# Prehistoric Global Migration of Vanishing Gut Microbes With Humans

**DOI:** 10.1101/2025.08.15.670570

**Authors:** Matthew M. Carter, Zhiru Liu, Matthew R. Olm, Melanie Martin, Daniel D. Sprockett, Benjamin C. Trumble, Hillard Kaplan, Jonathan Stieglitz, Daniel Eid Rodriguez, David A. Relman, Erica D. Sonnenburg, Michael Gurven, Benjamin H. Good, Justin L. Sonnenburg

**Author notes:** These authors contributed equally to this work (Matthew M. Carter, Zhiru Liu, Matthew R. Olm).

## Abstract

The gut microbiome is crucial for health and greatly affected by lifestyle. Many microbes common in non-industrialized populations are disappearing or extinct in industrialized populations. Understanding which microbes have been long-term residents of the human gut, and may have co-evolved with humans, has implications for the importance of microbial biodiversity loss for health. However, the genetic complexities of microbial evolution and the plasticity of gut microbiome composition have made it challenging to define these long-term associations. Here, we performed deep metagenomic sequencing of the Tsimane horticulturalists of Bolivia and compared their gut microbiomes with the Hadza hunter-gatherers of Tanzania. These two populations, whose ancestors were separated for tens of thousands of years, share 1,231 microbial species, most of which are absent in industrialized populations. Population genetic analyses in 636 of these shared species revealed patterns of microbial divergence and gene flow consistent with prehistoric human co-migration, with estimated split times that approximately align with human migration out of Africa and into the Americas. Our findings indicate that a diverse gut microbiome co-migrated with humans around the globe, persisting over millennia. However, many of these species are now vanishing in industrialized populations, and the consequences for human health remain uncertain.

## Supplemental Tables for "Prehistoric Global Migration of Vanishing Gut Microbes With Humans" (part 1 of 3)

### Sheet: Supplementary Table 1
Supplementary Table 1. MAG meta data
genome	gtdb_r220_taxonomy	species	rep_genome	old_genome_name	s3_path	sample_name	old_sample_name	study	Completeness	Contamination	Length	N50	N_contigs	SUBJECT_ID	mag_score
Cryptobacteroides_sp900541925__Hadza_MoBio_hadza_A_D_C_6_1128	d__Bacteria;p__Bacteroidota;c__Bacteroidia;o__Bacteroidales;f__UBA932;g__Cryptobacteroides;s__Cryptobacteroides sp900541925	Cryptobacteroides_sp900541925	Cryptobacteroides_sp900541925__Hadza_MoBio_hadza_A_D_E_6_1152	REFINED_METABAT215_TOP10_CONTIGS_1500_ASSEMBLY_K127_MEGAHIT__Hadza_MoBio_hadza-A-D_C_6_1128.151	s3://sonn-current/projects/2022_Tsimane/240501_MAGs_for_GTDB/REFINED_METABAT215_TOP10_CONTIGS_1500_ASSEMBLY_K127_MEGAHIT__Hadza_MoBio_hadza-A-D_C_6_1128.151.fa.gz	Hadza_MoBio_hadza_A_D_C_6_1128	Hadza_MoBio_hadza-A-D_C_6_1128	Hadza	93.57	0	2391613	61022	62	INDIV_70	110.31807231270824
CAG_611_sp934098705__Hadza_MoBio_hadza_A_D_C_6_1128	d__Bacteria;p__Bacillota_I;c__Bacilli_A;o__RF39;f__UBA660;g__CAG-611;s__CAG-611 sp934098705	CAG_611_sp934098705	CAG_611_sp934098705__Hadza_PheChl_Fiber_Hadza_Nepal_E_4_1526	REFINED_METABAT215_TOP10_CONTIGS_1500_ASSEMBLY_K127_MEGAHIT__Hadza_MoBio_hadza-A-D_C_6_1128.292	s3://sonn-current/projects/2022_Tsimane/240501_MAGs_for_GTDB/REFINED_METABAT215_TOP10_CONTIGS_1500_ASSEMBLY_K127_MEGAHIT__Hadza_MoBio_hadza-A-D_C_6_1128.292.fa.gz	Hadza_MoBio_hadza_A_D_C_6_1128	Hadza_MoBio_hadza-A-D_C_6_1128	Hadza	65.54	1.12	693603	92480	11	INDIV_70	75.53174646322935
CAG_877_sp934167665__Hadza_MoBio_hadza_A_D_C_6_1128	d__Bacteria;p__Bacillota_I;c__Bacilli_A;o__RF39;f__UBA660;g__CAG-877;s__CAG-877 sp934167665	CAG_877_sp934167665	CAG_877_sp934167665__Hadza_MoBio_hadza_A_D_A_22_1120	REFINED_METABAT215_TOP10_CONTIGS_1500_ASSEMBLY_K127_MEGAHIT__Hadza_MoBio_hadza-A-D_C_6_1128.607	s3://sonn-current/projects/2022_Tsimane/240501_MAGs_for_GTDB/REFINED_METABAT215_TOP10_CONTIGS_1500_ASSEMBLY_K127_MEGAHIT__Hadza_MoBio_hadza-A-D_C_6_1128.607.fa.gz	Hadza_MoBio_hadza_A_D_C_6_1128	Hadza_MoBio_hadza-A-D_C_6_1128	Hadza	91.85	0	1212449	57481	31	INDIV_70	107.34102194491601
UBA3789_sp934140575__Hadza_MoBio_C_REDO_A_10_1510	d__Bacteria;p__Bacillota_I;c__Bacilli_A;o__RF39;f__UBA660;g__UBA3789;s__UBA3789 sp934140575	UBA3789_sp934140575	UBA3789_sp934140575__Hadza_MoBio_hadza_A_D_B_22_1612	REFINED_METABAT215_TOP10_CONTIGS_1500_ASSEMBLY_K77_MERGED__Hadza_MoBio_C-REDO_A_10_1510.66	s3://sonn-current/projects/2022_Tsimane/240501_MAGs_for_GTDB/REFINED_METABAT215_TOP10_CONTIGS_1500_ASSEMBLY_K77_MERGED__Hadza_MoBio_C-REDO_A_10_1510.66.fa.gz	Hadza_MoBio_C_REDO_A_10_1510	Hadza_MoBio_C-REDO_A_10_1510	Hadza	60.14	0	666444	55732	19	INDIV_183	75.04475788531674
CAG_302_sp900543825__Hadza_MoBio_C_REDO_A_11_1511	d__Bacteria;p__Bacillota_I;c__Bacilli_A;o__RF39;f__UBA660;g__CAG-302;s__CAG-302 sp900543825	CAG_302_sp900543825	CAG_302_sp900543825__Hadza_MoBio_hadza_E_H_I_3_1743	REFINED_METABAT215_TOP10_CONTIGS_1500_ASSEMBLY_K77_MERGED__Hadza_MoBio_C-REDO_A_11_1511.202	s3://sonn-current/projects/2022_Tsimane/240501_MAGs_for_GTDB/REFINED_METABAT215_TOP10_CONTIGS_1500_ASSEMBLY_K77_MERGED__Hadza_MoBio_C-REDO_A_11_1511.202.fa.gz	Hadza_MoBio_C_REDO_A_11_1511	Hadza_MoBio_C-REDO_A_11_1511	Hadza	55.26	0	620156	86910	11	INDIV_88	70.69736524977027
CAG_302_sp934162325__Hadza_MoBio_C_REDO_A_11_1511	d__Bacteria;p__Bacillota_I;c__Bacilli_A;o__RF39;f__UBA660;g__CAG-302;s__CAG-302 sp934162325	CAG_302_sp934162325	CAG_302_sp934162325__Hadza_MoBio_hadza_A_D_L_3_1539	REFINED_METABAT215_TOP10_CONTIGS_1500_ASSEMBLY_K77_MERGED__Hadza_MoBio_C-REDO_A_11_1511.203	s3://sonn-current/projects/2022_Tsimane/240501_MAGs_for_GTDB/REFINED_METABAT215_TOP10_CONTIGS_1500_ASSEMBLY_K77_MERGED__Hadza_MoBio_C-REDO_A_11_1511.203.fa.gz	Hadza_MoBio_C_REDO_A_11_1511	Hadza_MoBio_C-REDO_A_11_1511	Hadza	90.45	0	1150890	76096	44	INDIV_88	106.24497548580774
UBA3789_sp934140575__Hadza_MoBio_C_REDO_A_11_1511	d__Bacteria;p__Bacillota_I;c__Bacilli_A;o__RF39;f__UBA660;g__UBA3789;s__UBA3789 sp934140575	UBA3789_sp934140575	UBA3789_sp934140575__Hadza_MoBio_hadza_A_D_B_22_1612	REFINED_METABAT215_TOP10_CONTIGS_1500_ASSEMBLY_K77_MERGED__Hadza_MoBio_C-REDO_A_11_1511.7	s3://sonn-current/projects/2022_Tsimane/240501_MAGs_for_GTDB/REFINED_METABAT215_TOP10_CONTIGS_1500_ASSEMBLY_K77_MERGED__Hadza_MoBio_C-REDO_A_11_1511.7.fa.gz	Hadza_MoBio_C_REDO_A_11_1511	Hadza_MoBio_C-REDO_A_11_1511	Hadza	94.38	2.25	1461665	104064	28	INDIV_88	99.6436
CAG_710_sp000432595__Hadza_MoBio_C_REDO_A_11_1511	d__Bacteria;p__Bacillota_I;c__Bacilli_A;o__RF39;f__UBA660;g__CAG-710;s__CAG-710 sp000432595	CAG_710_sp000432595	CAG_710_sp000432595__Hadza_MoBio_C_REDO_A_11_1511	REFINED_METABAT215_TOP10_CONTIGS_1500_ASSEMBLY_K77_MERGED__Hadza_MoBio_C-REDO_A_11_1511.81	s3://sonn-current/projects/2022_Tsimane/240501_MAGs_for_GTDB/REFINED_METABAT215_TOP10_CONTIGS_1500_ASSEMBLY_K77_MERGED__Hadza_MoBio_C-REDO_A_11_1511.81.fa.gz	Hadza_MoBio_C_REDO_A_11_1511	Hadza_MoBio_C-REDO_A_11_1511	Hadza	94.94	1.12	1131829	295250	12	INDIV_88	106.88239871885666
CAG_302_sp934162325__Hadza_MoBio_C_REDO_A_5_1505	d__Bacteria;p__Bacillota_I;c__Bacilli_A;o__RF39;f__UBA660;g__CAG-302;s__CAG-302 sp934162325	CAG_302_sp934162325	CAG_302_sp934162325__Hadza_MoBio_hadza_A_D_L_3_1539	REFINED_METABAT215_TOP10_CONTIGS_1500_ASSEMBLY_K77_MERGED__Hadza_MoBio_C-REDO_A_5_1505.113	s3://sonn-current/projects/2022_Tsimane/240501_MAGs_for_GTDB/REFINED_METABAT215_TOP10_CONTIGS_1500_ASSEMBLY_K77_MERGED__Hadza_MoBio_C-REDO_A_5_1505.113.fa.gz	Hadza_MoBio_C_REDO_A_5_1505	Hadza_MoBio_C-REDO_A_5_1505	Hadza	87.08	4.49	1157168	57845	58	INDIV_87	80.07396547622861
HGM10818_sp900772445__Hadza_MoBio_C_REDO_A_5_1505	d__Bacteria;p__Bacillota_I;c__Bacilli_A;o__RF39;f__UBA660;g__HGM10818;s__HGM10818 sp900772445	HGM10818_sp900772445	HGM10818_sp900772445__Hadza_PheChl_Fiber_Hadza_Nepal_A_14_1640	REFINED_METABAT215_TOP10_CONTIGS_1500_ASSEMBLY_K77_MERGED__Hadza_MoBio_C-REDO_A_5_1505.171	s3://sonn-current/projects/2022_Tsimane/240501_MAGs_for_GTDB/REFINED_METABAT215_TOP10_CONTIGS_1500_ASSEMBLY_K77_MERGED__Hadza_MoBio_C-REDO_A_5_1505.171.fa.gz	Hadza_MoBio_C_REDO_A_5_1505	Hadza_MoBio_C-REDO_A_5_1505	Hadza	93.82	3.37	1222290	27655	77	INDIV_87	91.51761098841556
Cryptobacteroides_sp900541925__Hadza_MoBio_C_REDO_A_5_1505	d__Bacteria;p__Bacteroidota;c__Bacteroidia;o__Bacteroidales;f__UBA932;g__Cryptobacteroides;s__Cryptobacteroides sp900541925	Cryptobacteroides_sp900541925	Cryptobacteroides_sp900541925__Hadza_MoBio_hadza_A_D_E_6_1152	REFINED_METABAT215_TOP10_CONTIGS_1500_ASSEMBLY_K77_MERGED__Hadza_MoBio_C-REDO_A_5_1505.184	s3://sonn-current/projects/2022_Tsimane/240501_MAGs_for_GTDB/REFINED_METABAT215_TOP10_CONTIGS_1500_ASSEMBLY_K77_MERGED__Hadza_MoBio_C-REDO_A_5_1505.184.fa.gz	Hadza_MoBio_C_REDO_A_5_1505	Hadza_MoBio_C-REDO_A_5_1505	Hadza	90	0.87	2348554	21467	169	INDIV_87	100.99386806887279
UBA6448_sp934101645__Hadza_MoBio_C_REDO_A_5_1505	d__Bacteria;p__Bacillota_I;c__Bacilli_A;o__RF39;f__UBA660;g__UBA6448;s__UBA6448 sp934101645	UBA6448_sp934101645	UBA6448_sp934101645__TS_ADULT_99	REFINED_METABAT215_TOP10_CONTIGS_1500_ASSEMBLY_K77_MERGED__Hadza_MoBio_C-REDO_A_5_1505.19	s3://sonn-current/projects/2022_Tsimane/240501_MAGs_for_GTDB/REFINED_METABAT215_TOP10_CONTIGS_1500_ASSEMBLY_K77_MERGED__Hadza_MoBio_C-REDO_A_5_1505.19.fa.gz	Hadza_MoBio_C_REDO_A_5_1505	Hadza_MoBio_C-REDO_A_5_1505	Hadza	92.42	0	1181446	118273	18	INDIV_87	108.82010283854969
Cryptobacteroides_sp000432655__Hadza_MoBio_C_REDO_A_5_1505	d__Bacteria;p__Bacteroidota;c__Bacteroidia;o__Bacteroidales;f__UBA932;g__Cryptobacteroides;s__Cryptobacteroides sp000432655	Cryptobacteroides_sp000432655	Cryptobacteroides_sp000432655__Hadza_MoBio_hadza_E_H_H_22_2297	REFINED_METABAT215_TOP10_CONTIGS_1500_ASSEMBLY_K77_MERGED__Hadza_MoBio_C-REDO_A_5_1505.192	s3://sonn-current/projects/2022_Tsimane/240501_MAGs_for_GTDB/REFINED_METABAT215_TOP10_CONTIGS_1500_ASSEMBLY_K77_MERGED__Hadza_MoBio_C-REDO_A_5_1505.192.fa.gz	Hadza_MoBio_C_REDO_A_5_1505	Hadza_MoBio_C-REDO_A_5_1505	Hadza	75.56	0.48	1557922	10445	200	INDIV_87	86.77464733294899
CAG_710_sp000432595__Hadza_MoBio_C_REDO_A_5_1505	d__Bacteria;p__Bacillota_I;c__Bacilli_A;o__RF39;f__UBA660;g__CAG-710;s__CAG-710 sp000432595	CAG_710_sp000432595	CAG_710_sp000432595__Hadza_MoBio_C_REDO_A_11_1511	REFINED_METABAT215_TOP10_CONTIGS_1500_ASSEMBLY_K77_MERGED__Hadza_MoBio_C-REDO_A_5_1505.22	s3://sonn-current/projects/2022_Tsimane/240501_MAGs_for_GTDB/REFINED_METABAT215_TOP10_CONTIGS_1500_ASSEMBLY_K77_MERGED__Hadza_MoBio_C-REDO_A_5_1505.22.fa.gz	Hadza_MoBio_C_REDO_A_5_1505	Hadza_MoBio_C-REDO_A_5_1505	Hadza	90.45	1.12	1080857	184632	7	INDIV_87	101.72977792244806
UBA3789_sp934140575__Hadza_MoBio_C_REDO_A_8_1508	d__Bacteria;p__Bacillota_I;c__Bacilli_A;o__RF39;f__UBA660;g__UBA3789;s__UBA3789 sp934140575	UBA3789_sp934140575	UBA3789_sp934140575__Hadza_MoBio_hadza_A_D_B_22_1612	REFINED_METABAT215_TOP10_CONTIGS_1500_ASSEMBLY_K77_MERGED__Hadza_MoBio_C-REDO_A_8_1508.108	s3://sonn-current/projects/2022_Tsimane/240501_MAGs_for_GTDB/REFINED_METABAT215_TOP10_CONTIGS_1500_ASSEMBLY_K77_MERGED__Hadza_MoBio_C-REDO_A_8_1508.108.fa.gz	Hadza_MoBio_C_REDO_A_8_1508	Hadza_MoBio_C-REDO_A_8_1508	Hadza	94.38	2.25	1409273	144646	18	INDIV_182	100.02019228487602
HGM10818_sp900772445__Hadza_MoBio_C_REDO_A_8_1508	d__Bacteria;p__Bacillota_I;c__Bacilli_A;o__RF39;f__UBA660;g__HGM10818;s__HGM10818 sp900772445	HGM10818_sp900772445	HGM10818_sp900772445__Hadza_PheChl_Fiber_Hadza_Nepal_A_14_1640	REFINED_METABAT215_TOP10_CONTIGS_1500_ASSEMBLY_K77_MERGED__Hadza_MoBio_C-REDO_A_8_1508.111	s3://sonn-current/projects/2022_Tsimane/240501_MAGs_for_GTDB/REFINED_METABAT215_TOP10_CONTIGS_1500_ASSEMBLY_K77_MERGED__Hadza_MoBio_C-REDO_A_8_1508.111.fa.gz	Hadza_MoBio_C_REDO_A_8_1508	Hadza_MoBio_C-REDO_A_8_1508	Hadza	83.71	1.12	1148779	26413	66	INDIV_182	92.5242
Cryptobacteroides_sp000432655__Hadza_MoBio_C_REDO_A_8_1508	d__Bacteria;p__Bacteroidota;c__Bacteroidia;o__Bacteroidales;f__UBA932;g__Cryptobacteroides;s__Cryptobacteroides sp000432655	Cryptobacteroides_sp000432655	Cryptobacteroides_sp000432655__Hadza_MoBio_hadza_E_H_H_22_2297	REFINED_METABAT215_TOP10_CONTIGS_1500_ASSEMBLY_K77_MERGED__Hadza_MoBio_C-REDO_A_8_1508.182	s3://sonn-current/projects/2022_Tsimane/240501_MAGs_for_GTDB/REFINED_METABAT215_TOP10_CONTIGS_1500_ASSEMBLY_K77_MERGED__Hadza_MoBio_C-REDO_A_8_1508.182.fa.gz	Hadza_MoBio_C_REDO_A_8_1508	Hadza_MoBio_C-REDO_A_8_1508	Hadza	64.66	7	1835804	3178	610	INDIV_182	42.00226567861408
CAG_710_sp000432595__Hadza_MoBio_C_REDO_A_8_1508	d__Bacteria;p__Bacillota_I;c__Bacilli_A;o__RF39;f__UBA660;g__CAG-710;s__CAG-710 sp000432595	CAG_710_sp000432595	CAG_710_sp000432595__Hadza_MoBio_C_REDO_A_11_1511	REFINED_METABAT215_TOP10_CONTIGS_1500_ASSEMBLY_K77_MERGED__Hadza_MoBio_C-REDO_A_8_1508.185	s3://sonn-current/projects/2022_Tsimane/240501_MAGs_for_GTDB/REFINED_METABAT215_TOP10_CONTIGS_1500_ASSEMBLY_K77_MERGED__Hadza_MoBio_C-REDO_A_8_1508.185.fa.gz	Hadza_MoBio_C_REDO_A_8_1508	Hadza_MoBio_C-REDO_A_8_1508	Hadza	94.94	1.12	1125687	187510	13	INDIV_182	106.28476030145539
CAG_302_sp900543825__Hadza_MoBio_C_REDO_A_8_1508	d__Bacteria;p__Bacillota_I;c__Bacilli_A;o__RF39;f__UBA660;g__CAG-302;s__CAG-302 sp900543825	CAG_302_sp900543825	CAG_302_sp900543825__Hadza_MoBio_hadza_E_H_I_3_1743	REFINED_METABAT215_TOP10_CONTIGS_1500_ASSEMBLY_K77_MERGED__Hadza_MoBio_C-REDO_A_8_1508.217	s3://sonn-current/projects/2022_Tsimane/240501_MAGs_for_GTDB/REFINED_METABAT215_TOP10_CONTIGS_1500_ASSEMBLY_K77_MERGED__Hadza_MoBio_C-REDO_A_8_1508.217.fa.gz	Hadza_MoBio_C_REDO_A_8_1508	Hadza_MoBio_C-REDO_A_8_1508	Hadza	86.8	0	1029182	133977	9	INDIV_182	103.21027274665202
CAG_533_sp900553855__Hadza_MoBio_C_REDO_A_9_1509	d__Bacteria;p__Bacillota_I;c__Bacilli_A;o__RF39;f__UBA660;g__CAG-533;s__CAG-533 sp900553855	CAG_533_sp900553855	CAG_533_sp900553855__Hadza_PheChl_Fiber_Hadza_Nepal_A_10_1531	REFINED_METABAT215_TOP10_CONTIGS_1500_ASSEMBLY_K77_MERGED__Hadza_MoBio_C-REDO_A_9_1509.78	s3://sonn-current/projects/2022_Tsimane/240501_MAGs_for_GTDB/REFINED_METABAT215_TOP10_CONTIGS_1500_ASSEMBLY_K77_MERGED__Hadza_MoBio_C-REDO_A_9_1509.78.fa.gz	Hadza_MoBio_C_REDO_A_9_1509	Hadza_MoBio_C-REDO_A_9_1509	Hadza	91.01	1.69	1334414	72418	33	INDIV_58	98.474
CAG_628_sp934085635__Hadza_MoBio_C_REDO_B_7_1518	d__Bacteria;p__Bacillota_I;c__Bacilli_A;o__RF39;f__UBA660;g__CAG-628;s__CAG-628 sp934085635	CAG_628_sp934085635	CAG_628_sp934085635__Hadza_MoBio_hadza_A_D_E_14_1160	REFINED_METABAT215_TOP10_CONTIGS_1500_ASSEMBLY_K77_MERGED__Hadza_MoBio_C-REDO_B_7_1518.96	s3://sonn-current/projects/2022_Tsimane/240501_MAGs_for_GTDB/REFINED_METABAT215_TOP10_CONTIGS_1500_ASSEMBLY_K77_MERGED__Hadza_MoBio_C-REDO_B_7_1518.96.fa.gz	Hadza_MoBio_C_REDO_B_7_1518	Hadza_MoBio_C-REDO_B_7_1518	Hadza	90.22	1.12	998688	12638	97	INDIV_185	97.92372305308392
CAG_1000_sp900772435__Hadza_MoBio_C_REDO_B_9_1520	d__Bacteria;p__Bacillota_I;c__Bacilli_A;o__RF39;f__UBA660;g__CAG-1000;s__CAG-1000 sp900772435	CAG_1000_sp900772435	CAG_1000_sp900772435__TS_ADULT_173	REFINED_METABAT215_TOP10_CONTIGS_1500_ASSEMBLY_K77_MERGED__Hadza_MoBio_C-REDO_B_9_1520.173	s3://sonn-current/projects/2022_Tsimane/240501_MAGs_for_GTDB/REFINED_METABAT215_TOP10_CONTIGS_1500_ASSEMBLY_K77_MERGED__Hadza_MoBio_C-REDO_B_9_1520.173.fa.gz	Hadza_MoBio_C_REDO_B_9_1520	Hadza_MoBio_C-REDO_B_9_1520	Hadza	91.57	3.37	1348208	190168	8	INDIV_89	91.90562031710023
CAG_1000_sp000434555__Hadza_MoBio_C_REDO_C_9_1537	d__Bacteria;p__Bacillota_I;c__Bacilli_A;o__RF39;f__UBA660;g__CAG-1000;s__CAG-1000 sp000434555	CAG_1000_sp000434555	CAG_1000_sp000434555__TS_ADULT_35	REFINED_METABAT215_TOP10_CONTIGS_1500_ASSEMBLY_K77_MERGED__Hadza_MoBio_C-REDO_C_9_1537.134	s3://sonn-current/projects/2022_Tsimane/240501_MAGs_for_GTDB/REFINED_METABAT215_TOP10_CONTIGS_1500_ASSEMBLY_K77_MERGED__Hadza_MoBio_C-REDO_C_9_1537.134.fa.gz	Hadza_MoBio_C_REDO_C_9_1537	Hadza_MoBio_C-REDO_C_9_1537	Hadza	88.76	3.37	1297783	52102	47	INDIV_88	87.35834618365821
CAG_611_sp934098705__Hadza_MoBio_C_REDO_C_9_1537	d__Bacteria;p__Bacillota_I;c__Bacilli_A;o__RF39;f__UBA660;g__CAG-611;s__CAG-611 sp934098705	CAG_611_sp934098705	CAG_611_sp934098705__Hadza_PheChl_Fiber_Hadza_Nepal_E_4_1526	REFINED_METABAT215_TOP10_CONTIGS_1500_ASSEMBLY_K77_MERGED__Hadza_MoBio_C-REDO_C_9_1537.14	s3://sonn-current/projects/2022_Tsimane/240501_MAGs_for_GTDB/REFINED_METABAT215_TOP10_CONTIGS_1500_ASSEMBLY_K77_MERGED__Hadza_MoBio_C-REDO_C_9_1537.14.fa.gz	Hadza_MoBio_C_REDO_C_9_1537	Hadza_MoBio_C-REDO_C_9_1537	Hadza	87.08	1.5	965358	28718	42	INDIV_88	93.91982057350654
CAG_302_sp000431795__Hadza_MoBio_C_REDO_C_9_1537	d__Bacteria;p__Bacillota_I;c__Bacilli_A;o__RF39;f__UBA660;g__CAG-302;s__CAG-302 sp000431795	CAG_302_sp000431795	CAG_302_sp000431795__TS_ADULT_56	REFINED_METABAT215_TOP10_CONTIGS_1500_ASSEMBLY_K77_MERGED__Hadza_MoBio_C-REDO_C_9_1537.157	s3://sonn-current/projects/2022_Tsimane/240501_MAGs_for_GTDB/REFINED_METABAT215_TOP10_CONTIGS_1500_ASSEMBLY_K77_MERGED__Hadza_MoBio_C-REDO_C_9_1537.157.fa.gz	Hadza_MoBio_C_REDO_C_9_1537	Hadza_MoBio_C-REDO_C_9_1537	Hadza	78.79	0	1000254	39986	41	INDIV_88	93.59597788495766
Cryptobacteroides_sp000432655__Hadza_MoBio_C_REDO_C_9_1537	d__Bacteria;p__Bacteroidota;c__Bacteroidia;o__Bacteroidales;f__UBA932;g__Cryptobacteroides;s__Cryptobacteroides sp000432655	Cryptobacteroides_sp000432655	Cryptobacteroides_sp000432655__Hadza_MoBio_hadza_E_H_H_22_2297	REFINED_METABAT215_TOP10_CONTIGS_1500_ASSEMBLY_K77_MERGED__Hadza_MoBio_C-REDO_C_9_1537.184	s3://sonn-current/projects/2022_Tsimane/240501_MAGs_for_GTDB/REFINED_METABAT215_TOP10_CONTIGS_1500_ASSEMBLY_K77_MERGED__Hadza_MoBio_C-REDO_C_9_1537.184.fa.gz	Hadza_MoBio_C_REDO_C_9_1537	Hadza_MoBio_C-REDO_C_9_1537	Hadza	84.97	1.37	1539071	5686	338	INDIV_88	90.92349156606328
HGM10818_sp900772445__Hadza_MoBio_C_REDO_C_9_1537	d__Bacteria;p__Bacillota_I;c__Bacilli_A;o__RF39;f__UBA660;g__HGM10818;s__HGM10818 sp900772445	HGM10818_sp900772445	HGM10818_sp900772445__Hadza_PheChl_Fiber_Hadza_Nepal_A_14_1640	REFINED_METABAT215_TOP10_CONTIGS_1500_ASSEMBLY_K77_MERGED__Hadza_MoBio_C-REDO_C_9_1537.87	s3://sonn-current/projects/2022_Tsimane/240501_MAGs_for_GTDB/REFINED_METABAT215_TOP10_CONTIGS_1500_ASSEMBLY_K77_MERGED__Hadza_MoBio_C-REDO_C_9_1537.87.fa.gz	Hadza_MoBio_C_REDO_C_9_1537	Hadza_MoBio_C-REDO_C_9_1537	Hadza	88.2	1.12	1100954	30517	62	INDIV_88	97.15457951306307
UBA3789_sp934140575__Hadza_MoBio_C_REDO_D_10_1550	d__Bacteria;p__Bacillota_I;c__Bacilli_A;o__RF39;f__UBA660;g__UBA3789;s__UBA3789 sp934140575	UBA3789_sp934140575	UBA3789_sp934140575__Hadza_MoBio_hadza_A_D_B_22_1612	REFINED_METABAT215_TOP10_CONTIGS_1500_ASSEMBLY_K77_MERGED__Hadza_MoBio_C-REDO_D_10_1550.31	s3://sonn-current/projects/2022_Tsimane/240501_MAGs_for_GTDB/REFINED_METABAT215_TOP10_CONTIGS_1500_ASSEMBLY_K77_MERGED__Hadza_MoBio_C-REDO_D_10_1550.31.fa.gz	Hadza_MoBio_C_REDO_D_10_1550	Hadza_MoBio_C-REDO_D_10_1550	Hadza	94.38	2.25	1453346	104051	27	INDIV_190	99.63508477528815
HGM10818_sp900772445__Hadza_MoBio_C_REDO_D_10_1550	d__Bacteria;p__Bacillota_I;c__Bacilli_A;o__RF39;f__UBA660;g__HGM10818;s__HGM10818 sp900772445	HGM10818_sp900772445	HGM10818_sp900772445__Hadza_PheChl_Fiber_Hadza_Nepal_A_14_1640	REFINED_METABAT215_TOP10_CONTIGS_1500_ASSEMBLY_K77_MERGED__Hadza_MoBio_C-REDO_D_10_1550.33	s3://sonn-current/projects/2022_Tsimane/240501_MAGs_for_GTDB/REFINED_METABAT215_TOP10_CONTIGS_1500_ASSEMBLY_K77_MERGED__Hadza_MoBio_C-REDO_D_10_1550.33.fa.gz	Hadza_MoBio_C_REDO_D_10_1550	Hadza_MoBio_C-REDO_D_10_1550	Hadza	92.13	5.62	1208597	39103	43	INDIV_190	79.01522723383457
CAG_302_sp900543825__Hadza_MoBio_C_REDO_D_10_1550	d__Bacteria;p__Bacillota_I;c__Bacilli_A;o__RF39;f__UBA660;g__CAG-302;s__CAG-302 sp900543825	CAG_302_sp900543825	CAG_302_sp900543825__Hadza_MoBio_hadza_E_H_I_3_1743	REFINED_METABAT215_TOP10_CONTIGS_1500_ASSEMBLY_K77_MERGED__Hadza_MoBio_C-REDO_D_10_1550.6	s3://sonn-current/projects/2022_Tsimane/240501_MAGs_for_GTDB/REFINED_METABAT215_TOP10_CONTIGS_1500_ASSEMBLY_K77_MERGED__Hadza_MoBio_C-REDO_D_10_1550.6.fa.gz	Hadza_MoBio_C_REDO_D_10_1550	Hadza_MoBio_C-REDO_D_10_1550	Hadza	50	0	509768	130808	8	INDIV_190	65.85967091658883
UBA6448_sp934101645__Hadza_MoBio_C_REDO_D_10_1550	d__Bacteria;p__Bacillota_I;c__Bacilli_A;o__RF39;f__UBA660;g__UBA6448;s__UBA6448 sp934101645	UBA6448_sp934101645	UBA6448_sp934101645__TS_ADULT_99	REFINED_METABAT215_TOP10_CONTIGS_1500_ASSEMBLY_K77_MERGED__Hadza_MoBio_C-REDO_D_10_1550.9	s3://sonn-current/projects/2022_Tsimane/240501_MAGs_for_GTDB/REFINED_METABAT215_TOP10_CONTIGS_1500_ASSEMBLY_K77_MERGED__Hadza_MoBio_C-REDO_D_10_1550.9.fa.gz	Hadza_MoBio_C_REDO_D_10_1550	Hadza_MoBio_C-REDO_D_10_1550	Hadza	80.47	1.33	1106610	7281	192	INDIV_190	86.51318309315478
CAG_533_sp900553855__Hadza_MoBio_C_REDO_D_2_1542	d__Bacteria;p__Bacillota_I;c__Bacilli_A;o__RF39;f__UBA660;g__CAG-533;s__CAG-533 sp900553855	CAG_533_sp900553855	CAG_533_sp900553855__Hadza_PheChl_Fiber_Hadza_Nepal_A_10_1531	REFINED_METABAT215_TOP10_CONTIGS_1500_ASSEMBLY_K77_MERGED__Hadza_MoBio_C-REDO_D_2_1542.164	s3://sonn-current/projects/2022_Tsimane/240501_MAGs_for_GTDB/REFINED_METABAT215_TOP10_CONTIGS_1500_ASSEMBLY_K77_MERGED__Hadza_MoBio_C-REDO_D_2_1542.164.fa.gz	Hadza_MoBio_C_REDO_D_2_1542	Hadza_MoBio_C-REDO_D_2_1542	Hadza	91.01	1.69	1218904	268945	9	INDIV_182	100.06789442396185
CAG_914_sp000437895__Hadza_MoBio_C_REDO_D_2_1542	d__Bacteria;p__Bacillota_I;c__Bacilli_A;o__RF39;f__UBA660;g__CAG-914;s__CAG-914 sp000437895	CAG_914_sp000437895	CAG_914_sp000437895__TS_ADULT_155	REFINED_METABAT215_TOP10_CONTIGS_1500_ASSEMBLY_K77_MERGED__Hadza_MoBio_C-REDO_D_2_1542.166	s3://sonn-current/projects/2022_Tsimane/240501_MAGs_for_GTDB/REFINED_METABAT215_TOP10_CONTIGS_1500_ASSEMBLY_K77_MERGED__Hadza_MoBio_C-REDO_D_2_1542.166.fa.gz	Hadza_MoBio_C_REDO_D_2_1542	Hadza_MoBio_C-REDO_D_2_1542	Hadza	84.27	3.93	1207631	65675	31	INDIV_182	80.27983124437432
CAG_1000_sp934102215__Hadza_MoBio_C_REDO_D_2_1542	d__Bacteria;p__Bacillota_I;c__Bacilli_A;o__RF39;f__UBA660;g__CAG-1000;s__CAG-1000 sp934102215	CAG_1000_sp934102215	CAG_1000_sp934102215__Hadza_MoBio_C_REDO_D_2_1542	REFINED_METABAT215_TOP10_CONTIGS_1500_ASSEMBLY_K77_MERGED__Hadza_MoBio_C-REDO_D_2_1542.167	s3://sonn-current/projects/2022_Tsimane/240501_MAGs_for_GTDB/REFINED_METABAT215_TOP10_CONTIGS_1500_ASSEMBLY_K77_MERGED__Hadza_MoBio_C-REDO_D_2_1542.167.fa.gz	Hadza_MoBio_C_REDO_D_2_1542	Hadza_MoBio_C-REDO_D_2_1542	Hadza	91.57	1.69	1521740	150786	14	INDIV_182	100.1768230616371
CAG_611_sp934098705__Hadza_MoBio_C_REDO_D_2_1542	d__Bacteria;p__Bacillota_I;c__Bacilli_A;o__RF39;f__UBA660;g__CAG-611;s__CAG-611 sp934098705	CAG_611_sp934098705	CAG_611_sp934098705__Hadza_PheChl_Fiber_Hadza_Nepal_E_4_1526	REFINED_METABAT215_TOP10_CONTIGS_1500_ASSEMBLY_K77_MERGED__Hadza_MoBio_C-REDO_D_2_1542.40	s3://sonn-current/projects/2022_Tsimane/240501_MAGs_for_GTDB/REFINED_METABAT215_TOP10_CONTIGS_1500_ASSEMBLY_K77_MERGED__Hadza_MoBio_C-REDO_D_2_1542.40.fa.gz	Hadza_MoBio_C_REDO_D_2_1542	Hadza_MoBio_C-REDO_D_2_1542	Hadza	71.28	2.62	750473	3644	224	INDIV_182	69.61520810490288
CAG_302_sp934162325__Hadza_MoBio_C_REDO_D_2_1542	d__Bacteria;p__Bacillota_I;c__Bacilli_A;o__RF39;f__UBA660;g__CAG-302;s__CAG-302 sp934162325	CAG_302_sp934162325	CAG_302_sp934162325__Hadza_MoBio_hadza_A_D_L_3_1539	REFINED_METABAT215_TOP10_CONTIGS_1500_ASSEMBLY_K77_MERGED__Hadza_MoBio_C-REDO_D_2_1542.64	s3://sonn-current/projects/2022_Tsimane/240501_MAGs_for_GTDB/REFINED_METABAT215_TOP10_CONTIGS_1500_ASSEMBLY_K77_MERGED__Hadza_MoBio_C-REDO_D_2_1542.64.fa.gz	Hadza_MoBio_C_REDO_D_2_1542	Hadza_MoBio_C-REDO_D_2_1542	Hadza	86.85	1.24	1015597	8604	176	INDIV_182	93.46969820514626
Cryptobacteroides_sp900541925__Hadza_MoBio_C_REDO_D_2_1542	d__Bacteria;p__Bacteroidota;c__Bacteroidia;o__Bacteroidales;f__UBA932;g__Cryptobacteroides;s__Cryptobacteroides sp900541925	Cryptobacteroides_sp900541925	Cryptobacteroides_sp900541925__Hadza_MoBio_hadza_A_D_E_6_1152	REFINED_METABAT215_TOP10_CONTIGS_1500_ASSEMBLY_K77_MERGED__Hadza_MoBio_C-REDO_D_2_1542.69	s3://sonn-current/projects/2022_Tsimane/240501_MAGs_for_GTDB/REFINED_METABAT215_TOP10_CONTIGS_1500_ASSEMBLY_K77_MERGED__Hadza_MoBio_C-REDO_D_2_1542.69.fa.gz	Hadza_MoBio_C_REDO_D_2_1542	Hadza_MoBio_C-REDO_D_2_1542	Hadza	94.05	0	2428689	69646	55	INDIV_182	111.00737753552563
CAG_302_sp000431795__Hadza_MoBio_C_REDO_D_2_1542	d__Bacteria;p__Bacillota_I;c__Bacilli_A;o__RF39;f__UBA660;g__CAG-302;s__CAG-302 sp000431795	CAG_302_sp000431795	CAG_302_sp000431795__TS_ADULT_56	REFINED_METABAT215_TOP10_CONTIGS_1500_ASSEMBLY_K77_MERGED__Hadza_MoBio_C-REDO_D_2_1542.99	s3://sonn-current/projects/2022_Tsimane/240501_MAGs_for_GTDB/REFINED_METABAT215_TOP10_CONTIGS_1500_ASSEMBLY_K77_MERGED__Hadza_MoBio_C-REDO_D_2_1542.99.fa.gz	Hadza_MoBio_C_REDO_D_2_1542	Hadza_MoBio_C-REDO_D_2_1542	Hadza	84.55	0	1118456	85618	28	INDIV_182	100.46615123604816
Onthocola_B_sp934096035__Hadza_MoBio_C_REDO_D_7_1547	d__Bacteria;p__Bacillota_I;c__Bacilli_A;o__RF39;f__UBA660;g__Onthocola_B;s__Onthocola_B sp934096035	Onthocola_B_sp934096035	Onthocola_B_sp934096035__Hadza_MoBio_hadza_I_L_B_20_1162	REFINED_METABAT215_TOP10_CONTIGS_1500_ASSEMBLY_K77_MERGED__Hadza_MoBio_C-REDO_D_7_1547.19	s3://sonn-current/projects/2022_Tsimane/240501_MAGs_for_GTDB/REFINED_METABAT215_TOP10_CONTIGS_1500_ASSEMBLY_K77_MERGED__Hadza_MoBio_C-REDO_D_7_1547.19.fa.gz	Hadza_MoBio_C_REDO_D_7_1547	Hadza_MoBio_C-REDO_D_7_1547	Hadza	91.57	2.25	1181622	222210	9	INDIV_80	97.54191279811377
Cryptobacteroides_sp000432655__Hadza_MoBio_C_REDO_D_7_1547	d__Bacteria;p__Bacteroidota;c__Bacteroidia;o__Bacteroidales;f__UBA932;g__Cryptobacteroides;s__Cryptobacteroides sp000432655	Cryptobacteroides_sp000432655	Cryptobacteroides_sp000432655__Hadza_MoBio_hadza_E_H_H_22_2297	REFINED_METABAT215_TOP10_CONTIGS_1500_ASSEMBLY_K77_MERGED__Hadza_MoBio_C-REDO_D_7_1547.75	s3://sonn-current/projects/2022_Tsimane/240501_MAGs_for_GTDB/REFINED_METABAT215_TOP10_CONTIGS_1500_ASSEMBLY_K77_MERGED__Hadza_MoBio_C-REDO_D_7_1547.75.fa.gz	Hadza_MoBio_C_REDO_D_7_1547	Hadza_MoBio_C-REDO_D_7_1547	Hadza	91.9	0	1852907	93109	46	INDIV_80	108.65988198692118
CAG_302_sp934162325__Hadza_MoBio_C_REDO_D_7_1547	d__Bacteria;p__Bacillota_I;c__Bacilli_A;o__RF39;f__UBA660;g__CAG-302;s__CAG-302 sp934162325	CAG_302_sp934162325	CAG_302_sp934162325__Hadza_MoBio_hadza_A_D_L_3_1539	REFINED_METABAT215_TOP10_CONTIGS_1500_ASSEMBLY_K77_MERGED__Hadza_MoBio_C-REDO_D_7_1547.98	s3://sonn-current/projects/2022_Tsimane/240501_MAGs_for_GTDB/REFINED_METABAT215_TOP10_CONTIGS_1500_ASSEMBLY_K77_MERGED__Hadza_MoBio_C-REDO_D_7_1547.98.fa.gz	Hadza_MoBio_C_REDO_D_7_1547	Hadza_MoBio_C-REDO_D_7_1547	Hadza	85.03	1.12	1078474	28572	54	INDIV_80	93.87629592435752
CAG_710_sp000432595__Hadza_MoBio_C_REDO_E_2_1553	d__Bacteria;p__Bacillota_I;c__Bacilli_A;o__RF39;f__UBA660;g__CAG-710;s__CAG-710 sp000432595	CAG_710_sp000432595	CAG_710_sp000432595__Hadza_MoBio_C_REDO_A_11_1511	REFINED_METABAT215_TOP10_CONTIGS_1500_ASSEMBLY_K77_MERGED__Hadza_MoBio_C-REDO_E_2_1553.157	s3://sonn-current/projects/2022_Tsimane/240501_MAGs_for_GTDB/REFINED_METABAT215_TOP10_CONTIGS_1500_ASSEMBLY_K77_MERGED__Hadza_MoBio_C-REDO_E_2_1553.157.fa.gz	Hadza_MoBio_C_REDO_E_2_1553	Hadza_MoBio_C-REDO_E_2_1553	Hadza	94.94	1.12	1111778	272345	12	INDIV_63	106.75713621932304
UBA3789_sp934140575__Hadza_MoBio_C_REDO_E_2_1553	d__Bacteria;p__Bacillota_I;c__Bacilli_A;o__RF39;f__UBA660;g__UBA3789;s__UBA3789 sp934140575	UBA3789_sp934140575	UBA3789_sp934140575__Hadza_MoBio_hadza_A_D_B_22_1612	REFINED_METABAT215_TOP10_CONTIGS_1500_ASSEMBLY_K77_MERGED__Hadza_MoBio_C-REDO_E_2_1553.27	s3://sonn-current/projects/2022_Tsimane/240501_MAGs_for_GTDB/REFINED_METABAT215_TOP10_CONTIGS_1500_ASSEMBLY_K77_MERGED__Hadza_MoBio_C-REDO_E_2_1553.27.fa.gz	Hadza_MoBio_C_REDO_E_2_1553	Hadza_MoBio_C-REDO_E_2_1553	Hadza	94.38	2.25	1450576	154819	17	INDIV_63	100.15004877386234
Cryptobacteroides_sp000432655__Hadza_MoBio_C_REDO_E_5_1556	d__Bacteria;p__Bacteroidota;c__Bacteroidia;o__Bacteroidales;f__UBA932;g__Cryptobacteroides;s__Cryptobacteroides sp000432655	Cryptobacteroides_sp000432655	Cryptobacteroides_sp000432655__Hadza_MoBio_hadza_E_H_H_22_2297	REFINED_METABAT215_TOP10_CONTIGS_1500_ASSEMBLY_K77_MERGED__Hadza_MoBio_C-REDO_E_5_1556.17	s3://sonn-current/projects/2022_Tsimane/240501_MAGs_for_GTDB/REFINED_METABAT215_TOP10_CONTIGS_1500_ASSEMBLY_K77_MERGED__Hadza_MoBio_C-REDO_E_5_1556.17.fa.gz	Hadza_MoBio_C_REDO_E_5_1556	Hadza_MoBio_C-REDO_E_5_1556	Hadza	57.97	0.95	933014	2940	334	INDIV_185	64.55805599123647
CAG_302_sp934162325__Hadza_MoBio_C_REDO_E_5_1556	d__Bacteria;p__Bacillota_I;c__Bacilli_A;o__RF39;f__UBA660;g__CAG-302;s__CAG-302 sp934162325	CAG_302_sp934162325	CAG_302_sp934162325__Hadza_MoBio_hadza_A_D_L_3_1539	REFINED_METABAT215_TOP10_CONTIGS_1500_ASSEMBLY_K77_MERGED__Hadza_MoBio_C-REDO_E_5_1556.50	s3://sonn-current/projects/2022_Tsimane/240501_MAGs_for_GTDB/REFINED_METABAT215_TOP10_CONTIGS_1500_ASSEMBLY_K77_MERGED__Hadza_MoBio_C-REDO_E_5_1556.50.fa.gz	Hadza_MoBio_C_REDO_E_5_1556	Hadza_MoBio_C-REDO_E_5_1556	Hadza	89.33	0	1230195	35806	66	INDIV_185	104.22206242198934
CAG_628_sp934085635__Hadza_MoBio_C_REDO_E_9_1560	d__Bacteria;p__Bacillota_I;c__Bacilli_A;o__RF39;f__UBA660;g__CAG-628;s__CAG-628 sp934085635	CAG_628_sp934085635	CAG_628_sp934085635__Hadza_MoBio_hadza_A_D_E_14_1160	REFINED_METABAT215_TOP10_CONTIGS_1500_ASSEMBLY_K77_MERGED__Hadza_MoBio_C-REDO_E_9_1560.46	s3://sonn-current/projects/2022_Tsimane/240501_MAGs_for_GTDB/REFINED_METABAT215_TOP10_CONTIGS_1500_ASSEMBLY_K77_MERGED__Hadza_MoBio_C-REDO_E_9_1560.46.fa.gz	Hadza_MoBio_C_REDO_E_9_1560	Hadza_MoBio_C-REDO_E_9_1560	Hadza	82.58	2.25	1021397	7556	170	INDIV_95	83.98627284774938
CAG_1000_sp900772435__Hadza_MoBio_C_REDO_F_2_1565	d__Bacteria;p__Bacillota_I;c__Bacilli_A;o__RF39;f__UBA660;g__CAG-1000;s__CAG-1000 sp900772435	CAG_1000_sp900772435	CAG_1000_sp900772435__TS_ADULT_173	REFINED_METABAT215_TOP10_CONTIGS_1500_ASSEMBLY_K77_MERGED__Hadza_MoBio_C-REDO_F_2_1565.216	s3://sonn-current/projects/2022_Tsimane/240501_MAGs_for_GTDB/REFINED_METABAT215_TOP10_CONTIGS_1500_ASSEMBLY_K77_MERGED__Hadza_MoBio_C-REDO_F_2_1565.216.fa.gz	Hadza_MoBio_C_REDO_F_2_1565	Hadza_MoBio_C-REDO_F_2_1565	Hadza	91.57	3.37	1346748	217682	9	INDIV_157	92.08021555689082
CAG_628_sp000438415__Hadza_MoBio_C_REDO_F_2_1565	d__Bacteria;p__Bacillota_I;c__Bacilli_A;o__RF39;f__UBA660;g__CAG-628;s__CAG-628 sp000438415	CAG_628_sp000438415	CAG_628_sp000438415__Hadza_MoBio_hadza_E_H_K_24_1920	REFINED_METABAT215_TOP10_CONTIGS_1500_ASSEMBLY_K77_MERGED__Hadza_MoBio_C-REDO_F_2_1565.222	s3://sonn-current/projects/2022_Tsimane/240501_MAGs_for_GTDB/REFINED_METABAT215_TOP10_CONTIGS_1500_ASSEMBLY_K77_MERGED__Hadza_MoBio_C-REDO_F_2_1565.222.fa.gz	Hadza_MoBio_C_REDO_F_2_1565	Hadza_MoBio_C-REDO_F_2_1565	Hadza	63.48	1.12	790184	97837	19	INDIV_157	73.64169338206155
CAG_302_sp900543825__Hadza_MoBio_C_REDO_F_2_1565	d__Bacteria;p__Bacillota_I;c__Bacilli_A;o__RF39;f__UBA660;g__CAG-302;s__CAG-302 sp900543825	CAG_302_sp900543825	CAG_302_sp900543825__Hadza_MoBio_hadza_E_H_I_3_1743	REFINED_METABAT215_TOP10_CONTIGS_1500_ASSEMBLY_K77_MERGED__Hadza_MoBio_C-REDO_F_2_1565.55	s3://sonn-current/projects/2022_Tsimane/240501_MAGs_for_GTDB/REFINED_METABAT215_TOP10_CONTIGS_1500_ASSEMBLY_K77_MERGED__Hadza_MoBio_C-REDO_F_2_1565.55.fa.gz	Hadza_MoBio_C_REDO_F_2_1565	Hadza_MoBio_C-REDO_F_2_1565	Hadza	53.33	0	507876	48878	18	INDIV_157	67.90521628114288
CAG_302_sp934162325__Hadza_MoBio_C_REDO_F_2_1565	d__Bacteria;p__Bacillota_I;c__Bacilli_A;o__RF39;f__UBA660;g__CAG-302;s__CAG-302 sp934162325	CAG_302_sp934162325	CAG_302_sp934162325__Hadza_MoBio_hadza_A_D_L_3_1539	REFINED_METABAT215_TOP10_CONTIGS_1500_ASSEMBLY_K77_MERGED__Hadza_MoBio_C-REDO_F_2_1565.76	s3://sonn-current/projects/2022_Tsimane/240501_MAGs_for_GTDB/REFINED_METABAT215_TOP10_CONTIGS_1500_ASSEMBLY_K77_MERGED__Hadza_MoBio_C-REDO_F_2_1565.76.fa.gz	Hadza_MoBio_C_REDO_F_2_1565	Hadza_MoBio_C-REDO_F_2_1565	Hadza	92.7	0	1177012	116604	15	INDIV_157	109.0771523463324
CAG_611_sp934098705__Hadza_MoBio_C_REDO_F_3_1566	d__Bacteria;p__Bacillota_I;c__Bacilli_A;o__RF39;f__UBA660;g__CAG-611;s__CAG-611 sp934098705	CAG_611_sp934098705	CAG_611_sp934098705__Hadza_PheChl_Fiber_Hadza_Nepal_E_4_1526	REFINED_METABAT215_TOP10_CONTIGS_1500_ASSEMBLY_K77_MERGED__Hadza_MoBio_C-REDO_F_3_1566.1	s3://sonn-current/projects/2022_Tsimane/240501_MAGs_for_GTDB/REFINED_METABAT215_TOP10_CONTIGS_1500_ASSEMBLY_K77_MERGED__Hadza_MoBio_C-REDO_F_3_1566.1.fa.gz	Hadza_MoBio_C_REDO_F_3_1566	Hadza_MoBio_C-REDO_F_3_1566	Hadza	92.13	2.62	1153604	67006	60	INDIV_159	94.66194507900795
CAG_628_sp934085635__Hadza_MoBio_C_REDO_F_3_1566	d__Bacteria;p__Bacillota_I;c__Bacilli_A;o__RF39;f__UBA660;g__CAG-628;s__CAG-628 sp934085635	CAG_628_sp934085635	CAG_628_sp934085635__Hadza_MoBio_hadza_A_D_E_14_1160	REFINED_METABAT215_TOP10_CONTIGS_1500_ASSEMBLY_K77_MERGED__Hadza_MoBio_C-REDO_F_3_1566.122	s3://sonn-current/projects/2022_Tsimane/240501_MAGs_for_GTDB/REFINED_METABAT215_TOP10_CONTIGS_1500_ASSEMBLY_K77_MERGED__Hadza_MoBio_C-REDO_F_3_1566.122.fa.gz	Hadza_MoBio_C_REDO_F_3_1566	Hadza_MoBio_C-REDO_F_3_1566	Hadza	91.57	2.25	1071348	81856	38	INDIV_159	96.13049955538762
CAG_611_sp900552235__Hadza_MoBio_C_REDO_F_3_1566	d__Bacteria;p__Bacillota_I;c__Bacilli_A;o__RF39;f__UBA660;g__CAG-611;s__CAG-611 sp900552235	CAG_611_sp900552235	CAG_611_sp900552235__Hadza_MoBio_hadza_E_H_K_7_1773	REFINED_METABAT215_TOP10_CONTIGS_1500_ASSEMBLY_K77_MERGED__Hadza_MoBio_C-REDO_F_3_1566.175	s3://sonn-current/projects/2022_Tsimane/240501_MAGs_for_GTDB/REFINED_METABAT215_TOP10_CONTIGS_1500_ASSEMBLY_K77_MERGED__Hadza_MoBio_C-REDO_F_3_1566.175.fa.gz	Hadza_MoBio_C_REDO_F_3_1566	Hadza_MoBio_C-REDO_F_3_1566	Hadza	89.33	2.41	910587	49205	25	INDIV_159	92.26661470842879
UBA3789_sp934140575__Hadza_MoBio_C_REDO_F_3_1566	d__Bacteria;p__Bacillota_I;c__Bacilli_A;o__RF39;f__UBA660;g__UBA3789;s__UBA3789 sp934140575	UBA3789_sp934140575	UBA3789_sp934140575__Hadza_MoBio_hadza_A_D_B_22_1612	REFINED_METABAT215_TOP10_CONTIGS_1500_ASSEMBLY_K77_MERGED__Hadza_MoBio_C-REDO_F_3_1566.177	s3://sonn-current/projects/2022_Tsimane/240501_MAGs_for_GTDB/REFINED_METABAT215_TOP10_CONTIGS_1500_ASSEMBLY_K77_MERGED__Hadza_MoBio_C-REDO_F_3_1566.177.fa.gz	Hadza_MoBio_C_REDO_F_3_1566	Hadza_MoBio_C-REDO_F_3_1566	Hadza	60.28	1.12	720218	131595	12	INDIV_159	70.75793616524274
CAG_302_sp900543825__Hadza_MoBio_C_REDO_F_3_1566	d__Bacteria;p__Bacillota_I;c__Bacilli_A;o__RF39;f__UBA660;g__CAG-302;s__CAG-302 sp900543825	CAG_302_sp900543825	CAG_302_sp900543825__Hadza_MoBio_hadza_E_H_I_3_1743	REFINED_METABAT215_TOP10_CONTIGS_1500_ASSEMBLY_K77_MERGED__Hadza_MoBio_C-REDO_F_3_1566.203	s3://sonn-current/projects/2022_Tsimane/240501_MAGs_for_GTDB/REFINED_METABAT215_TOP10_CONTIGS_1500_ASSEMBLY_K77_MERGED__Hadza_MoBio_C-REDO_F_3_1566.203.fa.gz	Hadza_MoBio_C_REDO_F_3_1566	Hadza_MoBio_C-REDO_F_3_1566	Hadza	62.06	3.33	719012	31152	41	INDIV_159	59.609469802527876
CAG_628_sp000438415__Hadza_MoBio_C_REDO_F_3_1566	d__Bacteria;p__Bacillota_I;c__Bacilli_A;o__RF39;f__UBA660;g__CAG-628;s__CAG-628 sp000438415	CAG_628_sp000438415	CAG_628_sp000438415__Hadza_MoBio_hadza_E_H_K_24_1920	REFINED_METABAT215_TOP10_CONTIGS_1500_ASSEMBLY_K77_MERGED__Hadza_MoBio_C-REDO_F_3_1566.231	s3://sonn-current/projects/2022_Tsimane/240501_MAGs_for_GTDB/REFINED_METABAT215_TOP10_CONTIGS_1500_ASSEMBLY_K77_MERGED__Hadza_MoBio_C-REDO_F_3_1566.231.fa.gz	Hadza_MoBio_C_REDO_F_3_1566	Hadza_MoBio_C-REDO_F_3_1566	Hadza	87.25	0.16	977434	9024	151	INDIV_159	99.2936
Cryptobacteroides_sp900541925__Hadza_MoBio_C_REDO_F_6_1569	d__Bacteria;p__Bacteroidota;c__Bacteroidia;o__Bacteroidales;f__UBA932;g__Cryptobacteroides;s__Cryptobacteroides sp900541925	Cryptobacteroides_sp900541925	Cryptobacteroides_sp900541925__Hadza_MoBio_hadza_A_D_E_6_1152	REFINED_METABAT215_TOP10_CONTIGS_1500_ASSEMBLY_K77_MERGED__Hadza_MoBio_C-REDO_F_6_1569.121	s3://sonn-current/projects/2022_Tsimane/240501_MAGs_for_GTDB/REFINED_METABAT215_TOP10_CONTIGS_1500_ASSEMBLY_K77_MERGED__Hadza_MoBio_C-REDO_F_6_1569.121.fa.gz	Hadza_MoBio_C_REDO_F_6_1569	Hadza_MoBio_C-REDO_F_6_1569	Hadza	94.05	0	2432286	86216	48	INDIV_186	111.28904960954716
CAG_611_sp934098705__Hadza_MoBio_C_REDO_F_6_1569	d__Bacteria;p__Bacillota_I;c__Bacilli_A;o__RF39;f__UBA660;g__CAG-611;s__CAG-611 sp934098705	CAG_611_sp934098705	CAG_611_sp934098705__Hadza_PheChl_Fiber_Hadza_Nepal_E_4_1526	REFINED_METABAT215_TOP10_CONTIGS_1500_ASSEMBLY_K77_MERGED__Hadza_MoBio_C-REDO_F_6_1569.149	s3://sonn-current/projects/2022_Tsimane/240501_MAGs_for_GTDB/REFINED_METABAT215_TOP10_CONTIGS_1500_ASSEMBLY_K77_MERGED__Hadza_MoBio_C-REDO_F_6_1569.149.fa.gz	Hadza_MoBio_C_REDO_F_6_1569	Hadza_MoBio_C-REDO_F_6_1569	Hadza	92.7	1.5	1036157	269393	6	INDIV_186	102.52731592003096
CAG_533_sp900553855__Hadza_MoBio_C_REDO_F_6_1569	d__Bacteria;p__Bacillota_I;c__Bacilli_A;o__RF39;f__UBA660;g__CAG-533;s__CAG-533 sp900553855	CAG_533_sp900553855	CAG_533_sp900553855__Hadza_PheChl_Fiber_Hadza_Nepal_A_10_1531	REFINED_METABAT215_TOP10_CONTIGS_1500_ASSEMBLY_K77_MERGED__Hadza_MoBio_C-REDO_F_6_1569.152	s3://sonn-current/projects/2022_Tsimane/240501_MAGs_for_GTDB/REFINED_METABAT215_TOP10_CONTIGS_1500_ASSEMBLY_K77_MERGED__Hadza_MoBio_C-REDO_F_6_1569.152.fa.gz	Hadza_MoBio_C_REDO_F_6_1569	Hadza_MoBio_C-REDO_F_6_1569	Hadza	91.01	1.69	1205517	52347	36	INDIV_186	97.92219239209736
CAG_914_sp000437895__Hadza_MoBio_C_REDO_F_6_1569	d__Bacteria;p__Bacillota_I;c__Bacilli_A;o__RF39;f__UBA660;g__CAG-914;s__CAG-914 sp000437895	CAG_914_sp000437895	CAG_914_sp000437895__TS_ADULT_155	REFINED_METABAT215_TOP10_CONTIGS_1500_ASSEMBLY_K77_MERGED__Hadza_MoBio_C-REDO_F_6_1569.43	s3://sonn-current/projects/2022_Tsimane/240501_MAGs_for_GTDB/REFINED_METABAT215_TOP10_CONTIGS_1500_ASSEMBLY_K77_MERGED__Hadza_MoBio_C-REDO_F_6_1569.43.fa.gz	Hadza_MoBio_C_REDO_F_6_1569	Hadza_MoBio_C-REDO_F_6_1569	Hadza	91.01	3.93	1242348	83174	20	INDIV_186	87.36231076416477
CAG_302_sp000431795__Hadza_MoBio_C_REDO_F_6_1569	d__Bacteria;p__Bacillota_I;c__Bacilli_A;o__RF39;f__UBA660;g__CAG-302;s__CAG-302 sp000431795	CAG_302_sp000431795	CAG_302_sp000431795__TS_ADULT_56	REFINED_METABAT215_TOP10_CONTIGS_1500_ASSEMBLY_K77_MERGED__Hadza_MoBio_C-REDO_F_6_1569.71	s3://sonn-current/projects/2022_Tsimane/240501_MAGs_for_GTDB/REFINED_METABAT215_TOP10_CONTIGS_1500_ASSEMBLY_K77_MERGED__Hadza_MoBio_C-REDO_F_6_1569.71.fa.gz	Hadza_MoBio_C_REDO_F_6_1569	Hadza_MoBio_C-REDO_F_6_1569	Hadza	89.04	0	1193677	83077	22	INDIV_186	104.99211941591334
Cryptobacteroides_sp000432655__Hadza_MoBio_C_REDO_F_6_1569	d__Bacteria;p__Bacteroidota;c__Bacteroidia;o__Bacteroidales;f__UBA932;g__Cryptobacteroides;s__Cryptobacteroides sp000432655	Cryptobacteroides_sp000432655	Cryptobacteroides_sp000432655__Hadza_MoBio_hadza_E_H_H_22_2297	REFINED_METABAT215_TOP10_CONTIGS_1500_ASSEMBLY_K77_MERGED__Hadza_MoBio_C-REDO_F_6_1569.78	s3://sonn-current/projects/2022_Tsimane/240501_MAGs_for_GTDB/REFINED_METABAT215_TOP10_CONTIGS_1500_ASSEMBLY_K77_MERGED__Hadza_MoBio_C-REDO_F_6_1569.78.fa.gz	Hadza_MoBio_C_REDO_F_6_1569	Hadza_MoBio_C-REDO_F_6_1569	Hadza	95.38	0	1803138	122366	31	INDIV_186	112.4461202910855
CAG_877_sp934167665__Hadza_MoBio_C_REDO_G_11_1585	d__Bacteria;p__Bacillota_I;c__Bacilli_A;o__RF39;f__UBA660;g__CAG-877;s__CAG-877 sp934167665	CAG_877_sp934167665	CAG_877_sp934167665__Hadza_MoBio_hadza_A_D_A_22_1120	REFINED_METABAT215_TOP10_CONTIGS_1500_ASSEMBLY_K77_MERGED__Hadza_MoBio_C-REDO_G_11_1585.139	s3://sonn-current/projects/2022_Tsimane/240501_MAGs_for_GTDB/REFINED_METABAT215_TOP10_CONTIGS_1500_ASSEMBLY_K77_MERGED__Hadza_MoBio_C-REDO_G_11_1585.139.fa.gz	Hadza_MoBio_C_REDO_G_11_1585	Hadza_MoBio_C-REDO_G_11_1585	Hadza	87.36	0	1134967	53193	32	INDIV_84	102.6725304535734
Aphodocola_sp934162425__Hadza_MoBio_C_REDO_G_11_1585	d__Bacteria;p__Bacillota_I;c__Bacilli_A;o__RF39;f__UBA660;g__Aphodocola;s__Aphodocola sp934162425	Aphodocola_sp934162425	Aphodocola_sp934162425__TS_ADULT_172	REFINED_METABAT215_TOP10_CONTIGS_1500_ASSEMBLY_K77_MERGED__Hadza_MoBio_C-REDO_G_11_1585.146	s3://sonn-current/projects/2022_Tsimane/240501_MAGs_for_GTDB/REFINED_METABAT215_TOP10_CONTIGS_1500_ASSEMBLY_K77_MERGED__Hadza_MoBio_C-REDO_G_11_1585.146.fa.gz	Hadza_MoBio_C_REDO_G_11_1585	Hadza_MoBio_C-REDO_G_11_1585	Hadza	87.36	1.12	1070351	56644	22	INDIV_84	97.08981274233908
CAG_302_sp934162325__Hadza_MoBio_C_REDO_G_11_1585	d__Bacteria;p__Bacillota_I;c__Bacilli_A;o__RF39;f__UBA660;g__CAG-302;s__CAG-302 sp934162325	CAG_302_sp934162325	CAG_302_sp934162325__Hadza_MoBio_hadza_A_D_L_3_1539	REFINED_METABAT215_TOP10_CONTIGS_1500_ASSEMBLY_K77_MERGED__Hadza_MoBio_C-REDO_G_11_1585.163	s3://sonn-current/projects/2022_Tsimane/240501_MAGs_for_GTDB/REFINED_METABAT215_TOP10_CONTIGS_1500_ASSEMBLY_K77_MERGED__Hadza_MoBio_C-REDO_G_11_1585.163.fa.gz	Hadza_MoBio_C_REDO_G_11_1585	Hadza_MoBio_C-REDO_G_11_1585	Hadza	68.43	2.17	828993	5153	188	INDIV_84	69.54517342738322
CAG_710_sp000432595__Hadza_MoBio_C_REDO_G_11_1585	d__Bacteria;p__Bacillota_I;c__Bacilli_A;o__RF39;f__UBA660;g__CAG-710;s__CAG-710 sp000432595	CAG_710_sp000432595	CAG_710_sp000432595__Hadza_MoBio_C_REDO_A_11_1511	REFINED_METABAT215_TOP10_CONTIGS_1500_ASSEMBLY_K77_MERGED__Hadza_MoBio_C-REDO_G_11_1585.43	s3://sonn-current/projects/2022_Tsimane/240501_MAGs_for_GTDB/REFINED_METABAT215_TOP10_CONTIGS_1500_ASSEMBLY_K77_MERGED__Hadza_MoBio_C-REDO_G_11_1585.43.fa.gz	Hadza_MoBio_C_REDO_G_11_1585	Hadza_MoBio_C-REDO_G_11_1585	Hadza	94.94	1.12	1083783	148203	17	INDIV_84	105.9363539848218
Cryptobacteroides_sp900541925__Hadza_MoBio_hadza_A_D_A_10_1110	d__Bacteria;p__Bacteroidota;c__Bacteroidia;o__Bacteroidales;f__UBA932;g__Cryptobacteroides;s__Cryptobacteroides sp900541925	Cryptobacteroides_sp900541925	Cryptobacteroides_sp900541925__Hadza_MoBio_hadza_A_D_E_6_1152	REFINED_METABAT215_TOP10_CONTIGS_1500_ASSEMBLY_K77_MERGED__Hadza_MoBio_hadza-A-D_A_10_1110.16	s3://sonn-current/projects/2022_Tsimane/240501_MAGs_for_GTDB/REFINED_METABAT215_TOP10_CONTIGS_1500_ASSEMBLY_K77_MERGED__Hadza_MoBio_hadza-A-D_A_10_1110.16.fa.gz	Hadza_MoBio_hadza_A_D_A_10_1110	Hadza_MoBio_hadza-A-D_A_10_1110	Hadza	82.38	0.98	1900069	7180	350	INDIV_61	90.9484
HGM10818_sp900772445__Hadza_MoBio_hadza_A_D_A_10_1110	d__Bacteria;p__Bacillota_I;c__Bacilli_A;o__RF39;f__UBA660;g__HGM10818;s__HGM10818 sp900772445	HGM10818_sp900772445	HGM10818_sp900772445__Hadza_PheChl_Fiber_Hadza_Nepal_A_14_1640	REFINED_METABAT215_TOP10_CONTIGS_1500_ASSEMBLY_K77_MERGED__Hadza_MoBio_hadza-A-D_A_10_1110.164	s3://sonn-current/projects/2022_Tsimane/240501_MAGs_for_GTDB/REFINED_METABAT215_TOP10_CONTIGS_1500_ASSEMBLY_K77_MERGED__Hadza_MoBio_hadza-A-D_A_10_1110.164.fa.gz	Hadza_MoBio_hadza_A_D_A_10_1110	Hadza_MoBio_hadza-A-D_A_10_1110	Hadza	82.2	3.02	1116851	9965	152	INDIV_61	80.21228290910952
Cryptobacteroides_sp000432655__Hadza_MoBio_hadza_A_D_A_10_1110	d__Bacteria;p__Bacteroidota;c__Bacteroidia;o__Bacteroidales;f__UBA932;g__Cryptobacteroides;s__Cryptobacteroides sp000432655	Cryptobacteroides_sp000432655	Cryptobacteroides_sp000432655__Hadza_MoBio_hadza_E_H_H_22_2297	REFINED_METABAT215_TOP10_CONTIGS_1500_ASSEMBLY_K77_MERGED__Hadza_MoBio_hadza-A-D_A_10_1110.244	s3://sonn-current/projects/2022_Tsimane/240501_MAGs_for_GTDB/REFINED_METABAT215_TOP10_CONTIGS_1500_ASSEMBLY_K77_MERGED__Hadza_MoBio_hadza-A-D_A_10_1110.244.fa.gz	Hadza_MoBio_hadza_A_D_A_10_1110	Hadza_MoBio_hadza-A-D_A_10_1110	Hadza	94.9	0	1801162	57475	43	INDIV_61	110.97959893982396
UBA3789_sp934140575__Hadza_MoBio_hadza_A_D_A_10_1110	d__Bacteria;p__Bacillota_I;c__Bacilli_A;o__RF39;f__UBA660;g__UBA3789;s__UBA3789 sp934140575	UBA3789_sp934140575	UBA3789_sp934140575__Hadza_MoBio_hadza_A_D_B_22_1612	REFINED_METABAT215_TOP10_CONTIGS_1500_ASSEMBLY_K77_MERGED__Hadza_MoBio_hadza-A-D_A_10_1110.25	s3://sonn-current/projects/2022_Tsimane/240501_MAGs_for_GTDB/REFINED_METABAT215_TOP10_CONTIGS_1500_ASSEMBLY_K77_MERGED__Hadza_MoBio_hadza-A-D_A_10_1110.25.fa.gz	Hadza_MoBio_hadza_A_D_A_10_1110	Hadza_MoBio_hadza-A-D_A_10_1110	Hadza	82.47	2.92	1334536	12386	154	INDIV_61	81.48332922702066
CAG_1000_sp900556025__Hadza_MoBio_hadza_A_D_A_10_1110	d__Bacteria;p__Bacillota_I;c__Bacilli_A;o__RF39;f__UBA660;g__CAG-1000;s__CAG-1000 sp900556025	CAG_1000_sp900556025	CAG_1000_sp900556025__Hadza_MoBio_hadza_I_L_L_3_1264	REFINED_METABAT215_TOP10_CONTIGS_1500_ASSEMBLY_K77_MERGED__Hadza_MoBio_hadza-A-D_A_10_1110.46	s3://sonn-current/projects/2022_Tsimane/240501_MAGs_for_GTDB/REFINED_METABAT215_TOP10_CONTIGS_1500_ASSEMBLY_K77_MERGED__Hadza_MoBio_hadza-A-D_A_10_1110.46.fa.gz	Hadza_MoBio_hadza_A_D_A_10_1110	Hadza_MoBio_hadza-A-D_A_10_1110	Hadza	66.85	1.69	941553	164231	10	INDIV_61	74.9879
CAG_628_sp934085635__Hadza_MoBio_hadza_A_D_A_22_1120	d__Bacteria;p__Bacillota_I;c__Bacilli_A;o__RF39;f__UBA660;g__CAG-628;s__CAG-628 sp934085635	CAG_628_sp934085635	CAG_628_sp934085635__Hadza_MoBio_hadza_A_D_E_14_1160	REFINED_METABAT215_TOP10_CONTIGS_1500_ASSEMBLY_K77_MERGED__Hadza_MoBio_hadza-A-D_A_22_1120.159	s3://sonn-current/projects/2022_Tsimane/240501_MAGs_for_GTDB/REFINED_METABAT215_TOP10_CONTIGS_1500_ASSEMBLY_K77_MERGED__Hadza_MoBio_hadza-A-D_A_22_1120.159.fa.gz	Hadza_MoBio_hadza_A_D_A_22_1120	Hadza_MoBio_hadza-A-D_A_22_1120	Hadza	53.03	1.12	547082	52823	17	INDIV_66	62.145551187949756
CAG_628_sp000438415__Hadza_MoBio_hadza_A_D_A_22_1120	d__Bacteria;p__Bacillota_I;c__Bacilli_A;o__RF39;f__UBA660;g__CAG-628;s__CAG-628 sp000438415	CAG_628_sp000438415	CAG_628_sp000438415__Hadza_MoBio_hadza_E_H_K_24_1920	REFINED_METABAT215_TOP10_CONTIGS_1500_ASSEMBLY_K77_MERGED__Hadza_MoBio_hadza-A-D_A_22_1120.213	s3://sonn-current/projects/2022_Tsimane/240501_MAGs_for_GTDB/REFINED_METABAT215_TOP10_CONTIGS_1500_ASSEMBLY_K77_MERGED__Hadza_MoBio_hadza-A-D_A_22_1120.213.fa.gz	Hadza_MoBio_hadza_A_D_A_22_1120	Hadza_MoBio_hadza-A-D_A_22_1120	Hadza	81.86	1.12	1136265	19455	74	INDIV_66	90.26335870541928
CAG_605_sp000433475__Hadza_MoBio_hadza_A_D_A_22_1120	d__Bacteria;p__Bacillota_I;c__Bacilli_A;o__RF39;f__UBA660;g__CAG-605;s__CAG-605 sp000433475	CAG_605_sp000433475	CAG_605_sp000433475__TS_ADULT_23	REFINED_METABAT215_TOP10_CONTIGS_1500_ASSEMBLY_K77_MERGED__Hadza_MoBio_hadza-A-D_A_22_1120.282	s3://sonn-current/projects/2022_Tsimane/240501_MAGs_for_GTDB/REFINED_METABAT215_TOP10_CONTIGS_1500_ASSEMBLY_K77_MERGED__Hadza_MoBio_hadza-A-D_A_22_1120.282.fa.gz	Hadza_MoBio_hadza_A_D_A_22_1120	Hadza_MoBio_hadza-A-D_A_22_1120	Hadza	53.51	0	1116367	7423	214	INDIV_66	66.23810538165804
HGM10818_sp905211265__Hadza_MoBio_hadza_A_D_A_22_1120	d__Bacteria;p__Bacillota_I;c__Bacilli_A;o__RF39;f__UBA660;g__HGM10818;s__HGM10818 sp905211265	HGM10818_sp905211265	HGM10818_sp905211265__TS_ADULT_154	REFINED_METABAT215_TOP10_CONTIGS_1500_ASSEMBLY_K77_MERGED__Hadza_MoBio_hadza-A-D_A_22_1120.285	s3://sonn-current/projects/2022_Tsimane/240501_MAGs_for_GTDB/REFINED_METABAT215_TOP10_CONTIGS_1500_ASSEMBLY_K77_MERGED__Hadza_MoBio_hadza-A-D_A_22_1120.285.fa.gz	Hadza_MoBio_hadza_A_D_A_22_1120	Hadza_MoBio_hadza-A-D_A_22_1120	Hadza	87.08	3.37	1345796	12783	173	INDIV_66	83.89569436676032
UBA3789_sp934140575__Hadza_MoBio_hadza_A_D_A_22_1120	d__Bacteria;p__Bacillota_I;c__Bacilli_A;o__RF39;f__UBA660;g__UBA3789;s__UBA3789 sp934140575	UBA3789_sp934140575	UBA3789_sp934140575__Hadza_MoBio_hadza_A_D_B_22_1612	REFINED_METABAT215_TOP10_CONTIGS_1500_ASSEMBLY_K77_MERGED__Hadza_MoBio_hadza-A-D_A_22_1120.52	s3://sonn-current/projects/2022_Tsimane/240501_MAGs_for_GTDB/REFINED_METABAT215_TOP10_CONTIGS_1500_ASSEMBLY_K77_MERGED__Hadza_MoBio_hadza-A-D_A_22_1120.52.fa.gz	Hadza_MoBio_hadza_A_D_A_22_1120	Hadza_MoBio_hadza-A-D_A_22_1120	Hadza	78.09	2.25	1180249	30566	63	INDIV_66	81.47596482632646
CAG_877_sp934167665__Hadza_MoBio_hadza_A_D_A_22_1120	d__Bacteria;p__Bacillota_I;c__Bacilli_A;o__RF39;f__UBA660;g__CAG-877;s__CAG-877 sp934167665	CAG_877_sp934167665	CAG_877_sp934167665__Hadza_MoBio_hadza_A_D_A_22_1120	REFINED_METABAT215_TOP10_CONTIGS_1500_ASSEMBLY_K77_MERGED__Hadza_MoBio_hadza-A-D_A_22_1120.86	s3://sonn-current/projects/2022_Tsimane/240501_MAGs_for_GTDB/REFINED_METABAT215_TOP10_CONTIGS_1500_ASSEMBLY_K77_MERGED__Hadza_MoBio_hadza-A-D_A_22_1120.86.fa.gz	Hadza_MoBio_hadza_A_D_A_22_1120	Hadza_MoBio_hadza-A-D_A_22_1120	Hadza	92.98	0	1328900	296481	10	INDIV_66	110.7248906004241
UBA3789_sp934140575__Hadza_MoBio_hadza_A_D_A_4_1104	d__Bacteria;p__Bacillota_I;c__Bacilli_A;o__RF39;f__UBA660;g__UBA3789;s__UBA3789 sp934140575	UBA3789_sp934140575	UBA3789_sp934140575__Hadza_MoBio_hadza_A_D_B_22_1612	REFINED_METABAT215_TOP10_CONTIGS_1500_ASSEMBLY_K77_MERGED__Hadza_MoBio_hadza-A-D_A_4_1104.162	s3://sonn-current/projects/2022_Tsimane/240501_MAGs_for_GTDB/REFINED_METABAT215_TOP10_CONTIGS_1500_ASSEMBLY_K77_MERGED__Hadza_MoBio_hadza-A-D_A_4_1104.162.fa.gz	Hadza_MoBio_hadza_A_D_A_4_1104	Hadza_MoBio_hadza-A-D_A_4_1104	Hadza	83.93	1.12	1238225	30670	66	INDIV_58	93.02836632794747
Cryptobacteroides_sp000432655__Hadza_MoBio_hadza_A_D_A_4_1104	d__Bacteria;p__Bacteroidota;c__Bacteroidia;o__Bacteroidales;f__UBA932;g__Cryptobacteroides;s__Cryptobacteroides sp000432655	Cryptobacteroides_sp000432655	Cryptobacteroides_sp000432655__Hadza_MoBio_hadza_E_H_H_22_2297	REFINED_METABAT215_TOP10_CONTIGS_1500_ASSEMBLY_K77_MERGED__Hadza_MoBio_hadza-A-D_A_4_1104.83	s3://sonn-current/projects/2022_Tsimane/240501_MAGs_for_GTDB/REFINED_METABAT215_TOP10_CONTIGS_1500_ASSEMBLY_K77_MERGED__Hadza_MoBio_hadza-A-D_A_4_1104.83.fa.gz	Hadza_MoBio_hadza_A_D_A_4_1104	Hadza_MoBio_hadza-A-D_A_4_1104	Hadza	94.05	0	1842516	94242	34	INDIV_58	110.81524948236348
CAG_605_sp000433475__Hadza_MoBio_hadza_A_D_B_13_1594	d__Bacteria;p__Bacillota_I;c__Bacilli_A;o__RF39;f__UBA660;g__CAG-605;s__CAG-605 sp000433475	CAG_605_sp000433475	CAG_605_sp000433475__TS_ADULT_23	REFINED_METABAT215_TOP10_CONTIGS_1500_ASSEMBLY_K77_MERGED__Hadza_MoBio_hadza-A-D_B_13_1594.221	s3://sonn-current/projects/2022_Tsimane/240501_MAGs_for_GTDB/REFINED_METABAT215_TOP10_CONTIGS_1500_ASSEMBLY_K77_MERGED__Hadza_MoBio_hadza-A-D_B_13_1594.221.fa.gz	Hadza_MoBio_hadza_A_D_B_13_1594	Hadza_MoBio_hadza-A-D_B_13_1594	Hadza	96.49	5.26	1526967	213538	16	INDIV_70	87.7054
CAG_302_sp934162325__Hadza_MoBio_hadza_A_D_B_13_1594	d__Bacteria;p__Bacillota_I;c__Bacilli_A;o__RF39;f__UBA660;g__CAG-302;s__CAG-302 sp934162325	CAG_302_sp934162325	CAG_302_sp934162325__Hadza_MoBio_hadza_A_D_L_3_1539	REFINED_METABAT215_TOP10_CONTIGS_1500_ASSEMBLY_K77_MERGED__Hadza_MoBio_hadza-A-D_B_13_1594.243	s3://sonn-current/projects/2022_Tsimane/240501_MAGs_for_GTDB/REFINED_METABAT215_TOP10_CONTIGS_1500_ASSEMBLY_K77_MERGED__Hadza_MoBio_hadza-A-D_B_13_1594.243.fa.gz	Hadza_MoBio_hadza_A_D_B_13_1594	Hadza_MoBio_hadza-A-D_B_13_1594	Hadza	92.7	1.12	1203557	120323	12	INDIV_70	103.54460295479599
CAG_582_sp000435515__Hadza_MoBio_hadza_A_D_B_14_1607	d__Bacteria;p__Bacillota_I;c__Bacilli_A;o__RF39;f__UBA660;g__CAG-582;s__CAG-582 sp000435515	CAG_582_sp000435515	CAG_582_sp000435515__Hadza_MoBio_hadza_I_L_K_6_2620	REFINED_METABAT215_TOP10_CONTIGS_1500_ASSEMBLY_K77_MERGED__Hadza_MoBio_hadza-A-D_B_14_1607.117	s3://sonn-current/projects/2022_Tsimane/240501_MAGs_for_GTDB/REFINED_METABAT215_TOP10_CONTIGS_1500_ASSEMBLY_K77_MERGED__Hadza_MoBio_hadza-A-D_B_14_1607.117.fa.gz	Hadza_MoBio_hadza_A_D_B_14_1607	Hadza_MoBio_hadza-A-D_B_14_1607	Hadza	85.98	2.81	1294314	21198	94	INDIV_157	86.20319866345547
CAG_302_sp900543825__Hadza_MoBio_hadza_A_D_B_17_1592	d__Bacteria;p__Bacillota_I;c__Bacilli_A;o__RF39;f__UBA660;g__CAG-302;s__CAG-302 sp900543825	CAG_302_sp900543825	CAG_302_sp900543825__Hadza_MoBio_hadza_E_H_I_3_1743	REFINED_METABAT215_TOP10_CONTIGS_1500_ASSEMBLY_K77_MERGED__Hadza_MoBio_hadza-A-D_B_17_1592.113	s3://sonn-current/projects/2022_Tsimane/240501_MAGs_for_GTDB/REFINED_METABAT215_TOP10_CONTIGS_1500_ASSEMBLY_K77_MERGED__Hadza_MoBio_hadza-A-D_B_17_1592.113.fa.gz	Hadza_MoBio_hadza_A_D_B_17_1592	Hadza_MoBio_hadza-A-D_B_17_1592	Hadza	90.17	0	1025963	94922	13	INDIV_63	106.12806364058955
UBA6448_sp934101645__Hadza_MoBio_hadza_A_D_B_17_1592	d__Bacteria;p__Bacillota_I;c__Bacilli_A;o__RF39;f__UBA660;g__UBA6448;s__UBA6448 sp934101645	UBA6448_sp934101645	UBA6448_sp934101645__TS_ADULT_99	REFINED_METABAT215_TOP10_CONTIGS_1500_ASSEMBLY_K77_MERGED__Hadza_MoBio_hadza-A-D_B_17_1592.13	s3://sonn-current/projects/2022_Tsimane/240501_MAGs_for_GTDB/REFINED_METABAT215_TOP10_CONTIGS_1500_ASSEMBLY_K77_MERGED__Hadza_MoBio_hadza-A-D_B_17_1592.13.fa.gz	Hadza_MoBio_hadza_A_D_B_17_1592	Hadza_MoBio_hadza-A-D_B_17_1592	Hadza	92.42	0	1204286	213934	17	INDIV_63	109.6151254342049
HGM10818_sp900772445__Hadza_MoBio_hadza_A_D_B_17_1592	d__Bacteria;p__Bacillota_I;c__Bacilli_A;o__RF39;f__UBA660;g__HGM10818;s__HGM10818 sp900772445	HGM10818_sp900772445	HGM10818_sp900772445__Hadza_PheChl_Fiber_Hadza_Nepal_A_14_1640	REFINED_METABAT215_TOP10_CONTIGS_1500_ASSEMBLY_K77_MERGED__Hadza_MoBio_hadza-A-D_B_17_1592.179	s3://sonn-current/projects/2022_Tsimane/240501_MAGs_for_GTDB/REFINED_METABAT215_TOP10_CONTIGS_1500_ASSEMBLY_K77_MERGED__Hadza_MoBio_hadza-A-D_B_17_1592.179.fa.gz	Hadza_MoBio_hadza_A_D_B_17_1592	Hadza_MoBio_hadza-A-D_B_17_1592	Hadza	91.01	1.97	1175448	25427	78	INDIV_63	95.55133336912688
Cryptobacteroides_sp000432655__Hadza_MoBio_hadza_A_D_B_17_1592	d__Bacteria;p__Bacteroidota;c__Bacteroidia;o__Bacteroidales;f__UBA932;g__Cryptobacteroides;s__Cryptobacteroides sp000432655	Cryptobacteroides_sp000432655	Cryptobacteroides_sp000432655__Hadza_MoBio_hadza_E_H_H_22_2297	REFINED_METABAT215_TOP10_CONTIGS_1500_ASSEMBLY_K77_MERGED__Hadza_MoBio_hadza-A-D_B_17_1592.53	s3://sonn-current/projects/2022_Tsimane/240501_MAGs_for_GTDB/REFINED_METABAT215_TOP10_CONTIGS_1500_ASSEMBLY_K77_MERGED__Hadza_MoBio_hadza-A-D_B_17_1592.53.fa.gz	Hadza_MoBio_hadza_A_D_B_17_1592	Hadza_MoBio_hadza-A-D_B_17_1592	Hadza	92.01	0.65	1790675	16213	162	INDIV_63	103.18026514810464
Cryptobacteroides_sp900541925__Hadza_MoBio_hadza_A_D_B_17_1592	d__Bacteria;p__Bacteroidota;c__Bacteroidia;o__Bacteroidales;f__UBA932;g__Cryptobacteroides;s__Cryptobacteroides sp900541925	Cryptobacteroides_sp900541925	Cryptobacteroides_sp900541925__Hadza_MoBio_hadza_A_D_E_6_1152	REFINED_METABAT215_TOP10_CONTIGS_1500_ASSEMBLY_K77_MERGED__Hadza_MoBio_hadza-A-D_B_17_1592.84	s3://sonn-current/projects/2022_Tsimane/240501_MAGs_for_GTDB/REFINED_METABAT215_TOP10_CONTIGS_1500_ASSEMBLY_K77_MERGED__Hadza_MoBio_hadza-A-D_B_17_1592.84.fa.gz	Hadza_MoBio_hadza_A_D_B_17_1592	Hadza_MoBio_hadza-A-D_B_17_1592	Hadza	94.84	0.71	2366960	32201	112	INDIV_63	107.18056807667804
CAG_302_sp934162325__Hadza_MoBio_hadza_A_D_B_17_1592	d__Bacteria;p__Bacillota_I;c__Bacilli_A;o__RF39;f__UBA660;g__CAG-302;s__CAG-302 sp934162325	CAG_302_sp934162325	CAG_302_sp934162325__Hadza_MoBio_hadza_A_D_L_3_1539	REFINED_METABAT215_TOP10_CONTIGS_1500_ASSEMBLY_K77_MERGED__Hadza_MoBio_hadza-A-D_B_17_1592.94	s3://sonn-current/projects/2022_Tsimane/240501_MAGs_for_GTDB/REFINED_METABAT215_TOP10_CONTIGS_1500_ASSEMBLY_K77_MERGED__Hadza_MoBio_hadza-A-D_B_17_1592.94.fa.gz	Hadza_MoBio_hadza_A_D_B_17_1592	Hadza_MoBio_hadza-A-D_B_17_1592	Hadza	85.96	2.25	1143505	36737	54	INDIV_63	89.54881606478455
UBA3789_sp934140575__Hadza_MoBio_hadza_A_D_B_19_1591	d__Bacteria;p__Bacillota_I;c__Bacilli_A;o__RF39;f__UBA660;g__UBA3789;s__UBA3789 sp934140575	UBA3789_sp934140575	UBA3789_sp934140575__Hadza_MoBio_hadza_A_D_B_22_1612	REFINED_METABAT215_TOP10_CONTIGS_1500_ASSEMBLY_K77_MERGED__Hadza_MoBio_hadza-A-D_B_19_1591.144	s3://sonn-current/projects/2022_Tsimane/240501_MAGs_for_GTDB/REFINED_METABAT215_TOP10_CONTIGS_1500_ASSEMBLY_K77_MERGED__Hadza_MoBio_hadza-A-D_B_19_1591.144.fa.gz	Hadza_MoBio_hadza_A_D_B_19_1591	Hadza_MoBio_hadza-A-D_B_19_1591	Hadza	69.1	2.25	892186	141962	12	INDIV_184	74.19870232753902
UBA6448_sp934101645__Hadza_MoBio_hadza_A_D_B_19_1591	d__Bacteria;p__Bacillota_I;c__Bacilli_A;o__RF39;f__UBA660;g__UBA6448;s__UBA6448 sp934101645	UBA6448_sp934101645	UBA6448_sp934101645__TS_ADULT_99	REFINED_METABAT215_TOP10_CONTIGS_1500_ASSEMBLY_K77_MERGED__Hadza_MoBio_hadza-A-D_B_19_1591.155	s3://sonn-current/projects/2022_Tsimane/240501_MAGs_for_GTDB/REFINED_METABAT215_TOP10_CONTIGS_1500_ASSEMBLY_K77_MERGED__Hadza_MoBio_hadza-A-D_B_19_1591.155.fa.gz	Hadza_MoBio_hadza_A_D_B_19_1591	Hadza_MoBio_hadza-A-D_B_19_1591	Hadza	92.42	1.12	1188557	160228	13	INDIV_184	103.62277223529942
HGM10818_sp900772445__Hadza_MoBio_hadza_A_D_B_19_1591	d__Bacteria;p__Bacillota_I;c__Bacilli_A;o__RF39;f__UBA660;g__HGM10818;s__HGM10818 sp900772445	HGM10818_sp900772445	HGM10818_sp900772445__Hadza_PheChl_Fiber_Hadza_Nepal_A_14_1640	REFINED_METABAT215_TOP10_CONTIGS_1500_ASSEMBLY_K77_MERGED__Hadza_MoBio_hadza-A-D_B_19_1591.218	s3://sonn-current/projects/2022_Tsimane/240501_MAGs_for_GTDB/REFINED_METABAT215_TOP10_CONTIGS_1500_ASSEMBLY_K77_MERGED__Hadza_MoBio_hadza-A-D_B_19_1591.218.fa.gz	Hadza_MoBio_hadza_A_D_B_19_1591	Hadza_MoBio_hadza-A-D_B_19_1591	Hadza	93.82	2.25	1202253	25847	68	INDIV_184	97.00948342847316
CAG_710_sp000432595__Hadza_MoBio_hadza_A_D_B_19_1591	d__Bacteria;p__Bacillota_I;c__Bacilli_A;o__RF39;f__UBA660;g__CAG-710;s__CAG-710 sp000432595	CAG_710_sp000432595	CAG_710_sp000432595__Hadza_MoBio_C_REDO_A_11_1511	REFINED_METABAT215_TOP10_CONTIGS_1500_ASSEMBLY_K77_MERGED__Hadza_MoBio_hadza-A-D_B_19_1591.35	s3://sonn-current/projects/2022_Tsimane/240501_MAGs_for_GTDB/REFINED_METABAT215_TOP10_CONTIGS_1500_ASSEMBLY_K77_MERGED__Hadza_MoBio_hadza-A-D_B_19_1591.35.fa.gz	Hadza_MoBio_hadza_A_D_B_19_1591	Hadza_MoBio_hadza-A-D_B_19_1591	Hadza	94.94	1.12	1115216	295249	9	INDIV_184	106.86578130603482
Cryptobacteroides_sp900541925__Hadza_MoBio_hadza_A_D_B_19_1591	d__Bacteria;p__Bacteroidota;c__Bacteroidia;o__Bacteroidales;f__UBA932;g__Cryptobacteroides;s__Cryptobacteroides sp900541925	Cryptobacteroides_sp900541925	Cryptobacteroides_sp900541925__Hadza_MoBio_hadza_A_D_E_6_1152	REFINED_METABAT215_TOP10_CONTIGS_1500_ASSEMBLY_K77_MERGED__Hadza_MoBio_hadza-A-D_B_19_1591.57	s3://sonn-current/projects/2022_Tsimane/240501_MAGs_for_GTDB/REFINED_METABAT215_TOP10_CONTIGS_1500_ASSEMBLY_K77_MERGED__Hadza_MoBio_hadza-A-D_B_19_1591.57.fa.gz	Hadza_MoBio_hadza_A_D_B_19_1591	Hadza_MoBio_hadza-A-D_B_19_1591	Hadza	59.44	1.01	1406374	3318	462	INDIV_184	66.35900314506503
UBA3789_sp934140575__Hadza_MoBio_hadza_A_D_B_1_1600	d__Bacteria;p__Bacillota_I;c__Bacilli_A;o__RF39;f__UBA660;g__UBA3789;s__UBA3789 sp934140575	UBA3789_sp934140575	UBA3789_sp934140575__Hadza_MoBio_hadza_A_D_B_22_1612	REFINED_METABAT215_TOP10_CONTIGS_1500_ASSEMBLY_K77_MERGED__Hadza_MoBio_hadza-A-D_B_1_1600.8	s3://sonn-current/projects/2022_Tsimane/240501_MAGs_for_GTDB/REFINED_METABAT215_TOP10_CONTIGS_1500_ASSEMBLY_K77_MERGED__Hadza_MoBio_hadza-A-D_B_1_1600.8.fa.gz	Hadza_MoBio_hadza_A_D_B_1_1600	Hadza_MoBio_hadza-A-D_B_1_1600	Hadza	89.89	3.37	1434764	91807	34	INDIV_186	89.363391388227015
CAG_533_sp900553855__Hadza_MoBio_hadza_A_D_B_21_1589	d__Bacteria;p__Bacillota_I;c__Bacilli_A;o__RF39;f__UBA660;g__CAG-533;s__CAG-533 sp900553855	CAG_533_sp900553855	CAG_533_sp900553855__Hadza_PheChl_Fiber_Hadza_Nepal_A_10_1531	REFINED_METABAT215_TOP10_CONTIGS_1500_ASSEMBLY_K77_MERGED__Hadza_MoBio_hadza-A-D_B_21_1589.184	s3://sonn-current/projects/2022_Tsimane/240501_MAGs_for_GTDB/REFINED_METABAT215_TOP10_CONTIGS_1500_ASSEMBLY_K77_MERGED__Hadza_MoBio_hadza-A-D_B_21_1589.184.fa.gz	Hadza_MoBio_hadza_A_D_B_21_1589	Hadza_MoBio_hadza-A-D_B_21_1589	Hadza	91.01	1.69	1333200	58343	37	INDIV_85	98.19116627041207
UBA3789_sp934140575__Hadza_MoBio_hadza_A_D_B_22_1612	d__Bacteria;p__Bacillota_I;c__Bacilli_A;o__RF39;f__UBA660;g__UBA3789;s__UBA3789 sp934140575	UBA3789_sp934140575	UBA3789_sp934140575__Hadza_MoBio_hadza_A_D_B_22_1612	REFINED_METABAT215_TOP10_CONTIGS_1500_ASSEMBLY_K77_MERGED__Hadza_MoBio_hadza-A-D_B_22_1612.35	s3://sonn-current/projects/2022_Tsimane/240501_MAGs_for_GTDB/REFINED_METABAT215_TOP10_CONTIGS_1500_ASSEMBLY_K77_MERGED__Hadza_MoBio_hadza-A-D_B_22_1612.35.fa.gz	Hadza_MoBio_hadza_A_D_B_22_1612	Hadza_MoBio_hadza-A-D_B_22_1612	Hadza	93.26	1.12	1421230	91089	31	INDIV_157	103.95962780289238
CAG_710_sp000432595__Hadza_MoBio_hadza_A_D_B_3_1599	d__Bacteria;p__Bacillota_I;c__Bacilli_A;o__RF39;f__UBA660;g__CAG-710;s__CAG-710 sp000432595	CAG_710_sp000432595	CAG_710_sp000432595__Hadza_MoBio_C_REDO_A_11_1511	REFINED_METABAT215_TOP10_CONTIGS_1500_ASSEMBLY_K77_MERGED__Hadza_MoBio_hadza-A-D_B_3_1599.167	s3://sonn-current/projects/2022_Tsimane/240501_MAGs_for_GTDB/REFINED_METABAT215_TOP10_CONTIGS_1500_ASSEMBLY_K77_MERGED__Hadza_MoBio_hadza-A-D_B_3_1599.167.fa.gz	Hadza_MoBio_hadza_A_D_B_3_1599	Hadza_MoBio_hadza-A-D_B_3_1599	Hadza	94.94	1.12	1070596	63250	27	INDIV_95	104.81377758954356
CAG_914_sp000437895__Hadza_MoBio_hadza_A_D_B_3_1599	d__Bacteria;p__Bacillota_I;c__Bacilli_A;o__RF39;f__UBA660;g__CAG-914;s__CAG-914 sp000437895	CAG_914_sp000437895	CAG_914_sp000437895__TS_ADULT_155	REFINED_METABAT215_TOP10_CONTIGS_1500_ASSEMBLY_K77_MERGED__Hadza_MoBio_hadza-A-D_B_3_1599.170	s3://sonn-current/projects/2022_Tsimane/240501_MAGs_for_GTDB/REFINED_METABAT215_TOP10_CONTIGS_1500_ASSEMBLY_K77_MERGED__Hadza_MoBio_hadza-A-D_B_3_1599.170.fa.gz	Hadza_MoBio_hadza_A_D_B_3_1599	Hadza_MoBio_hadza-A-D_B_3_1599	Hadza	91.01	3.93	1249573	65670	23	INDIV_95	87.06167404886278
CAG_1000_sp934102215__Hadza_MoBio_hadza_A_D_B_3_1599	d__Bacteria;p__Bacillota_I;c__Bacilli_A;o__RF39;f__UBA660;g__CAG-1000;s__CAG-1000 sp934102215	CAG_1000_sp934102215	CAG_1000_sp934102215__Hadza_MoBio_C_REDO_D_2_1542	REFINED_METABAT215_TOP10_CONTIGS_1500_ASSEMBLY_K77_MERGED__Hadza_MoBio_hadza-A-D_B_3_1599.38	s3://sonn-current/projects/2022_Tsimane/240501_MAGs_for_GTDB/REFINED_METABAT215_TOP10_CONTIGS_1500_ASSEMBLY_K77_MERGED__Hadza_MoBio_hadza-A-D_B_3_1599.38.fa.gz	Hadza_MoBio_hadza_A_D_B_3_1599	Hadza_MoBio_hadza-A-D_B_3_1599	Hadza	91.57	1.69	1514207	137213	19	INDIV_95	100.04639277931928
CAG_302_sp934162325__Hadza_MoBio_hadza_A_D_B_3_1599	d__Bacteria;p__Bacillota_I;c__Bacilli_A;o__RF39;f__UBA660;g__CAG-302;s__CAG-302 sp934162325	CAG_302_sp934162325	CAG_302_sp934162325__Hadza_MoBio_hadza_A_D_L_3_1539	REFINED_METABAT215_TOP10_CONTIGS_1500_ASSEMBLY_K77_MERGED__Hadza_MoBio_hadza-A-D_B_3_1599.81	s3://sonn-current/projects/2022_Tsimane/240501_MAGs_for_GTDB/REFINED_METABAT215_TOP10_CONTIGS_1500_ASSEMBLY_K77_MERGED__Hadza_MoBio_hadza-A-D_B_3_1599.81.fa.gz	Hadza_MoBio_hadza_A_D_B_3_1599	Hadza_MoBio_hadza-A-D_B_3_1599	Hadza	71.8	0	827898	8618	135	INDIV_95	84.43411746925705
Aphodocola_sp934162425__Hadza_MoBio_hadza_A_D_B_3_1599	d__Bacteria;p__Bacillota_I;c__Bacilli_A;o__RF39;f__UBA660;g__Aphodocola;s__Aphodocola sp934162425	Aphodocola_sp934162425	Aphodocola_sp934162425__TS_ADULT_172	REFINED_METABAT215_TOP10_CONTIGS_1500_ASSEMBLY_K77_MERGED__Hadza_MoBio_hadza-A-D_B_3_1599.86	s3://sonn-current/projects/2022_Tsimane/240501_MAGs_for_GTDB/REFINED_METABAT215_TOP10_CONTIGS_1500_ASSEMBLY_K77_MERGED__Hadza_MoBio_hadza-A-D_B_3_1599.86.fa.gz	Hadza_MoBio_hadza_A_D_B_3_1599	Hadza_MoBio_hadza-A-D_B_3_1599	Hadza	91.85	0	1142952	139555	16	INDIV_95	108.42718820323731
CAG_533_sp900553855__Hadza_MoBio_hadza_A_D_B_3_1599	d__Bacteria;p__Bacillota_I;c__Bacilli_A;o__RF39;f__UBA660;g__CAG-533;s__CAG-533 sp900553855	CAG_533_sp900553855	CAG_533_sp900553855__Hadza_PheChl_Fiber_Hadza_Nepal_A_10_1531	REFINED_METABAT215_TOP10_CONTIGS_1500_ASSEMBLY_K77_MERGED__Hadza_MoBio_hadza-A-D_B_3_1599.99	s3://sonn-current/projects/2022_Tsimane/240501_MAGs_for_GTDB/REFINED_METABAT215_TOP10_CONTIGS_1500_ASSEMBLY_K77_MERGED__Hadza_MoBio_hadza-A-D_B_3_1599.99.fa.gz	Hadza_MoBio_hadza_A_D_B_3_1599	Hadza_MoBio_hadza-A-D_B_3_1599	Hadza	79.78	1.69	1124942	266075	15	INDIV_95	88.72995421246925
CAG_302_sp934162325__Hadza_MoBio_hadza_A_D_B_4_1602	d__Bacteria;p__Bacillota_I;c__Bacilli_A;o__RF39;f__UBA660;g__CAG-302;s__CAG-302 sp934162325	CAG_302_sp934162325	CAG_302_sp934162325__Hadza_MoBio_hadza_A_D_L_3_1539	REFINED_METABAT215_TOP10_CONTIGS_1500_ASSEMBLY_K77_MERGED__Hadza_MoBio_hadza-A-D_B_4_1602.29	s3://sonn-current/projects/2022_Tsimane/240501_MAGs_for_GTDB/REFINED_METABAT215_TOP10_CONTIGS_1500_ASSEMBLY_K77_MERGED__Hadza_MoBio_hadza-A-D_B_4_1602.29.fa.gz	Hadza_MoBio_hadza_A_D_B_4_1602	Hadza_MoBio_hadza-A-D_B_4_1602	Hadza	91.72	1.12	1253495	68717	29	INDIV_197	101.88468757331275
CAG_582_sp000435515__Hadza_MoBio_hadza_A_D_B_4_1602	d__Bacteria;p__Bacillota_I;c__Bacilli_A;o__RF39;f__UBA660;g__CAG-582;s__CAG-582 sp000435515	CAG_582_sp000435515	CAG_582_sp000435515__Hadza_MoBio_hadza_I_L_K_6_2620	REFINED_METABAT215_TOP10_CONTIGS_1500_ASSEMBLY_K77_MERGED__Hadza_MoBio_hadza-A-D_B_4_1602.53	s3://sonn-current/projects/2022_Tsimane/240501_MAGs_for_GTDB/REFINED_METABAT215_TOP10_CONTIGS_1500_ASSEMBLY_K77_MERGED__Hadza_MoBio_hadza-A-D_B_4_1602.53.fa.gz	Hadza_MoBio_hadza_A_D_B_4_1602	Hadza_MoBio_hadza-A-D_B_4_1602	Hadza	93.82	3.93	1405120	84358	25	INDIV_197	90.3535
CAG_605_sp937926935__Hadza_MoBio_hadza_A_D_B_5_1598	d__Bacteria;p__Bacillota_I;c__Bacilli_A;o__RF39;f__UBA660;g__CAG-605;s__CAG-605 sp937926935	CAG_605_sp937926935	CAG_605_sp937926935__Hadza_PheChl_Fiber_Hadza_Nepal_A_8_1525	REFINED_METABAT215_TOP10_CONTIGS_1500_ASSEMBLY_K77_MERGED__Hadza_MoBio_hadza-A-D_B_5_1598.10	s3://sonn-current/projects/2022_Tsimane/240501_MAGs_for_GTDB/REFINED_METABAT215_TOP10_CONTIGS_1500_ASSEMBLY_K77_MERGED__Hadza_MoBio_hadza-A-D_B_5_1598.10.fa.gz	Hadza_MoBio_hadza_A_D_B_5_1598	Hadza_MoBio_hadza-A-D_B_5_1598	Hadza	92.13	0.56	1274316	106991	16	INDIV_93	105.6923577401193
CAG_302_sp934162325__Hadza_MoBio_hadza_A_D_B_6_1603	d__Bacteria;p__Bacillota_I;c__Bacilli_A;o__RF39;f__UBA660;g__CAG-302;s__CAG-302 sp934162325	CAG_302_sp934162325	CAG_302_sp934162325__Hadza_MoBio_hadza_A_D_L_3_1539	REFINED_METABAT215_TOP10_CONTIGS_1500_ASSEMBLY_K77_MERGED__Hadza_MoBio_hadza-A-D_B_6_1603.148	s3://sonn-current/projects/2022_Tsimane/240501_MAGs_for_GTDB/REFINED_METABAT215_TOP10_CONTIGS_1500_ASSEMBLY_K77_MERGED__Hadza_MoBio_hadza-A-D_B_6_1603.148.fa.gz	Hadza_MoBio_hadza_A_D_B_6_1603	Hadza_MoBio_hadza-A-D_B_6_1603	Hadza	87.02	0	1258924	53295	48	INDIV_193	102.45898339963502
CAG_605_sp937926935__Hadza_MoBio_hadza_A_D_B_6_1603	d__Bacteria;p__Bacillota_I;c__Bacilli_A;o__RF39;f__UBA660;g__CAG-605;s__CAG-605 sp937926935	CAG_605_sp937926935	CAG_605_sp937926935__Hadza_PheChl_Fiber_Hadza_Nepal_A_8_1525	REFINED_METABAT215_TOP10_CONTIGS_1500_ASSEMBLY_K77_MERGED__Hadza_MoBio_hadza-A-D_B_6_1603.162	s3://sonn-current/projects/2022_Tsimane/240501_MAGs_for_GTDB/REFINED_METABAT215_TOP10_CONTIGS_1500_ASSEMBLY_K77_MERGED__Hadza_MoBio_hadza-A-D_B_6_1603.162.fa.gz	Hadza_MoBio_hadza_A_D_B_6_1603	Hadza_MoBio_hadza-A-D_B_6_1603	Hadza	92.13	0.56	1291776	387590	7	INDIV_193	107.38689369057857
CAG_582_sp000435515__Hadza_MoBio_hadza_A_D_B_6_1603	d__Bacteria;p__Bacillota_I;c__Bacilli_A;o__RF39;f__UBA660;g__CAG-582;s__CAG-582 sp000435515	CAG_582_sp000435515	CAG_582_sp000435515__Hadza_MoBio_hadza_I_L_K_6_2620	REFINED_METABAT215_TOP10_CONTIGS_1500_ASSEMBLY_K77_MERGED__Hadza_MoBio_hadza-A-D_B_6_1603.230	s3://sonn-current/projects/2022_Tsimane/240501_MAGs_for_GTDB/REFINED_METABAT215_TOP10_CONTIGS_1500_ASSEMBLY_K77_MERGED__Hadza_MoBio_hadza-A-D_B_6_1603.230.fa.gz	Hadza_MoBio_hadza_A_D_B_6_1603	Hadza_MoBio_hadza-A-D_B_6_1603	Hadza	89.33	2.81	1405210	70850	30	INDIV_193	91.23622956375044
CAG_582_sp000435515__Hadza_MoBio_hadza_A_D_B_7_1597	d__Bacteria;p__Bacillota_I;c__Bacilli_A;o__RF39;f__UBA660;g__CAG-582;s__CAG-582 sp000435515	CAG_582_sp000435515	CAG_582_sp000435515__Hadza_MoBio_hadza_I_L_K_6_2620	REFINED_METABAT215_TOP10_CONTIGS_1500_ASSEMBLY_K77_MERGED__Hadza_MoBio_hadza-A-D_B_7_1597.73	s3://sonn-current/projects/2022_Tsimane/240501_MAGs_for_GTDB/REFINED_METABAT215_TOP10_CONTIGS_1500_ASSEMBLY_K77_MERGED__Hadza_MoBio_hadza-A-D_B_7_1597.73.fa.gz	Hadza_MoBio_hadza_A_D_B_7_1597	Hadza_MoBio_hadza-A-D_B_7_1597	Hadza	70.34	1.4	1069692	5190	243	INDIV_187	75.55519407354538
CAG_628_sp934085635__Hadza_MoBio_hadza_A_D_D_12_1619	d__Bacteria;p__Bacillota_I;c__Bacilli_A;o__RF39;f__UBA660;g__CAG-628;s__CAG-628 sp934085635	CAG_628_sp934085635	CAG_628_sp934085635__Hadza_MoBio_hadza_A_D_E_14_1160	REFINED_METABAT215_TOP10_CONTIGS_1500_ASSEMBLY_K77_MERGED__Hadza_MoBio_hadza-A-D_D_12_1619.99	s3://sonn-current/projects/2022_Tsimane/240501_MAGs_for_GTDB/REFINED_METABAT215_TOP10_CONTIGS_1500_ASSEMBLY_K77_MERGED__Hadza_MoBio_hadza-A-D_D_12_1619.99.fa.gz	Hadza_MoBio_hadza_A_D_D_12_1619	Hadza_MoBio_hadza-A-D_D_12_1619	Hadza	87.08	2.25	1087455	27907	67	INDIV_162	90.25459445713987
CAG_628_sp934085635__Hadza_MoBio_hadza_A_D_D_13_1581	d__Bacteria;p__Bacillota_I;c__Bacilli_A;o__RF39;f__UBA660;g__CAG-628;s__CAG-628 sp934085635	CAG_628_sp934085635	CAG_628_sp934085635__Hadza_MoBio_hadza_A_D_E_14_1160	REFINED_METABAT215_TOP10_CONTIGS_1500_ASSEMBLY_K77_MERGED__Hadza_MoBio_hadza-A-D_D_13_1581.25	s3://sonn-current/projects/2022_Tsimane/240501_MAGs_for_GTDB/REFINED_METABAT215_TOP10_CONTIGS_1500_ASSEMBLY_K77_MERGED__Hadza_MoBio_hadza-A-D_D_13_1581.25.fa.gz	Hadza_MoBio_hadza_A_D_D_13_1581	Hadza_MoBio_hadza-A-D_D_13_1581	Hadza	89.33	1.12	1049495	10828	138	INDIV_181	96.88313974129541
CAG_302_sp934162325__Hadza_MoBio_hadza_A_D_D_14_1620	d__Bacteria;p__Bacillota_I;c__Bacilli_A;o__RF39;f__UBA660;g__CAG-302;s__CAG-302 sp934162325	CAG_302_sp934162325	CAG_302_sp934162325__Hadza_MoBio_hadza_A_D_L_3_1539	REFINED_METABAT215_TOP10_CONTIGS_1500_ASSEMBLY_K77_MERGED__Hadza_MoBio_hadza-A-D_D_14_1620.168	s3://sonn-current/projects/2022_Tsimane/240501_MAGs_for_GTDB/REFINED_METABAT215_TOP10_CONTIGS_1500_ASSEMBLY_K77_MERGED__Hadza_MoBio_hadza-A-D_D_14_1620.168.fa.gz	Hadza_MoBio_hadza_A_D_D_14_1620	Hadza_MoBio_hadza-A-D_D_14_1620	Hadza	53.93	3.37	904347	113067	21	INDIV_195	53.14435460763727
CAG_877_sp000433455__Hadza_MoBio_hadza_A_D_D_14_1620	d__Bacteria;p__Bacillota_I;c__Bacilli_A;o__RF39;f__UBA660;g__CAG-877;s__CAG-877 sp000433455	CAG_877_sp000433455	CAG_877_sp000433455__Hadza_MoBio_hadza_E_H_E_9_1723	REFINED_METABAT215_TOP10_CONTIGS_1500_ASSEMBLY_K77_MERGED__Hadza_MoBio_hadza-A-D_D_14_1620.189	s3://sonn-current/projects/2022_Tsimane/240501_MAGs_for_GTDB/REFINED_METABAT215_TOP10_CONTIGS_1500_ASSEMBLY_K77_MERGED__Hadza_MoBio_hadza-A-D_D_14_1620.189.fa.gz	Hadza_MoBio_hadza_A_D_D_14_1620	Hadza_MoBio_hadza-A-D_D_14_1620	Hadza	92.42	4.49	1375906	373145	10	INDIV_195	88.06153887984733
Cryptobacteroides_sp000432655__Hadza_MoBio_hadza_A_D_D_14_1620	d__Bacteria;p__Bacteroidota;c__Bacteroidia;o__Bacteroidales;f__UBA932;g__Cryptobacteroides;s__Cryptobacteroides sp000432655	Cryptobacteroides_sp000432655	Cryptobacteroides_sp000432655__Hadza_MoBio_hadza_E_H_H_22_2297	REFINED_METABAT215_TOP10_CONTIGS_1500_ASSEMBLY_K77_MERGED__Hadza_MoBio_hadza-A-D_D_14_1620.216	s3://sonn-current/projects/2022_Tsimane/240501_MAGs_for_GTDB/REFINED_METABAT215_TOP10_CONTIGS_1500_ASSEMBLY_K77_MERGED__Hadza_MoBio_hadza-A-D_D_14_1620.216.fa.gz	Hadza_MoBio_hadza_A_D_D_14_1620	Hadza_MoBio_hadza-A-D_D_14_1620	Hadza	90.62	0	1672520	68290	34	INDIV_195	106.79559133815523
Onthocola_B_sp900551525__Hadza_MoBio_hadza_A_D_D_14_1620	d__Bacteria;p__Bacillota_I;c__Bacilli_A;o__RF39;f__UBA660;g__Onthocola_B;s__Onthocola_B sp900551525	Onthocola_B_sp900551525	Onthocola_B_sp900551525__TS_ADULT_6	REFINED_METABAT215_TOP10_CONTIGS_1500_ASSEMBLY_K77_MERGED__Hadza_MoBio_hadza-A-D_D_14_1620.266	s3://sonn-current/projects/2022_Tsimane/240501_MAGs_for_GTDB/REFINED_METABAT215_TOP10_CONTIGS_1500_ASSEMBLY_K77_MERGED__Hadza_MoBio_hadza-A-D_D_14_1620.266.fa.gz	Hadza_MoBio_hadza_A_D_D_14_1620	Hadza_MoBio_hadza-A-D_D_14_1620	Hadza	82.58	0.56	1012168	127234	14	INDIV_195	96.10597754241104
Cryptobacteroides_sp900541925__Hadza_MoBio_hadza_A_D_D_14_1620	d__Bacteria;p__Bacteroidota;c__Bacteroidia;o__Bacteroidales;f__UBA932;g__Cryptobacteroides;s__Cryptobacteroides sp900541925	Cryptobacteroides_sp900541925	Cryptobacteroides_sp900541925__Hadza_MoBio_hadza_A_D_E_6_1152	REFINED_METABAT215_TOP10_CONTIGS_1500_ASSEMBLY_K77_MERGED__Hadza_MoBio_hadza-A-D_D_14_1620.285	s3://sonn-current/projects/2022_Tsimane/240501_MAGs_for_GTDB/REFINED_METABAT215_TOP10_CONTIGS_1500_ASSEMBLY_K77_MERGED__Hadza_MoBio_hadza-A-D_D_14_1620.285.fa.gz	Hadza_MoBio_hadza_A_D_D_14_1620	Hadza_MoBio_hadza-A-D_D_14_1620	Hadza	93	0.16	2325063	54496	59	INDIV_195	108.73415687884753
CAG_877_sp934167665__Hadza_MoBio_hadza_A_D_D_14_1620	d__Bacteria;p__Bacillota_I;c__Bacilli_A;o__RF39;f__UBA660;g__CAG-877;s__CAG-877 sp934167665	CAG_877_sp934167665	CAG_877_sp934167665__Hadza_MoBio_hadza_A_D_A_22_1120	REFINED_METABAT215_TOP10_CONTIGS_1500_ASSEMBLY_K77_MERGED__Hadza_MoBio_hadza-A-D_D_14_1620.316	s3://sonn-current/projects/2022_Tsimane/240501_MAGs_for_GTDB/REFINED_METABAT215_TOP10_CONTIGS_1500_ASSEMBLY_K77_MERGED__Hadza_MoBio_hadza-A-D_D_14_1620.316.fa.gz	Hadza_MoBio_hadza_A_D_D_14_1620	Hadza_MoBio_hadza-A-D_D_14_1620	Hadza	78.93	1.12	1020007	65591	34	INDIV_195	88.80053975661089
RUG11198_sp934148535__Hadza_MoBio_hadza_A_D_D_14_1620	d__Bacteria;p__Bacillota_I;c__Bacilli_A;o__RF39;f__UBA660;g__RUG11198;s__RUG11198 sp934148535	RUG11198_sp934148535	RUG11198_sp934148535__TS_ADULT_127	REFINED_METABAT215_TOP10_CONTIGS_1500_ASSEMBLY_K77_MERGED__Hadza_MoBio_hadza-A-D_D_14_1620.361	s3://sonn-current/projects/2022_Tsimane/240501_MAGs_for_GTDB/REFINED_METABAT215_TOP10_CONTIGS_1500_ASSEMBLY_K77_MERGED__Hadza_MoBio_hadza-A-D_D_14_1620.361.fa.gz	Hadza_MoBio_hadza_A_D_D_14_1620	Hadza_MoBio_hadza-A-D_D_14_1620	Hadza	89.89	1.69	1224456	52629	36	INDIV_195	96.82813135428852
CAG_877_sp000433455__Hadza_MoBio_hadza_A_D_D_16_1621	d__Bacteria;p__Bacillota_I;c__Bacilli_A;o__RF39;f__UBA660;g__CAG-877;s__CAG-877 sp000433455	CAG_877_sp000433455	CAG_877_sp000433455__Hadza_MoBio_hadza_E_H_E_9_1723	REFINED_METABAT215_TOP10_CONTIGS_1500_ASSEMBLY_K77_MERGED__Hadza_MoBio_hadza-A-D_D_16_1621.159	s3://sonn-current/projects/2022_Tsimane/240501_MAGs_for_GTDB/REFINED_METABAT215_TOP10_CONTIGS_1500_ASSEMBLY_K77_MERGED__Hadza_MoBio_hadza-A-D_D_16_1621.159.fa.gz	Hadza_MoBio_hadza_A_D_D_16_1621	Hadza_MoBio_hadza-A-D_D_16_1621	Hadza	93.54	4.49	1416685	462251	8	INDIV_196	89.50131857805943
CAG_877_sp934167665__Hadza_MoBio_hadza_A_D_D_16_1621	d__Bacteria;p__Bacillota_I;c__Bacilli_A;o__RF39;f__UBA660;g__CAG-877;s__CAG-877 sp934167665	CAG_877_sp934167665	CAG_877_sp934167665__Hadza_MoBio_hadza_A_D_A_22_1120	REFINED_METABAT215_TOP10_CONTIGS_1500_ASSEMBLY_K77_MERGED__Hadza_MoBio_hadza-A-D_D_16_1621.167	s3://sonn-current/projects/2022_Tsimane/240501_MAGs_for_GTDB/REFINED_METABAT215_TOP10_CONTIGS_1500_ASSEMBLY_K77_MERGED__Hadza_MoBio_hadza-A-D_D_16_1621.167.fa.gz	Hadza_MoBio_hadza_A_D_D_16_1621	Hadza_MoBio_hadza-A-D_D_16_1621	Hadza	63.16	3.51	1048277	52268	40	INDIV_196	60.812984647284935
CAG_914_sp000437895__Hadza_MoBio_hadza_A_D_D_16_1621	d__Bacteria;p__Bacillota_I;c__Bacilli_A;o__RF39;f__UBA660;g__CAG-914;s__CAG-914 sp000437895	CAG_914_sp000437895	CAG_914_sp000437895__TS_ADULT_155	REFINED_METABAT215_TOP10_CONTIGS_1500_ASSEMBLY_K77_MERGED__Hadza_MoBio_hadza-A-D_D_16_1621.232	s3://sonn-current/projects/2022_Tsimane/240501_MAGs_for_GTDB/REFINED_METABAT215_TOP10_CONTIGS_1500_ASSEMBLY_K77_MERGED__Hadza_MoBio_hadza-A-D_D_16_1621.232.fa.gz	Hadza_MoBio_hadza_A_D_D_16_1621	Hadza_MoBio_hadza-A-D_D_16_1621	Hadza	58.43	0.56	1002984	80825	25	INDIV_196	71.35562113985078
CAG_710_sp000432595__Hadza_MoBio_hadza_A_D_D_16_1621	d__Bacteria;p__Bacillota_I;c__Bacilli_A;o__RF39;f__UBA660;g__CAG-710;s__CAG-710 sp000432595	CAG_710_sp000432595	CAG_710_sp000432595__Hadza_MoBio_C_REDO_A_11_1511	REFINED_METABAT215_TOP10_CONTIGS_1500_ASSEMBLY_K77_MERGED__Hadza_MoBio_hadza-A-D_D_16_1621.242	s3://sonn-current/projects/2022_Tsimane/240501_MAGs_for_GTDB/REFINED_METABAT215_TOP10_CONTIGS_1500_ASSEMBLY_K77_MERGED__Hadza_MoBio_hadza-A-D_D_16_1621.242.fa.gz	Hadza_MoBio_hadza_A_D_D_16_1621	Hadza_MoBio_hadza-A-D_D_16_1621	Hadza	92.7	1.12	1056636	256521	12	INDIV_196	104.38400477279731
UBA3789_sp934140575__Hadza_MoBio_hadza_A_D_D_16_1621	d__Bacteria;p__Bacillota_I;c__Bacilli_A;o__RF39;f__UBA660;g__UBA3789;s__UBA3789 sp934140575	UBA3789_sp934140575	UBA3789_sp934140575__Hadza_MoBio_hadza_A_D_B_22_1612	REFINED_METABAT215_TOP10_CONTIGS_1500_ASSEMBLY_K77_MERGED__Hadza_MoBio_hadza-A-D_D_16_1621.25	s3://sonn-current/projects/2022_Tsimane/240501_MAGs_for_GTDB/REFINED_METABAT215_TOP10_CONTIGS_1500_ASSEMBLY_K77_MERGED__Hadza_MoBio_hadza-A-D_D_16_1621.25.fa.gz	Hadza_MoBio_hadza_A_D_D_16_1621	Hadza_MoBio_hadza-A-D_D_16_1621	Hadza	69.1	2.25	775132	131760	9	INDIV_196	73.98448275848509
Onthocola_B_sp900551525__Hadza_MoBio_hadza_A_D_D_16_1621	d__Bacteria;p__Bacillota_I;c__Bacilli_A;o__RF39;f__UBA660;g__Onthocola_B;s__Onthocola_B sp900551525	Onthocola_B_sp900551525	Onthocola_B_sp900551525__TS_ADULT_6	REFINED_METABAT215_TOP10_CONTIGS_1500_ASSEMBLY_K77_MERGED__Hadza_MoBio_hadza-A-D_D_16_1621.347	s3://sonn-current/projects/2022_Tsimane/240501_MAGs_for_GTDB/REFINED_METABAT215_TOP10_CONTIGS_1500_ASSEMBLY_K77_MERGED__Hadza_MoBio_hadza-A-D_D_16_1621.347.fa.gz	Hadza_MoBio_hadza_A_D_D_16_1621	Hadza_MoBio_hadza-A-D_D_16_1621	Hadza	91.57	6.18	1255856	119840	23	INDIV_196	77.16166140106617
RUG11198_sp934148535__Hadza_MoBio_hadza_A_D_D_16_1621	d__Bacteria;p__Bacillota_I;c__Bacilli_A;o__RF39;f__UBA660;g__RUG11198;s__RUG11198 sp934148535	RUG11198_sp934148535	RUG11198_sp934148535__TS_ADULT_127	REFINED_METABAT215_TOP10_CONTIGS_1500_ASSEMBLY_K77_MERGED__Hadza_MoBio_hadza-A-D_D_16_1621.360	s3://sonn-current/projects/2022_Tsimane/240501_MAGs_for_GTDB/REFINED_METABAT215_TOP10_CONTIGS_1500_ASSEMBLY_K77_MERGED__Hadza_MoBio_hadza-A-D_D_16_1621.360.fa.gz	Hadza_MoBio_hadza_A_D_D_16_1621	Hadza_MoBio_hadza-A-D_D_16_1621	Hadza	82.58	1.69	1199875	58588	37	INDIV_196	89.63330101866212
CAG_302_sp934162325__Hadza_MoBio_hadza_A_D_D_16_1621	d__Bacteria;p__Bacillota_I;c__Bacilli_A;o__RF39;f__UBA660;g__CAG-302;s__CAG-302 sp934162325	CAG_302_sp934162325	CAG_302_sp934162325__Hadza_MoBio_hadza_A_D_L_3_1539	REFINED_METABAT215_TOP10_CONTIGS_1500_ASSEMBLY_K77_MERGED__Hadza_MoBio_hadza-A-D_D_16_1621.383	s3://sonn-current/projects/2022_Tsimane/240501_MAGs_for_GTDB/REFINED_METABAT215_TOP10_CONTIGS_1500_ASSEMBLY_K77_MERGED__Hadza_MoBio_hadza-A-D_D_16_1621.383.fa.gz	Hadza_MoBio_hadza_A_D_D_16_1621	Hadza_MoBio_hadza-A-D_D_16_1621	Hadza	63.48	2.81	849623	53008	47	INDIV_196	64.45264725561364
Cryptobacteroides_sp900541925__Hadza_MoBio_hadza_A_D_D_16_1621	d__Bacteria;p__Bacteroidota;c__Bacteroidia;o__Bacteroidales;f__UBA932;g__Cryptobacteroides;s__Cryptobacteroides sp900541925	Cryptobacteroides_sp900541925	Cryptobacteroides_sp900541925__Hadza_MoBio_hadza_A_D_E_6_1152	REFINED_METABAT215_TOP10_CONTIGS_1500_ASSEMBLY_K77_MERGED__Hadza_MoBio_hadza-A-D_D_16_1621.49	s3://sonn-current/projects/2022_Tsimane/240501_MAGs_for_GTDB/REFINED_METABAT215_TOP10_CONTIGS_1500_ASSEMBLY_K77_MERGED__Hadza_MoBio_hadza-A-D_D_16_1621.49.fa.gz	Hadza_MoBio_hadza_A_D_D_16_1621	Hadza_MoBio_hadza-A-D_D_16_1621	Hadza	93.57	0.16	2398360	65883	52	INDIV_196	109.62468009998958
Cryptobacteroides_sp000432655__Hadza_MoBio_hadza_A_D_D_16_1621	d__Bacteria;p__Bacteroidota;c__Bacteroidia;o__Bacteroidales;f__UBA932;g__Cryptobacteroides;s__Cryptobacteroides sp000432655	Cryptobacteroides_sp000432655	Cryptobacteroides_sp000432655__Hadza_MoBio_hadza_E_H_H_22_2297	REFINED_METABAT215_TOP10_CONTIGS_1500_ASSEMBLY_K77_MERGED__Hadza_MoBio_hadza-A-D_D_16_1621.88	s3://sonn-current/projects/2022_Tsimane/240501_MAGs_for_GTDB/REFINED_METABAT215_TOP10_CONTIGS_1500_ASSEMBLY_K77_MERGED__Hadza_MoBio_hadza-A-D_D_16_1621.88.fa.gz	Hadza_MoBio_hadza_A_D_D_16_1621	Hadza_MoBio_hadza-A-D_D_16_1621	Hadza	95.38	0.16	1759591	62957	40	INDIV_196	110.73672307508825
CAG_605_sp937926935__Hadza_MoBio_hadza_A_D_D_17_1579	d__Bacteria;p__Bacillota_I;c__Bacilli_A;o__RF39;f__UBA660;g__CAG-605;s__CAG-605 sp937926935	CAG_605_sp937926935	CAG_605_sp937926935__Hadza_PheChl_Fiber_Hadza_Nepal_A_8_1525	REFINED_METABAT215_TOP10_CONTIGS_1500_ASSEMBLY_K77_MERGED__Hadza_MoBio_hadza-A-D_D_17_1579.159	s3://sonn-current/projects/2022_Tsimane/240501_MAGs_for_GTDB/REFINED_METABAT215_TOP10_CONTIGS_1500_ASSEMBLY_K77_MERGED__Hadza_MoBio_hadza-A-D_D_17_1579.159.fa.gz	Hadza_MoBio_hadza_A_D_D_17_1579	Hadza_MoBio_hadza-A-D_D_17_1579	Hadza	55.36	0	942846	3602	288	INDIV_58	66.97247712545055
CAG_1000_sp900772435__Hadza_MoBio_hadza_A_D_D_17_1579	d__Bacteria;p__Bacillota_I;c__Bacilli_A;o__RF39;f__UBA660;g__CAG-1000;s__CAG-1000 sp900772435	CAG_1000_sp900772435	CAG_1000_sp900772435__TS_ADULT_173	REFINED_METABAT215_TOP10_CONTIGS_1500_ASSEMBLY_K77_MERGED__Hadza_MoBio_hadza-A-D_D_17_1579.199	s3://sonn-current/projects/2022_Tsimane/240501_MAGs_for_GTDB/REFINED_METABAT215_TOP10_CONTIGS_1500_ASSEMBLY_K77_MERGED__Hadza_MoBio_hadza-A-D_D_17_1579.199.fa.gz	Hadza_MoBio_hadza_A_D_D_17_1579	Hadza_MoBio_hadza-A-D_D_17_1579	Hadza	87.37	3.37	1351653	190168	11	INDIV_58	87.70906531710024
CAG_1000_sp900556025__Hadza_MoBio_hadza_A_D_D_17_1579	d__Bacteria;p__Bacillota_I;c__Bacilli_A;o__RF39;f__UBA660;g__CAG-1000;s__CAG-1000 sp900556025	CAG_1000_sp900556025	CAG_1000_sp900556025__Hadza_MoBio_hadza_I_L_L_3_1264	REFINED_METABAT215_TOP10_CONTIGS_1500_ASSEMBLY_K77_MERGED__Hadza_MoBio_hadza-A-D_D_17_1579.44	s3://sonn-current/projects/2022_Tsimane/240501_MAGs_for_GTDB/REFINED_METABAT215_TOP10_CONTIGS_1500_ASSEMBLY_K77_MERGED__Hadza_MoBio_hadza-A-D_D_17_1579.44.fa.gz	Hadza_MoBio_hadza_A_D_D_17_1579	Hadza_MoBio_hadza-A-D_D_17_1579	Hadza	83.15	9.55	1364017	55400	35	INDIV_58	50.99454629418529
Onthocola_B_sp900551525__Hadza_MoBio_hadza_A_D_D_19_1578	d__Bacteria;p__Bacillota_I;c__Bacilli_A;o__RF39;f__UBA660;g__Onthocola_B;s__Onthocola_B sp900551525	Onthocola_B_sp900551525	Onthocola_B_sp900551525__TS_ADULT_6	REFINED_METABAT215_TOP10_CONTIGS_1500_ASSEMBLY_K77_MERGED__Hadza_MoBio_hadza-A-D_D_19_1578.108	s3://sonn-current/projects/2022_Tsimane/240501_MAGs_for_GTDB/REFINED_METABAT215_TOP10_CONTIGS_1500_ASSEMBLY_K77_MERGED__Hadza_MoBio_hadza-A-D_D_19_1578.108.fa.gz	Hadza_MoBio_hadza_A_D_D_19_1578	Hadza_MoBio_hadza-A-D_D_19_1578	Hadza	55.26	1.75	834330	23721	68	INDIV_57	60.469728980551494
CAG_1000_sp900772435__Hadza_MoBio_hadza_A_D_D_19_1578	d__Bacteria;p__Bacillota_I;c__Bacilli_A;o__RF39;f__UBA660;g__CAG-1000;s__CAG-1000 sp900772435	CAG_1000_sp900772435	CAG_1000_sp900772435__TS_ADULT_173	REFINED_METABAT215_TOP10_CONTIGS_1500_ASSEMBLY_K77_MERGED__Hadza_MoBio_hadza-A-D_D_19_1578.164	s3://sonn-current/projects/2022_Tsimane/240501_MAGs_for_GTDB/REFINED_METABAT215_TOP10_CONTIGS_1500_ASSEMBLY_K77_MERGED__Hadza_MoBio_hadza-A-D_D_19_1578.164.fa.gz	Hadza_MoBio_hadza_A_D_D_19_1578	Hadza_MoBio_hadza-A-D_D_19_1578	Hadza	91.57	3.37	1358821	249051	7	INDIV_57	92.26768586960786
CAG_605_sp937926935__Hadza_MoBio_hadza_A_D_D_19_1578	d__Bacteria;p__Bacillota_I;c__Bacilli_A;o__RF39;f__UBA660;g__CAG-605;s__CAG-605 sp937926935	CAG_605_sp937926935	CAG_605_sp937926935__Hadza_PheChl_Fiber_Hadza_Nepal_A_8_1525	REFINED_METABAT215_TOP10_CONTIGS_1500_ASSEMBLY_K77_MERGED__Hadza_MoBio_hadza-A-D_D_19_1578.27	s3://sonn-current/projects/2022_Tsimane/240501_MAGs_for_GTDB/REFINED_METABAT215_TOP10_CONTIGS_1500_ASSEMBLY_K77_MERGED__Hadza_MoBio_hadza-A-D_D_19_1578.27.fa.gz	Hadza_MoBio_hadza_A_D_D_19_1578	Hadza_MoBio_hadza-A-D_D_19_1578	Hadza	87.64	0.61	1376540	64595	40	INDIV_57	100.39713670771053
CAG_877_sp934167665__Hadza_MoBio_hadza_A_D_D_1_1586	d__Bacteria;p__Bacillota_I;c__Bacilli_A;o__RF39;f__UBA660;g__CAG-877;s__CAG-877 sp934167665	CAG_877_sp934167665	CAG_877_sp934167665__Hadza_MoBio_hadza_A_D_A_22_1120	REFINED_METABAT215_TOP10_CONTIGS_1500_ASSEMBLY_K77_MERGED__Hadza_MoBio_hadza-A-D_D_1_1586.11	s3://sonn-current/projects/2022_Tsimane/240501_MAGs_for_GTDB/REFINED_METABAT215_TOP10_CONTIGS_1500_ASSEMBLY_K77_MERGED__Hadza_MoBio_hadza-A-D_D_1_1586.11.fa.gz	Hadza_MoBio_hadza_A_D_D_1_1586	Hadza_MoBio_hadza-A-D_D_1_1586	Hadza	87.36	1.12	1234547	69619	21	INDIV_188	97.52273034249832
CAG_582_sp000435515__Hadza_MoBio_hadza_A_D_D_1_1586	d__Bacteria;p__Bacillota_I;c__Bacilli_A;o__RF39;f__UBA660;g__CAG-582;s__CAG-582 sp000435515	CAG_582_sp000435515	CAG_582_sp000435515__Hadza_MoBio_hadza_I_L_K_6_2620	REFINED_METABAT215_TOP10_CONTIGS_1500_ASSEMBLY_K77_MERGED__Hadza_MoBio_hadza-A-D_D_1_1586.78	s3://sonn-current/projects/2022_Tsimane/240501_MAGs_for_GTDB/REFINED_METABAT215_TOP10_CONTIGS_1500_ASSEMBLY_K77_MERGED__Hadza_MoBio_hadza-A-D_D_1_1586.78.fa.gz	Hadza_MoBio_hadza_A_D_D_1_1586	Hadza_MoBio_hadza-A-D_D_1_1586	Hadza	78.73	6.18	1167402	9706	162	INDIV_188	60.95852286093781
Cryptobacteroides_sp900541925__Hadza_MoBio_hadza_A_D_D_1_1586	d__Bacteria;p__Bacteroidota;c__Bacteroidia;o__Bacteroidales;f__UBA932;g__Cryptobacteroides;s__Cryptobacteroides sp900541925	Cryptobacteroides_sp900541925	Cryptobacteroides_sp900541925__Hadza_MoBio_hadza_A_D_E_6_1152	REFINED_METABAT215_TOP10_CONTIGS_1500_ASSEMBLY_K77_MERGED__Hadza_MoBio_hadza-A-D_D_1_1586.79	s3://sonn-current/projects/2022_Tsimane/240501_MAGs_for_GTDB/REFINED_METABAT215_TOP10_CONTIGS_1500_ASSEMBLY_K77_MERGED__Hadza_MoBio_hadza-A-D_D_1_1586.79.fa.gz	Hadza_MoBio_hadza_A_D_D_1_1586	Hadza_MoBio_hadza-A-D_D_1_1586	Hadza	92.62	0	2156925	55411	71	INDIV_188	109.00771296377495
Faecisoma_sp000432255__Hadza_MoBio_hadza_A_D_D_1_1586	d__Bacteria;p__Bacillota_I;c__Bacilli_A;o__RF39;f__UBA660;g__Faecisoma;s__Faecisoma sp000432255	Faecisoma_sp000432255	Faecisoma_sp000432255__TS_ADULT_172	REFINED_METABAT215_TOP10_CONTIGS_1500_ASSEMBLY_K77_MERGED__Hadza_MoBio_hadza-A-D_D_1_1586.8	s3://sonn-current/projects/2022_Tsimane/240501_MAGs_for_GTDB/REFINED_METABAT215_TOP10_CONTIGS_1500_ASSEMBLY_K77_MERGED__Hadza_MoBio_hadza-A-D_D_1_1586.8.fa.gz	Hadza_MoBio_hadza_A_D_D_1_1586	Hadza_MoBio_hadza-A-D_D_1_1586	Hadza	72.24	9.1	1322767	6097	273	INDIV_188	39.41811558506575
Onthocola_B_sp934096035__Hadza_MoBio_hadza_A_D_D_21_1577	d__Bacteria;p__Bacillota_I;c__Bacilli_A;o__RF39;f__UBA660;g__Onthocola_B;s__Onthocola_B sp934096035	Onthocola_B_sp934096035	Onthocola_B_sp934096035__Hadza_MoBio_hadza_I_L_B_20_1162	REFINED_METABAT215_TOP10_CONTIGS_1500_ASSEMBLY_K77_MERGED__Hadza_MoBio_hadza-A-D_D_21_1577.203	s3://sonn-current/projects/2022_Tsimane/240501_MAGs_for_GTDB/REFINED_METABAT215_TOP10_CONTIGS_1500_ASSEMBLY_K77_MERGED__Hadza_MoBio_hadza-A-D_D_21_1577.203.fa.gz	Hadza_MoBio_hadza_A_D_D_21_1577	Hadza_MoBio_hadza-A-D_D_21_1577	Hadza	68.66	2.25	966184	13072	98	INDIV_199	70.72521011756501
HGM10818_sp905211265__Hadza_MoBio_hadza_A_D_D_21_1577	d__Bacteria;p__Bacillota_I;c__Bacilli_A;o__RF39;f__UBA660;g__HGM10818;s__HGM10818 sp905211265	HGM10818_sp905211265	HGM10818_sp905211265__TS_ADULT_154	REFINED_METABAT215_TOP10_CONTIGS_1500_ASSEMBLY_K77_MERGED__Hadza_MoBio_hadza-A-D_D_21_1577.218	s3://sonn-current/projects/2022_Tsimane/240501_MAGs_for_GTDB/REFINED_METABAT215_TOP10_CONTIGS_1500_ASSEMBLY_K77_MERGED__Hadza_MoBio_hadza-A-D_D_21_1577.218.fa.gz	Hadza_MoBio_hadza_A_D_D_21_1577	Hadza_MoBio_hadza-A-D_D_21_1577	Hadza	54.06	1.33	832814	6020	166	INDIV_199	59.58160347377348
CAG_611_sp934098705__Hadza_MoBio_hadza_A_D_D_21_1577	d__Bacteria;p__Bacillota_I;c__Bacilli_A;o__RF39;f__UBA660;g__CAG-611;s__CAG-611 sp934098705	CAG_611_sp934098705	CAG_611_sp934098705__Hadza_PheChl_Fiber_Hadza_Nepal_E_4_1526	REFINED_METABAT215_TOP10_CONTIGS_1500_ASSEMBLY_K77_MERGED__Hadza_MoBio_hadza-A-D_D_21_1577.223	s3://sonn-current/projects/2022_Tsimane/240501_MAGs_for_GTDB/REFINED_METABAT215_TOP10_CONTIGS_1500_ASSEMBLY_K77_MERGED__Hadza_MoBio_hadza-A-D_D_21_1577.223.fa.gz	Hadza_MoBio_hadza_A_D_D_21_1577	Hadza_MoBio_hadza-A-D_D_21_1577	Hadza	84.83	1.12	898188	48934	40	INDIV_199	94.19702015291593
Cryptobacteroides_sp000432655__Hadza_MoBio_hadza_A_D_D_21_1577	d__Bacteria;p__Bacteroidota;c__Bacteroidia;o__Bacteroidales;f__UBA932;g__Cryptobacteroides;s__Cryptobacteroides sp000432655	Cryptobacteroides_sp000432655	Cryptobacteroides_sp000432655__Hadza_MoBio_hadza_E_H_H_22_2297	REFINED_METABAT215_TOP10_CONTIGS_1500_ASSEMBLY_K77_MERGED__Hadza_MoBio_hadza-A-D_D_21_1577.261	s3://sonn-current/projects/2022_Tsimane/240501_MAGs_for_GTDB/REFINED_METABAT215_TOP10_CONTIGS_1500_ASSEMBLY_K77_MERGED__Hadza_MoBio_hadza-A-D_D_21_1577.261.fa.gz	Hadza_MoBio_hadza_A_D_D_21_1577	Hadza_MoBio_hadza-A-D_D_21_1577	Hadza	93.33	0	1752001	59551	34	INDIV_199	109.40666817608789
Cryptobacteroides_sp900541925__Hadza_MoBio_hadza_A_D_D_21_1577	d__Bacteria;p__Bacteroidota;c__Bacteroidia;o__Bacteroidales;f__UBA932;g__Cryptobacteroides;s__Cryptobacteroides sp900541925	Cryptobacteroides_sp900541925	Cryptobacteroides_sp900541925__Hadza_MoBio_hadza_A_D_E_6_1152	REFINED_METABAT215_TOP10_CONTIGS_1500_ASSEMBLY_K77_MERGED__Hadza_MoBio_hadza-A-D_D_21_1577.290	s3://sonn-current/projects/2022_Tsimane/240501_MAGs_for_GTDB/REFINED_METABAT215_TOP10_CONTIGS_1500_ASSEMBLY_K77_MERGED__Hadza_MoBio_hadza-A-D_D_21_1577.290.fa.gz	Hadza_MoBio_hadza_A_D_D_21_1577	Hadza_MoBio_hadza-A-D_D_21_1577	Hadza	95	0.16	2390441	79034	50	INDIV_199	111.28388288788904
CAG_628_sp934085635__Hadza_MoBio_hadza_A_D_D_21_1577	d__Bacteria;p__Bacillota_I;c__Bacilli_A;o__RF39;f__UBA660;g__CAG-628;s__CAG-628 sp934085635	CAG_628_sp934085635	CAG_628_sp934085635__Hadza_MoBio_hadza_A_D_E_14_1160	REFINED_METABAT215_TOP10_CONTIGS_1500_ASSEMBLY_K77_MERGED__Hadza_MoBio_hadza-A-D_D_21_1577.3	s3://sonn-current/projects/2022_Tsimane/240501_MAGs_for_GTDB/REFINED_METABAT215_TOP10_CONTIGS_1500_ASSEMBLY_K77_MERGED__Hadza_MoBio_hadza-A-D_D_21_1577.3.fa.gz	Hadza_MoBio_hadza_A_D_D_21_1577	Hadza_MoBio_hadza-A-D_D_21_1577	Hadza	73.93	2.25	693132	4792	170	INDIV_199	74.41468242814378
HGM10818_sp900772445__Hadza_MoBio_hadza_A_D_D_21_1577	d__Bacteria;p__Bacillota_I;c__Bacilli_A;o__RF39;f__UBA660;g__HGM10818;s__HGM10818 sp900772445	HGM10818_sp900772445	HGM10818_sp900772445__Hadza_PheChl_Fiber_Hadza_Nepal_A_14_1640	REFINED_METABAT215_TOP10_CONTIGS_1500_ASSEMBLY_K77_MERGED__Hadza_MoBio_hadza-A-D_D_21_1577.38	s3://sonn-current/projects/2022_Tsimane/240501_MAGs_for_GTDB/REFINED_METABAT215_TOP10_CONTIGS_1500_ASSEMBLY_K77_MERGED__Hadza_MoBio_hadza-A-D_D_21_1577.38.fa.gz	Hadza_MoBio_hadza_A_D_D_21_1577	Hadza_MoBio_hadza-A-D_D_21_1577	Hadza	89.33	1.33	1143036	45251	46	INDIV_199	97.78992054330983
HGM10818_sp905211265__Hadza_MoBio_hadza_A_D_D_23_1576	d__Bacteria;p__Bacillota_I;c__Bacilli_A;o__RF39;f__UBA660;g__HGM10818;s__HGM10818 sp905211265	HGM10818_sp905211265	HGM10818_sp905211265__TS_ADULT_154	REFINED_METABAT215_TOP10_CONTIGS_1500_ASSEMBLY_K77_MERGED__Hadza_MoBio_hadza-A-D_D_23_1576.35	s3://sonn-current/projects/2022_Tsimane/240501_MAGs_for_GTDB/REFINED_METABAT215_TOP10_CONTIGS_1500_ASSEMBLY_K77_MERGED__Hadza_MoBio_hadza-A-D_D_23_1576.35.fa.gz	Hadza_MoBio_hadza_A_D_D_23_1576	Hadza_MoBio_hadza-A-D_D_23_1576	Hadza	74.5	1.12	1038581	14758	120	INDIV_88	82.44566351802679
CAG_611_sp900552235__Hadza_MoBio_hadza_A_D_D_23_1576	d__Bacteria;p__Bacillota_I;c__Bacilli_A;o__RF39;f__UBA660;g__CAG-611;s__CAG-611 sp900552235	CAG_611_sp900552235	CAG_611_sp900552235__Hadza_MoBio_hadza_E_H_K_7_1773	REFINED_METABAT215_TOP10_CONTIGS_1500_ASSEMBLY_K77_MERGED__Hadza_MoBio_hadza-A-D_D_23_1576.90	s3://sonn-current/projects/2022_Tsimane/240501_MAGs_for_GTDB/REFINED_METABAT215_TOP10_CONTIGS_1500_ASSEMBLY_K77_MERGED__Hadza_MoBio_hadza-A-D_D_23_1576.90.fa.gz	Hadza_MoBio_hadza_A_D_D_23_1576	Hadza_MoBio_hadza-A-D_D_23_1576	Hadza	80.34	2.97	898052	15245	95	INDIV_88	78.9374
Cryptobacteroides_sp000432655__Hadza_MoBio_hadza_A_D_E_14_1160	d__Bacteria;p__Bacteroidota;c__Bacteroidia;o__Bacteroidales;f__UBA932;g__Cryptobacteroides;s__Cryptobacteroides sp000432655	Cryptobacteroides_sp000432655	Cryptobacteroides_sp000432655__Hadza_MoBio_hadza_E_H_H_22_2297	REFINED_METABAT215_TOP10_CONTIGS_1500_ASSEMBLY_K77_MERGED__Hadza_MoBio_hadza-A-D_E_14_1160.102	s3://sonn-current/projects/2022_Tsimane/240501_MAGs_for_GTDB/REFINED_METABAT215_TOP10_CONTIGS_1500_ASSEMBLY_K77_MERGED__Hadza_MoBio_hadza-A-D_E_14_1160.102.fa.gz	Hadza_MoBio_hadza_A_D_E_14_1160	Hadza_MoBio_hadza-A-D_E_14_1160	Hadza	94.9	0	1841223	97061	30	INDIV_86	111.70235728435357
Onthocola_B_sp000437355__Hadza_MoBio_hadza_A_D_E_14_1160	d__Bacteria;p__Bacillota_I;c__Bacilli_A;o__RF39;f__UBA660;g__Onthocola_B;s__Onthocola_B sp000437355	Onthocola_B_sp000437355	Onthocola_B_sp000437355__Hadza_MoBio_hadza_E_H_P_7_2143	REFINED_METABAT215_TOP10_CONTIGS_1500_ASSEMBLY_K77_MERGED__Hadza_MoBio_hadza-A-D_E_14_1160.112	s3://sonn-current/projects/2022_Tsimane/240501_MAGs_for_GTDB/REFINED_METABAT215_TOP10_CONTIGS_1500_ASSEMBLY_K77_MERGED__Hadza_MoBio_hadza-A-D_E_14_1160.112.fa.gz	Hadza_MoBio_hadza_A_D_E_14_1160	Hadza_MoBio_hadza-A-D_E_14_1160	Hadza	65.55	0	917037	5212	211	INDIV_86	77.618050221121635
UBA3789_sp934140575__Hadza_MoBio_hadza_A_D_E_14_1160	d__Bacteria;p__Bacillota_I;c__Bacilli_A;o__RF39;f__UBA660;g__UBA3789;s__UBA3789 sp934140575	UBA3789_sp934140575	UBA3789_sp934140575__Hadza_MoBio_hadza_A_D_B_22_1612	REFINED_METABAT215_TOP10_CONTIGS_1500_ASSEMBLY_K77_MERGED__Hadza_MoBio_hadza-A-D_E_14_1160.116	s3://sonn-current/projects/2022_Tsimane/240501_MAGs_for_GTDB/REFINED_METABAT215_TOP10_CONTIGS_1500_ASSEMBLY_K77_MERGED__Hadza_MoBio_hadza-A-D_E_14_1160.116.fa.gz	Hadza_MoBio_hadza_A_D_E_14_1160	Hadza_MoBio_hadza-A-D_E_14_1160	Hadza	50.56	1.12	720936	174527	12	INDIV_86	61.406523870572244
CAG_605_sp937926935__Hadza_MoBio_hadza_A_D_E_14_1160	d__Bacteria;p__Bacillota_I;c__Bacilli_A;o__RF39;f__UBA660;g__CAG-605;s__CAG-605 sp937926935	CAG_605_sp937926935	CAG_605_sp937926935__Hadza_PheChl_Fiber_Hadza_Nepal_A_8_1525	REFINED_METABAT215_TOP10_CONTIGS_1500_ASSEMBLY_K77_MERGED__Hadza_MoBio_hadza-A-D_E_14_1160.139	s3://sonn-current/projects/2022_Tsimane/240501_MAGs_for_GTDB/REFINED_METABAT215_TOP10_CONTIGS_1500_ASSEMBLY_K77_MERGED__Hadza_MoBio_hadza-A-D_E_14_1160.139.fa.gz	Hadza_MoBio_hadza_A_D_E_14_1160	Hadza_MoBio_hadza-A-D_E_14_1160	Hadza	87.64	1.98	1199732	38980	49	INDIV_86	92.7123
CAG_302_sp001916775__Hadza_MoBio_hadza_A_D_E_14_1160	d__Bacteria;p__Bacillota_I;c__Bacilli_A;o__RF39;f__UBA660;g__CAG-302;s__CAG-302 sp001916775	CAG_302_sp001916775	CAG_302_sp001916775__Hadza_MoBio_hadza_A_D_E_14_1160	REFINED_METABAT215_TOP10_CONTIGS_1500_ASSEMBLY_K77_MERGED__Hadza_MoBio_hadza-A-D_E_14_1160.20	s3://sonn-current/projects/2022_Tsimane/240501_MAGs_for_GTDB/REFINED_METABAT215_TOP10_CONTIGS_1500_ASSEMBLY_K77_MERGED__Hadza_MoBio_hadza-A-D_E_14_1160.20.fa.gz	Hadza_MoBio_hadza_A_D_E_14_1160	Hadza_MoBio_hadza-A-D_E_14_1160	Hadza	92.7	2.25	1370206	105435	20	INDIV_86	97.88916040711692
CAG_628_sp934085635__Hadza_MoBio_hadza_A_D_E_14_1160	d__Bacteria;p__Bacillota_I;c__Bacilli_A;o__RF39;f__UBA660;g__CAG-628;s__CAG-628 sp934085635	CAG_628_sp934085635	CAG_628_sp934085635__Hadza_MoBio_hadza_A_D_E_14_1160	REFINED_METABAT215_TOP10_CONTIGS_1500_ASSEMBLY_K77_MERGED__Hadza_MoBio_hadza-A-D_E_14_1160.220	s3://sonn-current/projects/2022_Tsimane/240501_MAGs_for_GTDB/REFINED_METABAT215_TOP10_CONTIGS_1500_ASSEMBLY_K77_MERGED__Hadza_MoBio_hadza-A-D_E_14_1160.220.fa.gz	Hadza_MoBio_hadza_A_D_E_14_1160	Hadza_MoBio_hadza-A-D_E_14_1160	Hadza	90.45	1.12	993982	63692	24	INDIV_86	100.25623665929601
Faecisoma_sp000432255__Hadza_MoBio_hadza_A_D_E_17_1054	d__Bacteria;p__Bacillota_I;c__Bacilli_A;o__RF39;f__UBA660;g__Faecisoma;s__Faecisoma sp000432255	Faecisoma_sp000432255	Faecisoma_sp000432255__TS_ADULT_172	REFINED_METABAT215_TOP10_CONTIGS_1500_ASSEMBLY_K77_MERGED__Hadza_MoBio_hadza-A-D_E_17_1054.127	s3://sonn-current/projects/2022_Tsimane/240501_MAGs_for_GTDB/REFINED_METABAT215_TOP10_CONTIGS_1500_ASSEMBLY_K77_MERGED__Hadza_MoBio_hadza-A-D_E_17_1054.127.fa.gz	Hadza_MoBio_hadza_A_D_E_17_1054	Hadza_MoBio_hadza-A-D_E_17_1054	Hadza	78.09	4.54	1141545	11376	137	INDIV_33	68.69951375015707
Cryptobacteroides_sp900541925__Hadza_MoBio_hadza_A_D_E_17_1054	d__Bacteria;p__Bacteroidota;c__Bacteroidia;o__Bacteroidales;f__UBA932;g__Cryptobacteroides;s__Cryptobacteroides sp900541925	Cryptobacteroides_sp900541925	Cryptobacteroides_sp900541925__Hadza_MoBio_hadza_A_D_E_6_1152	REFINED_METABAT215_TOP10_CONTIGS_1500_ASSEMBLY_K77_MERGED__Hadza_MoBio_hadza-A-D_E_17_1054.140	s3://sonn-current/projects/2022_Tsimane/240501_MAGs_for_GTDB/REFINED_METABAT215_TOP10_CONTIGS_1500_ASSEMBLY_K77_MERGED__Hadza_MoBio_hadza-A-D_E_17_1054.140.fa.gz	Hadza_MoBio_hadza_A_D_E_17_1054	Hadza_MoBio_hadza-A-D_E_17_1054	Hadza	85.79	0.48	2124998	71379	50	INDIV_33	100.07570937795094
CAG_710_sp000432595__Hadza_MoBio_hadza_A_D_E_17_1054	d__Bacteria;p__Bacillota_I;c__Bacilli_A;o__RF39;f__UBA660;g__CAG-710;s__CAG-710 sp000432595	CAG_710_sp000432595	CAG_710_sp000432595__Hadza_MoBio_C_REDO_A_11_1511	REFINED_METABAT215_TOP10_CONTIGS_1500_ASSEMBLY_K77_MERGED__Hadza_MoBio_hadza-A-D_E_17_1054.166	s3://sonn-current/projects/2022_Tsimane/240501_MAGs_for_GTDB/REFINED_METABAT215_TOP10_CONTIGS_1500_ASSEMBLY_K77_MERGED__Hadza_MoBio_hadza-A-D_E_17_1054.166.fa.gz	Hadza_MoBio_hadza_A_D_E_17_1054	Hadza_MoBio_hadza-A-D_E_17_1054	Hadza	91.57	1.12	1061616	66258	23	INDIV_33	101.49533096764992
CAG_533_sp900553855__Hadza_MoBio_hadza_A_D_E_17_1054	d__Bacteria;p__Bacillota_I;c__Bacilli_A;o__RF39;f__UBA660;g__CAG-533;s__CAG-533 sp900553855	CAG_533_sp900553855	CAG_533_sp900553855__Hadza_PheChl_Fiber_Hadza_Nepal_A_10_1531	REFINED_METABAT215_TOP10_CONTIGS_1500_ASSEMBLY_K77_MERGED__Hadza_MoBio_hadza-A-D_E_17_1054.226	s3://sonn-current/projects/2022_Tsimane/240501_MAGs_for_GTDB/REFINED_METABAT215_TOP10_CONTIGS_1500_ASSEMBLY_K77_MERGED__Hadza_MoBio_hadza-A-D_E_17_1054.226.fa.gz	Hadza_MoBio_hadza_A_D_E_17_1054	Hadza_MoBio_hadza-A-D_E_17_1054	Hadza	65.36	1.12	868249	3307	280	INDIV_33	71.18655158474111
CAG_611_sp900552235__Hadza_MoBio_hadza_A_D_E_17_1054	d__Bacteria;p__Bacillota_I;c__Bacilli_A;o__RF39;f__UBA660;g__CAG-611;s__CAG-611 sp900552235	CAG_611_sp900552235	CAG_611_sp900552235__Hadza_MoBio_hadza_E_H_K_7_1773	REFINED_METABAT215_TOP10_CONTIGS_1500_ASSEMBLY_K77_MERGED__Hadza_MoBio_hadza-A-D_E_17_1054.263	s3://sonn-current/projects/2022_Tsimane/240501_MAGs_for_GTDB/REFINED_METABAT215_TOP10_CONTIGS_1500_ASSEMBLY_K77_MERGED__Hadza_MoBio_hadza-A-D_E_17_1054.263.fa.gz	Hadza_MoBio_hadza_A_D_E_17_1054	Hadza_MoBio_hadza-A-D_E_17_1054	Hadza	85.96	2.41	878256	50474	24	INDIV_33	88.89745917014069
CAG_1000_sp900556025__Hadza_MoBio_hadza_A_D_E_17_1054	d__Bacteria;p__Bacillota_I;c__Bacilli_A;o__RF39;f__UBA660;g__CAG-1000;s__CAG-1000 sp900556025	CAG_1000_sp900556025	CAG_1000_sp900556025__Hadza_MoBio_hadza_I_L_L_3_1264	REFINED_METABAT215_TOP10_CONTIGS_1500_ASSEMBLY_K77_MERGED__Hadza_MoBio_hadza-A-D_E_17_1054.70	s3://sonn-current/projects/2022_Tsimane/240501_MAGs_for_GTDB/REFINED_METABAT215_TOP10_CONTIGS_1500_ASSEMBLY_K77_MERGED__Hadza_MoBio_hadza-A-D_E_17_1054.70.fa.gz	Hadza_MoBio_hadza_A_D_E_17_1054	Hadza_MoBio_hadza-A-D_E_17_1054	Hadza	79.41	2.25	1250349	7986	209	INDIV_33	81.11733691757496
CAG_914_sp000437895__Hadza_MoBio_hadza_A_D_E_17_1054	d__Bacteria;p__Bacillota_I;c__Bacilli_A;o__RF39;f__UBA660;g__CAG-914;s__CAG-914 sp000437895	CAG_914_sp000437895	CAG_914_sp000437895__TS_ADULT_155	REFINED_METABAT215_TOP10_CONTIGS_1500_ASSEMBLY_K77_MERGED__Hadza_MoBio_hadza-A-D_E_17_1054.82	s3://sonn-current/projects/2022_Tsimane/240501_MAGs_for_GTDB/REFINED_METABAT215_TOP10_CONTIGS_1500_ASSEMBLY_K77_MERGED__Hadza_MoBio_hadza-A-D_E_17_1054.82.fa.gz	Hadza_MoBio_hadza_A_D_E_17_1054	Hadza_MoBio_hadza-A-D_E_17_1054	Hadza	71.35	2.25	2246867	26618	353	INDIV_33	75.6224
CAG_914_sp000437895__Hadza_MoBio_hadza_A_D_E_19_1056	d__Bacteria;p__Bacillota_I;c__Bacilli_A;o__RF39;f__UBA660;g__CAG-914;s__CAG-914 sp000437895	CAG_914_sp000437895	CAG_914_sp000437895__TS_ADULT_155	REFINED_METABAT215_TOP10_CONTIGS_1500_ASSEMBLY_K77_MERGED__Hadza_MoBio_hadza-A-D_E_19_1056.127	s3://sonn-current/projects/2022_Tsimane/240501_MAGs_for_GTDB/REFINED_METABAT215_TOP10_CONTIGS_1500_ASSEMBLY_K77_MERGED__Hadza_MoBio_hadza-A-D_E_19_1056.127.fa.gz	Hadza_MoBio_hadza_A_D_E_19_1056	Hadza_MoBio_hadza-A-D_E_19_1056	Hadza	70.79	2.25	1016266	47441	28	INDIV_34	74.58472750459548
CAG_302_sp900543825__Hadza_MoBio_hadza_A_D_E_19_1056	d__Bacteria;p__Bacillota_I;c__Bacilli_A;o__RF39;f__UBA660;g__CAG-302;s__CAG-302 sp900543825	CAG_302_sp900543825	CAG_302_sp900543825__Hadza_MoBio_hadza_E_H_I_3_1743	REFINED_METABAT215_TOP10_CONTIGS_1500_ASSEMBLY_K77_MERGED__Hadza_MoBio_hadza-A-D_E_19_1056.146	s3://sonn-current/projects/2022_Tsimane/240501_MAGs_for_GTDB/REFINED_METABAT215_TOP10_CONTIGS_1500_ASSEMBLY_K77_MERGED__Hadza_MoBio_hadza-A-D_E_19_1056.146.fa.gz	Hadza_MoBio_hadza_A_D_E_19_1056	Hadza_MoBio_hadza-A-D_E_19_1056	Hadza	54.8	0	720706	3952	203	INDIV_34	66.31115680774677
CAG_302_sp000431795__Hadza_MoBio_hadza_A_D_E_19_1056	d__Bacteria;p__Bacillota_I;c__Bacilli_A;o__RF39;f__UBA660;g__CAG-302;s__CAG-302 sp000431795	CAG_302_sp000431795	CAG_302_sp000431795__TS_ADULT_56	REFINED_METABAT215_TOP10_CONTIGS_1500_ASSEMBLY_K77_MERGED__Hadza_MoBio_hadza-A-D_E_19_1056.162	s3://sonn-current/projects/2022_Tsimane/240501_MAGs_for_GTDB/REFINED_METABAT215_TOP10_CONTIGS_1500_ASSEMBLY_K77_MERGED__Hadza_MoBio_hadza-A-D_E_19_1056.162.fa.gz	Hadza_MoBio_hadza_A_D_E_19_1056	Hadza_MoBio_hadza-A-D_E_19_1056	Hadza	71.83	4	1118337	6100	221	INDIV_34	64.3043
CAG_877_sp934167665__Hadza_MoBio_hadza_A_D_E_19_1056	d__Bacteria;p__Bacillota_I;c__Bacilli_A;o__RF39;f__UBA660;g__CAG-877;s__CAG-877 sp934167665	CAG_877_sp934167665	CAG_877_sp934167665__Hadza_MoBio_hadza_A_D_A_22_1120	REFINED_METABAT215_TOP10_CONTIGS_1500_ASSEMBLY_K77_MERGED__Hadza_MoBio_hadza-A-D_E_19_1056.191	s3://sonn-current/projects/2022_Tsimane/240501_MAGs_for_GTDB/REFINED_METABAT215_TOP10_CONTIGS_1500_ASSEMBLY_K77_MERGED__Hadza_MoBio_hadza-A-D_E_19_1056.191.fa.gz	Hadza_MoBio_hadza_A_D_E_19_1056	Hadza_MoBio_hadza-A-D_E_19_1056	Hadza	80.62	0	1044252	46011	47	INDIV_34	95.65283701688388
HGM10818_sp905211265__Hadza_MoBio_hadza_A_D_E_23_1060	d__Bacteria;p__Bacillota_I;c__Bacilli_A;o__RF39;f__UBA660;g__HGM10818;s__HGM10818 sp905211265	HGM10818_sp905211265	HGM10818_sp905211265__TS_ADULT_154	REFINED_METABAT215_TOP10_CONTIGS_1500_ASSEMBLY_K77_MERGED__Hadza_MoBio_hadza-A-D_E_23_1060.150	s3://sonn-current/projects/2022_Tsimane/240501_MAGs_for_GTDB/REFINED_METABAT215_TOP10_CONTIGS_1500_ASSEMBLY_K77_MERGED__Hadza_MoBio_hadza-A-D_E_23_1060.150.fa.gz	Hadza_MoBio_hadza_A_D_E_23_1060	Hadza_MoBio_hadza-A-D_E_23_1060	Hadza	94.94	2.81	1345715	74615	34	INDIV_36	96.85419342996686
CAG_533_sp900553855__Hadza_MoBio_hadza_A_D_E_23_1060	d__Bacteria;p__Bacillota_I;c__Bacilli_A;o__RF39;f__UBA660;g__CAG-533;s__CAG-533 sp900553855	CAG_533_sp900553855	CAG_533_sp900553855__Hadza_PheChl_Fiber_Hadza_Nepal_A_10_1531	REFINED_METABAT215_TOP10_CONTIGS_1500_ASSEMBLY_K77_MERGED__Hadza_MoBio_hadza-A-D_E_23_1060.217	s3://sonn-current/projects/2022_Tsimane/240501_MAGs_for_GTDB/REFINED_METABAT215_TOP10_CONTIGS_1500_ASSEMBLY_K77_MERGED__Hadza_MoBio_hadza-A-D_E_23_1060.217.fa.gz	Hadza_MoBio_hadza_A_D_E_23_1060	Hadza_MoBio_hadza-A-D_E_23_1060	Hadza	57.02	0.88	339221	3667	103	INDIV_36	63.65215372988181
Cryptobacteroides_sp000432655__Hadza_MoBio_hadza_A_D_E_23_1060	d__Bacteria;p__Bacteroidota;c__Bacteroidia;o__Bacteroidales;f__UBA932;g__Cryptobacteroides;s__Cryptobacteroides sp000432655	Cryptobacteroides_sp000432655	Cryptobacteroides_sp000432655__Hadza_MoBio_hadza_E_H_H_22_2297	REFINED_METABAT215_TOP10_CONTIGS_1500_ASSEMBLY_K77_MERGED__Hadza_MoBio_hadza-A-D_E_23_1060.233	s3://sonn-current/projects/2022_Tsimane/240501_MAGs_for_GTDB/REFINED_METABAT215_TOP10_CONTIGS_1500_ASSEMBLY_K77_MERGED__Hadza_MoBio_hadza-A-D_E_23_1060.233.fa.gz	Hadza_MoBio_hadza_A_D_E_23_1060	Hadza_MoBio_hadza-A-D_E_23_1060	Hadza	95.38	0	1874539	160224	29	INDIV_36	112.86872170915643
CAG_605_sp937926935__Hadza_MoBio_hadza_A_D_E_23_1060	d__Bacteria;p__Bacillota_I;c__Bacilli_A;o__RF39;f__UBA660;g__CAG-605;s__CAG-605 sp937926935	CAG_605_sp937926935	CAG_605_sp937926935__Hadza_PheChl_Fiber_Hadza_Nepal_A_8_1525	REFINED_METABAT215_TOP10_CONTIGS_1500_ASSEMBLY_K77_MERGED__Hadza_MoBio_hadza-A-D_E_23_1060.244	s3://sonn-current/projects/2022_Tsimane/240501_MAGs_for_GTDB/REFINED_METABAT215_TOP10_CONTIGS_1500_ASSEMBLY_K77_MERGED__Hadza_MoBio_hadza-A-D_E_23_1060.244.fa.gz	Hadza_MoBio_hadza_A_D_E_23_1060	Hadza_MoBio_hadza-A-D_E_23_1060	Hadza	88.76	0.94	1303174	18317	104	INDIV_36	98.15173703624858
CAG_302_sp001916775__Hadza_MoBio_hadza_A_D_E_23_1060	d__Bacteria;p__Bacillota_I;c__Bacilli_A;o__RF39;f__UBA660;g__CAG-302;s__CAG-302 sp001916775	CAG_302_sp001916775	CAG_302_sp001916775__Hadza_MoBio_hadza_A_D_E_14_1160	REFINED_METABAT215_TOP10_CONTIGS_1500_ASSEMBLY_K77_MERGED__Hadza_MoBio_hadza-A-D_E_23_1060.252	s3://sonn-current/projects/2022_Tsimane/240501_MAGs_for_GTDB/REFINED_METABAT215_TOP10_CONTIGS_1500_ASSEMBLY_K77_MERGED__Hadza_MoBio_hadza-A-D_E_23_1060.252.fa.gz	Hadza_MoBio_hadza_A_D_E_23_1060	Hadza_MoBio_hadza-A-D_E_23_1060	Hadza	57.89	1.75	1025777	7844	182	INDIV_36	61.849389754987236
UBA3789_sp934140575__Hadza_MoBio_hadza_A_D_E_2_1148	d__Bacteria;p__Bacillota_I;c__Bacilli_A;o__RF39;f__UBA660;g__UBA3789;s__UBA3789 sp934140575	UBA3789_sp934140575	UBA3789_sp934140575__Hadza_MoBio_hadza_A_D_B_22_1612	REFINED_METABAT215_TOP10_CONTIGS_1500_ASSEMBLY_K77_MERGED__Hadza_MoBio_hadza-A-D_E_2_1148.159	s3://sonn-current/projects/2022_Tsimane/240501_MAGs_for_GTDB/REFINED_METABAT215_TOP10_CONTIGS_1500_ASSEMBLY_K77_MERGED__Hadza_MoBio_hadza-A-D_E_2_1148.159.fa.gz	Hadza_MoBio_hadza_A_D_E_2_1148	Hadza_MoBio_hadza-A-D_E_2_1148	Hadza	62.36	1.12	662878	111422	16	INDIV_80	72.56379084904685
CAG_605_sp000433475__Hadza_MoBio_hadza_A_D_E_2_1148	d__Bacteria;p__Bacillota_I;c__Bacilli_A;o__RF39;f__UBA660;g__CAG-605;s__CAG-605 sp000433475	CAG_605_sp000433475	CAG_605_sp000433475__TS_ADULT_23	REFINED_METABAT215_TOP10_CONTIGS_1500_ASSEMBLY_K77_MERGED__Hadza_MoBio_hadza-A-D_E_2_1148.80	s3://sonn-current/projects/2022_Tsimane/240501_MAGs_for_GTDB/REFINED_METABAT215_TOP10_CONTIGS_1500_ASSEMBLY_K77_MERGED__Hadza_MoBio_hadza-A-D_E_2_1148.80.fa.gz	Hadza_MoBio_hadza_A_D_E_2_1148	Hadza_MoBio_hadza-A-D_E_2_1148	Hadza	83.56	2.97	1448068	17004	137	INDIV_80	82.84972128888526
CAG_877_sp934167665__Hadza_MoBio_hadza_A_D_E_6_1152	d__Bacteria;p__Bacillota_I;c__Bacilli_A;o__RF39;f__UBA660;g__CAG-877;s__CAG-877 sp934167665	CAG_877_sp934167665	CAG_877_sp934167665__Hadza_MoBio_hadza_A_D_A_22_1120	REFINED_METABAT215_TOP10_CONTIGS_1500_ASSEMBLY_K77_MERGED__Hadza_MoBio_hadza-A-D_E_6_1152.120	s3://sonn-current/projects/2022_Tsimane/240501_MAGs_for_GTDB/REFINED_METABAT215_TOP10_CONTIGS_1500_ASSEMBLY_K77_MERGED__Hadza_MoBio_hadza-A-D_E_6_1152.120.fa.gz	Hadza_MoBio_hadza_A_D_E_6_1152	Hadza_MoBio_hadza-A-D_E_6_1152	Hadza	92.98	0	1308157	74469	22	INDIV_82	108.9040835659991
Cryptobacteroides_sp900541925__Hadza_MoBio_hadza_A_D_E_6_1152	d__Bacteria;p__Bacteroidota;c__Bacteroidia;o__Bacteroidales;f__UBA932;g__Cryptobacteroides;s__Cryptobacteroides sp900541925	Cryptobacteroides_sp900541925	Cryptobacteroides_sp900541925__Hadza_MoBio_hadza_A_D_E_6_1152	REFINED_METABAT215_TOP10_CONTIGS_1500_ASSEMBLY_K77_MERGED__Hadza_MoBio_hadza-A-D_E_6_1152.330	s3://sonn-current/projects/2022_Tsimane/240501_MAGs_for_GTDB/REFINED_METABAT215_TOP10_CONTIGS_1500_ASSEMBLY_K77_MERGED__Hadza_MoBio_hadza-A-D_E_6_1152.330.fa.gz	Hadza_MoBio_hadza_A_D_E_6_1152	Hadza_MoBio_hadza-A-D_E_6_1152	Hadza	95	0	2318276	194892	26	INDIV_82	113.18765803720156
Onthocola_B_sp900551525__Hadza_MoBio_hadza_A_D_F_10_1632	d__Bacteria;p__Bacillota_I;c__Bacilli_A;o__RF39;f__UBA660;g__Onthocola_B;s__Onthocola_B sp900551525	Onthocola_B_sp900551525	Onthocola_B_sp900551525__TS_ADULT_6	REFINED_METABAT215_TOP10_CONTIGS_1500_ASSEMBLY_K77_MERGED__Hadza_MoBio_hadza-A-D_F_10_1632.83	s3://sonn-current/projects/2022_Tsimane/240501_MAGs_for_GTDB/REFINED_METABAT215_TOP10_CONTIGS_1500_ASSEMBLY_K77_MERGED__Hadza_MoBio_hadza-A-D_F_10_1632.83.fa.gz	Hadza_MoBio_hadza_A_D_F_10_1632	Hadza_MoBio_hadza-A-D_F_10_1632	Hadza	91.57	1.69	1156807	108587	22	INDIV_193	99.38414050431622
Cryptobacteroides_sp900541925__Hadza_MoBio_hadza_A_D_F_10_1632	d__Bacteria;p__Bacteroidota;c__Bacteroidia;o__Bacteroidales;f__UBA932;g__Cryptobacteroides;s__Cryptobacteroides sp900541925	Cryptobacteroides_sp900541925	Cryptobacteroides_sp900541925__Hadza_MoBio_hadza_A_D_E_6_1152	REFINED_METABAT215_TOP10_CONTIGS_1500_ASSEMBLY_K77_MERGED__Hadza_MoBio_hadza-A-D_F_10_1632.86	s3://sonn-current/projects/2022_Tsimane/240501_MAGs_for_GTDB/REFINED_METABAT215_TOP10_CONTIGS_1500_ASSEMBLY_K77_MERGED__Hadza_MoBio_hadza-A-D_F_10_1632.86.fa.gz	Hadza_MoBio_hadza_A_D_F_10_1632	Hadza_MoBio_hadza-A-D_F_10_1632	Hadza	94.52	0	2334631	133389	29	INDIV_193	112.22999105014472
Cryptobacteroides_sp000432655__Hadza_MoBio_hadza_A_D_F_10_1632	d__Bacteria;p__Bacteroidota;c__Bacteroidia;o__Bacteroidales;f__UBA932;g__Cryptobacteroides;s__Cryptobacteroides sp000432655	Cryptobacteroides_sp000432655	Cryptobacteroides_sp000432655__Hadza_MoBio_hadza_E_H_H_22_2297	REFINED_METABAT215_TOP10_CONTIGS_1500_ASSEMBLY_K77_MERGED__Hadza_MoBio_hadza-A-D_F_10_1632.96	s3://sonn-current/projects/2022_Tsimane/240501_MAGs_for_GTDB/REFINED_METABAT215_TOP10_CONTIGS_1500_ASSEMBLY_K77_MERGED__Hadza_MoBio_hadza-A-D_F_10_1632.96.fa.gz	Hadza_MoBio_hadza_A_D_F_10_1632	Hadza_MoBio_hadza-A-D_F_10_1632	Hadza	83.63	0	1569666	98004	19	INDIV_193	100.17339740490837
UBA3789_sp934140575__Hadza_MoBio_hadza_A_D_F_12_1633	d__Bacteria;p__Bacillota_I;c__Bacilli_A;o__RF39;f__UBA660;g__UBA3789;s__UBA3789 sp934140575	UBA3789_sp934140575	UBA3789_sp934140575__Hadza_MoBio_hadza_A_D_B_22_1612	REFINED_METABAT215_TOP10_CONTIGS_1500_ASSEMBLY_K77_MERGED__Hadza_MoBio_hadza-A-D_F_12_1633.112	s3://sonn-current/projects/2022_Tsimane/240501_MAGs_for_GTDB/REFINED_METABAT215_TOP10_CONTIGS_1500_ASSEMBLY_K77_MERGED__Hadza_MoBio_hadza-A-D_F_12_1633.112.fa.gz	Hadza_MoBio_hadza_A_D_F_12_1633	Hadza_MoBio_hadza-A-D_F_12_1633	Hadza	89.89	2.25	1410516	149641	19	INDIV_162	95.57566780533534
Cryptobacteroides_sp900541925__Hadza_MoBio_hadza_A_D_F_12_1633	d__Bacteria;p__Bacteroidota;c__Bacteroidia;o__Bacteroidales;f__UBA932;g__Cryptobacteroides;s__Cryptobacteroides sp900541925	Cryptobacteroides_sp900541925	Cryptobacteroides_sp900541925__Hadza_MoBio_hadza_A_D_E_6_1152	REFINED_METABAT215_TOP10_CONTIGS_1500_ASSEMBLY_K77_MERGED__Hadza_MoBio_hadza-A-D_F_12_1633.194	s3://sonn-current/projects/2022_Tsimane/240501_MAGs_for_GTDB/REFINED_METABAT215_TOP10_CONTIGS_1500_ASSEMBLY_K77_MERGED__Hadza_MoBio_hadza-A-D_F_12_1633.194.fa.gz	Hadza_MoBio_hadza_A_D_F_12_1633	Hadza_MoBio_hadza-A-D_F_12_1633	Hadza	95	0.24	2471415	75892	52	INDIV_162	110.9120029941303
CAG_302_sp000431795__Hadza_MoBio_hadza_A_D_F_17_1567	d__Bacteria;p__Bacillota_I;c__Bacilli_A;o__RF39;f__UBA660;g__CAG-302;s__CAG-302 sp000431795	CAG_302_sp000431795	CAG_302_sp000431795__TS_ADULT_56	REFINED_METABAT215_TOP10_CONTIGS_1500_ASSEMBLY_K77_MERGED__Hadza_MoBio_hadza-A-D_F_17_1567.136	s3://sonn-current/projects/2022_Tsimane/240501_MAGs_for_GTDB/REFINED_METABAT215_TOP10_CONTIGS_1500_ASSEMBLY_K77_MERGED__Hadza_MoBio_hadza-A-D_F_17_1567.136.fa.gz	Hadza_MoBio_hadza_A_D_F_17_1567	Hadza_MoBio_hadza-A-D_F_17_1567	Hadza	80	0	959440	54582	33	INDIV_158	95.17058833528324
Onthocola_B_sp000437355__Hadza_MoBio_hadza_A_D_F_17_1567	d__Bacteria;p__Bacillota_I;c__Bacilli_A;o__RF39;f__UBA660;g__Onthocola_B;s__Onthocola_B sp000437355	Onthocola_B_sp000437355	Onthocola_B_sp000437355__Hadza_MoBio_hadza_E_H_P_7_2143	REFINED_METABAT215_TOP10_CONTIGS_1500_ASSEMBLY_K77_MERGED__Hadza_MoBio_hadza-A-D_F_17_1567.192	s3://sonn-current/projects/2022_Tsimane/240501_MAGs_for_GTDB/REFINED_METABAT215_TOP10_CONTIGS_1500_ASSEMBLY_K77_MERGED__Hadza_MoBio_hadza-A-D_F_17_1567.192.fa.gz	Hadza_MoBio_hadza_A_D_F_17_1567	Hadza_MoBio_hadza-A-D_F_17_1567	Hadza	64.35	0	770625	7146	137	INDIV_158	76.68281403559925
CAG_611_sp934098705__Hadza_MoBio_hadza_A_D_F_17_1567	d__Bacteria;p__Bacillota_I;c__Bacilli_A;o__RF39;f__UBA660;g__CAG-611;s__CAG-611 sp934098705	CAG_611_sp934098705	CAG_611_sp934098705__Hadza_PheChl_Fiber_Hadza_Nepal_E_4_1526	REFINED_METABAT215_TOP10_CONTIGS_1500_ASSEMBLY_K77_MERGED__Hadza_MoBio_hadza-A-D_F_17_1567.210	s3://sonn-current/projects/2022_Tsimane/240501_MAGs_for_GTDB/REFINED_METABAT215_TOP10_CONTIGS_1500_ASSEMBLY_K77_MERGED__Hadza_MoBio_hadza-A-D_F_17_1567.210.fa.gz	Hadza_MoBio_hadza_A_D_F_17_1567	Hadza_MoBio_hadza-A-D_F_17_1567	Hadza	76.97	1.12	838853	43828	37	INDIV_158	86.13410795893097
CAG_877_sp000433455__Hadza_MoBio_hadza_A_D_F_17_1567	d__Bacteria;p__Bacillota_I;c__Bacilli_A;o__RF39;f__UBA660;g__CAG-877;s__CAG-877 sp000433455	CAG_877_sp000433455	CAG_877_sp000433455__Hadza_MoBio_hadza_E_H_E_9_1723	REFINED_METABAT215_TOP10_CONTIGS_1500_ASSEMBLY_K77_MERGED__Hadza_MoBio_hadza-A-D_F_17_1567.276	s3://sonn-current/projects/2022_Tsimane/240501_MAGs_for_GTDB/REFINED_METABAT215_TOP10_CONTIGS_1500_ASSEMBLY_K77_MERGED__Hadza_MoBio_hadza-A-D_F_17_1567.276.fa.gz	Hadza_MoBio_hadza_A_D_F_17_1567	Hadza_MoBio_hadza-A-D_F_17_1567	Hadza	72.19	3.37	1246959	66643	36	INDIV_158	71.05822261709235
CAG_1000_sp000434555__Hadza_MoBio_hadza_A_D_F_17_1567	d__Bacteria;p__Bacillota_I;c__Bacilli_A;o__RF39;f__UBA660;g__CAG-1000;s__CAG-1000 sp000434555	CAG_1000_sp000434555	CAG_1000_sp000434555__TS_ADULT_35	REFINED_METABAT215_TOP10_CONTIGS_1500_ASSEMBLY_K77_MERGED__Hadza_MoBio_hadza-A-D_F_17_1567.281	s3://sonn-current/projects/2022_Tsimane/240501_MAGs_for_GTDB/REFINED_METABAT215_TOP10_CONTIGS_1500_ASSEMBLY_K77_MERGED__Hadza_MoBio_hadza-A-D_F_17_1567.281.fa.gz	Hadza_MoBio_hadza_A_D_F_17_1567	Hadza_MoBio_hadza-A-D_F_17_1567	Hadza	84.83	1.69	1302289	45794	46	INDIV_158	91.66471473940966
HGM10818_sp905211265__Hadza_MoBio_hadza_A_D_F_17_1567	d__Bacteria;p__Bacillota_I;c__Bacilli_A;o__RF39;f__UBA660;g__HGM10818;s__HGM10818 sp905211265	HGM10818_sp905211265	HGM10818_sp905211265__TS_ADULT_154	REFINED_METABAT215_TOP10_CONTIGS_1500_ASSEMBLY_K77_MERGED__Hadza_MoBio_hadza-A-D_F_17_1567.283	s3://sonn-current/projects/2022_Tsimane/240501_MAGs_for_GTDB/REFINED_METABAT215_TOP10_CONTIGS_1500_ASSEMBLY_K77_MERGED__Hadza_MoBio_hadza-A-D_F_17_1567.283.fa.gz	Hadza_MoBio_hadza_A_D_F_17_1567	Hadza_MoBio_hadza-A-D_F_17_1567	Hadza	87.08	4.49	1517814	53187	57	INDIV_158	80.32523048420542
UBA3789_sp934140575__Hadza_MoBio_hadza_A_D_F_17_1567	d__Bacteria;p__Bacillota_I;c__Bacilli_A;o__RF39;f__UBA660;g__UBA3789;s__UBA3789 sp934140575	UBA3789_sp934140575	UBA3789_sp934140575__Hadza_MoBio_hadza_A_D_B_22_1612	REFINED_METABAT215_TOP10_CONTIGS_1500_ASSEMBLY_K77_MERGED__Hadza_MoBio_hadza-A-D_F_17_1567.284	s3://sonn-current/projects/2022_Tsimane/240501_MAGs_for_GTDB/REFINED_METABAT215_TOP10_CONTIGS_1500_ASSEMBLY_K77_MERGED__Hadza_MoBio_hadza-A-D_F_17_1567.284.fa.gz	Hadza_MoBio_hadza_A_D_F_17_1567	Hadza_MoBio_hadza-A-D_F_17_1567	Hadza	71.32	1.12	774982	40622	32	INDIV_158	80.32126590547676
CAG_611_sp900552235__Hadza_MoBio_hadza_A_D_F_17_1567	d__Bacteria;p__Bacillota_I;c__Bacilli_A;o__RF39;f__UBA660;g__CAG-611;s__CAG-611 sp900552235	CAG_611_sp900552235	CAG_611_sp900552235__Hadza_MoBio_hadza_E_H_K_7_1773	REFINED_METABAT215_TOP10_CONTIGS_1500_ASSEMBLY_K77_MERGED__Hadza_MoBio_hadza-A-D_F_17_1567.69	s3://sonn-current/projects/2022_Tsimane/240501_MAGs_for_GTDB/REFINED_METABAT215_TOP10_CONTIGS_1500_ASSEMBLY_K77_MERGED__Hadza_MoBio_hadza-A-D_F_17_1567.69.fa.gz	Hadza_MoBio_hadza_A_D_F_17_1567	Hadza_MoBio_hadza-A-D_F_17_1567	Hadza	57.18	0	725273	7324	134	INDIV_158	69.49951800688898
HGM10818_sp900772445__Hadza_MoBio_hadza_A_D_F_17_1567	d__Bacteria;p__Bacillota_I;c__Bacilli_A;o__RF39;f__UBA660;g__HGM10818;s__HGM10818 sp900772445	HGM10818_sp900772445	HGM10818_sp900772445__Hadza_PheChl_Fiber_Hadza_Nepal_A_14_1640	REFINED_METABAT215_TOP10_CONTIGS_1500_ASSEMBLY_K77_MERGED__Hadza_MoBio_hadza-A-D_F_17_1567.98	s3://sonn-current/projects/2022_Tsimane/240501_MAGs_for_GTDB/REFINED_METABAT215_TOP10_CONTIGS_1500_ASSEMBLY_K77_MERGED__Hadza_MoBio_hadza-A-D_F_17_1567.98.fa.gz	Hadza_MoBio_hadza_A_D_F_17_1567	Hadza_MoBio_hadza-A-D_F_17_1567	Hadza	93.26	1.17	1181771	51565	52	INDIV_158	102.72883606625712
CAG_628_sp934085635__Hadza_MoBio_hadza_A_D_F_1_1575	d__Bacteria;p__Bacillota_I;c__Bacilli_A;o__RF39;f__UBA660;g__CAG-628;s__CAG-628 sp934085635	CAG_628_sp934085635	CAG_628_sp934085635__Hadza_MoBio_hadza_A_D_E_14_1160	REFINED_METABAT215_TOP10_CONTIGS_1500_ASSEMBLY_K77_MERGED__Hadza_MoBio_hadza-A-D_F_1_1575.48	s3://sonn-current/projects/2022_Tsimane/240501_MAGs_for_GTDB/REFINED_METABAT215_TOP10_CONTIGS_1500_ASSEMBLY_K77_MERGED__Hadza_MoBio_hadza-A-D_F_1_1575.48.fa.gz	Hadza_MoBio_hadza_A_D_F_1_1575	Hadza_MoBio_hadza-A-D_F_1_1575	Hadza	58.99	2.25	709792	182368	7	INDIV_180	64.2326
UBA6448_sp934101645__Hadza_MoBio_hadza_A_D_F_1_1575	d__Bacteria;p__Bacillota_I;c__Bacilli_A;o__RF39;f__UBA660;g__UBA6448;s__UBA6448 sp934101645	UBA6448_sp934101645	UBA6448_sp934101645__TS_ADULT_99	REFINED_METABAT215_TOP10_CONTIGS_1500_ASSEMBLY_K77_MERGED__Hadza_MoBio_hadza-A-D_F_1_1575.87	s3://sonn-current/projects/2022_Tsimane/240501_MAGs_for_GTDB/REFINED_METABAT215_TOP10_CONTIGS_1500_ASSEMBLY_K77_MERGED__Hadza_MoBio_hadza-A-D_F_1_1575.87.fa.gz	Hadza_MoBio_hadza_A_D_F_1_1575	Hadza_MoBio_hadza-A-D_F_1_1575	Hadza	92.42	0	1158188	158420	13	INDIV_180	109.17761802686141
UBA3789_sp934140575__Hadza_MoBio_hadza_A_D_F_23_1564	d__Bacteria;p__Bacillota_I;c__Bacilli_A;o__RF39;f__UBA660;g__UBA3789;s__UBA3789 sp934140575	UBA3789_sp934140575	UBA3789_sp934140575__Hadza_MoBio_hadza_A_D_B_22_1612	REFINED_METABAT215_TOP10_CONTIGS_1500_ASSEMBLY_K77_MERGED__Hadza_MoBio_hadza-A-D_F_23_1564.35	s3://sonn-current/projects/2022_Tsimane/240501_MAGs_for_GTDB/REFINED_METABAT215_TOP10_CONTIGS_1500_ASSEMBLY_K77_MERGED__Hadza_MoBio_hadza-A-D_F_23_1564.35.fa.gz	Hadza_MoBio_hadza_A_D_F_23_1564	Hadza_MoBio_hadza-A-D_F_23_1564	Hadza	79.95	1.12	1528211	48579	82	INDIV_193	89.93755671179319
Cryptobacteroides_sp900541925__Hadza_MoBio_hadza_A_D_F_6_1630	d__Bacteria;p__Bacteroidota;c__Bacteroidia;o__Bacteroidales;f__UBA932;g__Cryptobacteroides;s__Cryptobacteroides sp900541925	Cryptobacteroides_sp900541925	Cryptobacteroides_sp900541925__Hadza_MoBio_hadza_A_D_E_6_1152	REFINED_METABAT215_TOP10_CONTIGS_1500_ASSEMBLY_K77_MERGED__Hadza_MoBio_hadza-A-D_F_6_1630.224	s3://sonn-current/projects/2022_Tsimane/240501_MAGs_for_GTDB/REFINED_METABAT215_TOP10_CONTIGS_1500_ASSEMBLY_K77_MERGED__Hadza_MoBio_hadza-A-D_F_6_1630.224.fa.gz	Hadza_MoBio_hadza_A_D_F_6_1630	Hadza_MoBio_hadza-A-D_F_6_1630	Hadza	95	0.24	2472219	55509	70	INDIV_95	110.5053092106358
CAG_877_sp000433455__Hadza_MoBio_hadza_A_D_F_6_1630	d__Bacteria;p__Bacillota_I;c__Bacilli_A;o__RF39;f__UBA660;g__CAG-877;s__CAG-877 sp000433455	CAG_877_sp000433455	CAG_877_sp000433455__Hadza_MoBio_hadza_E_H_E_9_1723	REFINED_METABAT215_TOP10_CONTIGS_1500_ASSEMBLY_K77_MERGED__Hadza_MoBio_hadza-A-D_F_6_1630.97	s3://sonn-current/projects/2022_Tsimane/240501_MAGs_for_GTDB/REFINED_METABAT215_TOP10_CONTIGS_1500_ASSEMBLY_K77_MERGED__Hadza_MoBio_hadza-A-D_F_6_1630.97.fa.gz	Hadza_MoBio_hadza_A_D_F_6_1630	Hadza_MoBio_hadza-A-D_F_6_1630	Hadza	82.3	3.37	1276281	43835	53	INDIV_95	80.65174403267106
CAG_605_sp937926935__Hadza_MoBio_hadza_A_D_F_7_1572	d__Bacteria;p__Bacillota_I;c__Bacilli_A;o__RF39;f__UBA660;g__CAG-605;s__CAG-605 sp937926935	CAG_605_sp937926935	CAG_605_sp937926935__Hadza_PheChl_Fiber_Hadza_Nepal_A_8_1525	REFINED_METABAT215_TOP10_CONTIGS_1500_ASSEMBLY_K77_MERGED__Hadza_MoBio_hadza-A-D_F_7_1572.63	s3://sonn-current/projects/2022_Tsimane/240501_MAGs_for_GTDB/REFINED_METABAT215_TOP10_CONTIGS_1500_ASSEMBLY_K77_MERGED__Hadza_MoBio_hadza-A-D_F_7_1572.63.fa.gz	Hadza_MoBio_hadza_A_D_F_7_1572	Hadza_MoBio_hadza-A-D_F_7_1572	Hadza	92.13	0.56	1303300	204754	11	INDIV_194	106.56699718420519
CAG_302_sp934162325__Hadza_MoBio_hadza_A_D_F_8_1631	d__Bacteria;p__Bacillota_I;c__Bacilli_A;o__RF39;f__UBA660;g__CAG-302;s__CAG-302 sp934162325	CAG_302_sp934162325	CAG_302_sp934162325__Hadza_MoBio_hadza_A_D_L_3_1539	REFINED_METABAT215_TOP10_CONTIGS_1500_ASSEMBLY_K77_MERGED__Hadza_MoBio_hadza-A-D_F_8_1631.180	s3://sonn-current/projects/2022_Tsimane/240501_MAGs_for_GTDB/REFINED_METABAT215_TOP10_CONTIGS_1500_ASSEMBLY_K77_MERGED__Hadza_MoBio_hadza-A-D_F_8_1631.180.fa.gz	Hadza_MoBio_hadza_A_D_F_8_1631	Hadza_MoBio_hadza-A-D_F_8_1631	Hadza	84.61	2.25	1248330	13211	140	INDIV_192	86.9711
UBA6448_sp934101645__Hadza_MoBio_hadza_A_D_F_8_1631	d__Bacteria;p__Bacillota_I;c__Bacilli_A;o__RF39;f__UBA660;g__UBA6448;s__UBA6448 sp934101645	UBA6448_sp934101645	UBA6448_sp934101645__TS_ADULT_99	REFINED_METABAT215_TOP10_CONTIGS_1500_ASSEMBLY_K77_MERGED__Hadza_MoBio_hadza-A-D_F_8_1631.87	s3://sonn-current/projects/2022_Tsimane/240501_MAGs_for_GTDB/REFINED_METABAT215_TOP10_CONTIGS_1500_ASSEMBLY_K77_MERGED__Hadza_MoBio_hadza-A-D_F_8_1631.87.fa.gz	Hadza_MoBio_hadza_A_D_F_8_1631	Hadza_MoBio_hadza-A-D_F_8_1631	Hadza	76.85	1.12	1037177	94915	27	INDIV_192	87.21918155622113
CAG_1000_sp934102215__Hadza_MoBio_hadza_A_D_G_14_1102	d__Bacteria;p__Bacillota_I;c__Bacilli_A;o__RF39;f__UBA660;g__CAG-1000;s__CAG-1000 sp934102215	CAG_1000_sp934102215	CAG_1000_sp934102215__Hadza_MoBio_C_REDO_D_2_1542	REFINED_METABAT215_TOP10_CONTIGS_1500_ASSEMBLY_K77_MERGED__Hadza_MoBio_hadza-A-D_G_14_1102.170	s3://sonn-current/projects/2022_Tsimane/240501_MAGs_for_GTDB/REFINED_METABAT215_TOP10_CONTIGS_1500_ASSEMBLY_K77_MERGED__Hadza_MoBio_hadza-A-D_G_14_1102.170.fa.gz	Hadza_MoBio_hadza_A_D_G_14_1102	Hadza_MoBio_hadza-A-D_G_14_1102	Hadza	73.03	2.25	1207477	10628	156	INDIV_57	75.06683163721472
Cryptobacteroides_sp000432655__Hadza_MoBio_hadza_A_D_G_14_1102	d__Bacteria;p__Bacteroidota;c__Bacteroidia;o__Bacteroidales;f__UBA932;g__Cryptobacteroides;s__Cryptobacteroides sp000432655	Cryptobacteroides_sp000432655	Cryptobacteroides_sp000432655__Hadza_MoBio_hadza_E_H_H_22_2297	REFINED_METABAT215_TOP10_CONTIGS_1500_ASSEMBLY_K77_MERGED__Hadza_MoBio_hadza-A-D_G_14_1102.188	s3://sonn-current/projects/2022_Tsimane/240501_MAGs_for_GTDB/REFINED_METABAT215_TOP10_CONTIGS_1500_ASSEMBLY_K77_MERGED__Hadza_MoBio_hadza-A-D_G_14_1102.188.fa.gz	Hadza_MoBio_hadza_A_D_G_14_1102	Hadza_MoBio_hadza-A-D_G_14_1102	Hadza	89.76	0.16	1739997	120076	23	INDIV_57	105.93836563646826
UBA3789_sp934140575__Hadza_MoBio_hadza_A_D_G_14_1102	d__Bacteria;p__Bacillota_I;c__Bacilli_A;o__RF39;f__UBA660;g__UBA3789;s__UBA3789 sp934140575	UBA3789_sp934140575	UBA3789_sp934140575__Hadza_MoBio_hadza_A_D_B_22_1612	REFINED_METABAT215_TOP10_CONTIGS_1500_ASSEMBLY_K77_MERGED__Hadza_MoBio_hadza-A-D_G_14_1102.260	s3://sonn-current/projects/2022_Tsimane/240501_MAGs_for_GTDB/REFINED_METABAT215_TOP10_CONTIGS_1500_ASSEMBLY_K77_MERGED__Hadza_MoBio_hadza-A-D_G_14_1102.260.fa.gz	Hadza_MoBio_hadza_A_D_G_14_1102	Hadza_MoBio_hadza-A-D_G_14_1102	Hadza	74.16	2.25	886847	129977	13	INDIV_57	79.13844652637873
RUG11198_sp934148535__Hadza_MoBio_hadza_A_D_G_6_1094	d__Bacteria;p__Bacillota_I;c__Bacilli_A;o__RF39;f__UBA660;g__RUG11198;s__RUG11198 sp934148535	RUG11198_sp934148535	RUG11198_sp934148535__TS_ADULT_127	REFINED_METABAT215_TOP10_CONTIGS_1500_ASSEMBLY_K77_MERGED__Hadza_MoBio_hadza-A-D_G_6_1094.221	s3://sonn-current/projects/2022_Tsimane/240501_MAGs_for_GTDB/REFINED_METABAT215_TOP10_CONTIGS_1500_ASSEMBLY_K77_MERGED__Hadza_MoBio_hadza-A-D_G_6_1094.221.fa.gz	Hadza_MoBio_hadza_A_D_G_6_1094	Hadza_MoBio_hadza-A-D_G_6_1094	Hadza	88.2	8.43	1553903	33629	66	INDIV_53	61.184044859665676
Cryptobacteroides_sp000432655__Hadza_MoBio_hadza_A_D_G_6_1094	d__Bacteria;p__Bacteroidota;c__Bacteroidia;o__Bacteroidales;f__UBA932;g__Cryptobacteroides;s__Cryptobacteroides sp000432655	Cryptobacteroides_sp000432655	Cryptobacteroides_sp000432655__Hadza_MoBio_hadza_E_H_H_22_2297	REFINED_METABAT215_TOP10_CONTIGS_1500_ASSEMBLY_K77_MERGED__Hadza_MoBio_hadza-A-D_G_6_1094.268	s3://sonn-current/projects/2022_Tsimane/240501_MAGs_for_GTDB/REFINED_METABAT215_TOP10_CONTIGS_1500_ASSEMBLY_K77_MERGED__Hadza_MoBio_hadza-A-D_G_6_1094.268.fa.gz	Hadza_MoBio_hadza_A_D_G_6_1094	Hadza_MoBio_hadza-A-D_G_6_1094	Hadza	94.43	0.32	1872099	62869	38	INDIV_53	109.09740865743348
UBA3789_sp934140575__Hadza_MoBio_hadza_A_D_G_6_1094	d__Bacteria;p__Bacillota_I;c__Bacilli_A;o__RF39;f__UBA660;g__UBA3789;s__UBA3789 sp934140575	UBA3789_sp934140575	UBA3789_sp934140575__Hadza_MoBio_hadza_A_D_B_22_1612	REFINED_METABAT215_TOP10_CONTIGS_1500_ASSEMBLY_K77_MERGED__Hadza_MoBio_hadza-A-D_G_6_1094.75	s3://sonn-current/projects/2022_Tsimane/240501_MAGs_for_GTDB/REFINED_METABAT215_TOP10_CONTIGS_1500_ASSEMBLY_K77_MERGED__Hadza_MoBio_hadza-A-D_G_6_1094.75.fa.gz	Hadza_MoBio_hadza_A_D_G_6_1094	Hadza_MoBio_hadza-A-D_G_6_1094	Hadza	64.44	2.25	1133947	7309	197	INDIV_53	65.91552088565192
CAG_710_sp000432595__Hadza_MoBio_hadza_A_D_G_8_1096	d__Bacteria;p__Bacillota_I;c__Bacilli_A;o__RF39;f__UBA660;g__CAG-710;s__CAG-710 sp000432595	CAG_710_sp000432595	CAG_710_sp000432595__Hadza_MoBio_C_REDO_A_11_1511	REFINED_METABAT215_TOP10_CONTIGS_1500_ASSEMBLY_K77_MERGED__Hadza_MoBio_hadza-A-D_G_8_1096.1	s3://sonn-current/projects/2022_Tsimane/240501_MAGs_for_GTDB/REFINED_METABAT215_TOP10_CONTIGS_1500_ASSEMBLY_K77_MERGED__Hadza_MoBio_hadza-A-D_G_8_1096.1.fa.gz	Hadza_MoBio_hadza_A_D_G_8_1096	Hadza_MoBio_hadza-A-D_G_8_1096	Hadza	93.94	0.67	1028389	25861	55	INDIV_54	104.8563249428495
CAG_302_sp000431795__Hadza_MoBio_hadza_A_D_G_8_1096	d__Bacteria;p__Bacillota_I;c__Bacilli_A;o__RF39;f__UBA660;g__CAG-302;s__CAG-302 sp000431795	CAG_302_sp000431795	CAG_302_sp000431795__TS_ADULT_56	REFINED_METABAT215_TOP10_CONTIGS_1500_ASSEMBLY_K77_MERGED__Hadza_MoBio_hadza-A-D_G_8_1096.10	s3://sonn-current/projects/2022_Tsimane/240501_MAGs_for_GTDB/REFINED_METABAT215_TOP10_CONTIGS_1500_ASSEMBLY_K77_MERGED__Hadza_MoBio_hadza-A-D_G_8_1096.10.fa.gz	Hadza_MoBio_hadza_A_D_G_8_1096	Hadza_MoBio_hadza-A-D_G_8_1096	Hadza	56.12	0	677204	4587	170	INDIV_54	67.78179022039595
HGM10818_sp900772445__Hadza_MoBio_hadza_A_D_G_8_1096	d__Bacteria;p__Bacillota_I;c__Bacilli_A;o__RF39;f__UBA660;g__HGM10818;s__HGM10818 sp900772445	HGM10818_sp900772445	HGM10818_sp900772445__Hadza_PheChl_Fiber_Hadza_Nepal_A_14_1640	REFINED_METABAT215_TOP10_CONTIGS_1500_ASSEMBLY_K77_MERGED__Hadza_MoBio_hadza-A-D_G_8_1096.121	s3://sonn-current/projects/2022_Tsimane/240501_MAGs_for_GTDB/REFINED_METABAT215_TOP10_CONTIGS_1500_ASSEMBLY_K77_MERGED__Hadza_MoBio_hadza-A-D_G_8_1096.121.fa.gz	Hadza_MoBio_hadza_A_D_G_8_1096	Hadza_MoBio_hadza-A-D_G_8_1096	Hadza	94.94	3.37	1239168	80772	32	INDIV_54	94.05095050981312
CAG_628_sp934085635__Hadza_MoBio_hadza_A_D_G_8_1096	d__Bacteria;p__Bacillota_I;c__Bacilli_A;o__RF39;f__UBA660;g__CAG-628;s__CAG-628 sp934085635	CAG_628_sp934085635	CAG_628_sp934085635__Hadza_MoBio_hadza_A_D_E_14_1160	REFINED_METABAT215_TOP10_CONTIGS_1500_ASSEMBLY_K77_MERGED__Hadza_MoBio_hadza-A-D_G_8_1096.144	s3://sonn-current/projects/2022_Tsimane/240501_MAGs_for_GTDB/REFINED_METABAT215_TOP10_CONTIGS_1500_ASSEMBLY_K77_MERGED__Hadza_MoBio_hadza-A-D_G_8_1096.144.fa.gz	Hadza_MoBio_hadza_A_D_G_8_1096	Hadza_MoBio_hadza-A-D_G_8_1096	Hadza	91.57	3.37	994522	104544	15	INDIV_54	90.77241933838603
CAG_826_sp000437235__Hadza_MoBio_hadza_A_D_G_8_1096	d__Bacteria;p__Bacillota_I;c__Bacilli_A;o__RFN20;f__CAG-826;g__CAG-826;s__CAG-826 sp000437235	CAG_826_sp000437235	CAG_826_sp000437235__Hadza_MoBio_hadza_I_L_D_12_1182	REFINED_METABAT215_TOP10_CONTIGS_1500_ASSEMBLY_K77_MERGED__Hadza_MoBio_hadza-A-D_G_8_1096.209	s3://sonn-current/projects/2022_Tsimane/240501_MAGs_for_GTDB/REFINED_METABAT215_TOP10_CONTIGS_1500_ASSEMBLY_K77_MERGED__Hadza_MoBio_hadza-A-D_G_8_1096.209.fa.gz	Hadza_MoBio_hadza_A_D_G_8_1096	Hadza_MoBio_hadza-A-D_G_8_1096	Hadza	100	0	1681403	96917	28	INDIV_54	116.64060288714722
CAG_302_sp934162325__Hadza_MoBio_hadza_A_D_G_8_1096	d__Bacteria;p__Bacillota_I;c__Bacilli_A;o__RF39;f__UBA660;g__CAG-302;s__CAG-302 sp934162325	CAG_302_sp934162325	CAG_302_sp934162325__Hadza_MoBio_hadza_A_D_L_3_1539	REFINED_METABAT215_TOP10_CONTIGS_1500_ASSEMBLY_K77_MERGED__Hadza_MoBio_hadza-A-D_G_8_1096.211	s3://sonn-current/projects/2022_Tsimane/240501_MAGs_for_GTDB/REFINED_METABAT215_TOP10_CONTIGS_1500_ASSEMBLY_K77_MERGED__Hadza_MoBio_hadza-A-D_G_8_1096.211.fa.gz	Hadza_MoBio_hadza_A_D_G_8_1096	Hadza_MoBio_hadza-A-D_G_8_1096	Hadza	56.14	0	817134	9308	135	INDIV_54	68.86370312384408
HGM10818_sp905211265__Hadza_MoBio_hadza_A_D_G_8_1096	d__Bacteria;p__Bacillota_I;c__Bacilli_A;o__RF39;f__UBA660;g__HGM10818;s__HGM10818 sp905211265	HGM10818_sp905211265	HGM10818_sp905211265__TS_ADULT_154	REFINED_METABAT215_TOP10_CONTIGS_1500_ASSEMBLY_K77_MERGED__Hadza_MoBio_hadza-A-D_G_8_1096.218	s3://sonn-current/projects/2022_Tsimane/240501_MAGs_for_GTDB/REFINED_METABAT215_TOP10_CONTIGS_1500_ASSEMBLY_K77_MERGED__Hadza_MoBio_hadza-A-D_G_8_1096.218.fa.gz	Hadza_MoBio_hadza_A_D_G_8_1096	Hadza_MoBio_hadza-A-D_G_8_1096	Hadza	93.82	2.81	1357405	95778	27	INDIV_54	96.07120229208408
CAG_611_sp934098705__Hadza_MoBio_hadza_A_D_G_8_1096	d__Bacteria;p__Bacillota_I;c__Bacilli_A;o__RF39;f__UBA660;g__CAG-611;s__CAG-611 sp934098705	CAG_611_sp934098705	CAG_611_sp934098705__Hadza_PheChl_Fiber_Hadza_Nepal_E_4_1526	REFINED_METABAT215_TOP10_CONTIGS_1500_ASSEMBLY_K77_MERGED__Hadza_MoBio_hadza-A-D_G_8_1096.242	s3://sonn-current/projects/2022_Tsimane/240501_MAGs_for_GTDB/REFINED_METABAT215_TOP10_CONTIGS_1500_ASSEMBLY_K77_MERGED__Hadza_MoBio_hadza-A-D_G_8_1096.242.fa.gz	Hadza_MoBio_hadza_A_D_G_8_1096	Hadza_MoBio_hadza-A-D_G_8_1096	Hadza	86.52	1.12	935822	60522	30	INDIV_54	96.20156181363568
Cryptobacteroides_sp000432655__Hadza_MoBio_hadza_A_D_G_8_1096	d__Bacteria;p__Bacteroidota;c__Bacteroidia;o__Bacteroidales;f__UBA932;g__Cryptobacteroides;s__Cryptobacteroides sp000432655	Cryptobacteroides_sp000432655	Cryptobacteroides_sp000432655__Hadza_MoBio_hadza_E_H_H_22_2297	REFINED_METABAT215_TOP10_CONTIGS_1500_ASSEMBLY_K77_MERGED__Hadza_MoBio_hadza-A-D_G_8_1096.251	s3://sonn-current/projects/2022_Tsimane/240501_MAGs_for_GTDB/REFINED_METABAT215_TOP10_CONTIGS_1500_ASSEMBLY_K77_MERGED__Hadza_MoBio_hadza-A-D_G_8_1096.251.fa.gz	Hadza_MoBio_hadza_A_D_G_8_1096	Hadza_MoBio_hadza-A-D_G_8_1096	Hadza	92.14	0.48	1676892	36998	74	INDIV_54	105.1214267441653
Cryptobacteroides_sp900541925__Hadza_MoBio_hadza_A_D_G_8_1096	d__Bacteria;p__Bacteroidota;c__Bacteroidia;o__Bacteroidales;f__UBA932;g__Cryptobacteroides;s__Cryptobacteroides sp900541925	Cryptobacteroides_sp900541925	Cryptobacteroides_sp900541925__Hadza_MoBio_hadza_A_D_E_6_1152	REFINED_METABAT215_TOP10_CONTIGS_1500_ASSEMBLY_K77_MERGED__Hadza_MoBio_hadza-A-D_G_8_1096.312	s3://sonn-current/projects/2022_Tsimane/240501_MAGs_for_GTDB/REFINED_METABAT215_TOP10_CONTIGS_1500_ASSEMBLY_K77_MERGED__Hadza_MoBio_hadza-A-D_G_8_1096.312.fa.gz	Hadza_MoBio_hadza_A_D_G_8_1096	Hadza_MoBio_hadza-A-D_G_8_1096	Hadza	94.52	0.24	2352930	47497	61	INDIV_54	109.70292853890042
CAG_533_sp900553855__Hadza_MoBio_hadza_A_D_H_17_1555	d__Bacteria;p__Bacillota_I;c__Bacilli_A;o__RF39;f__UBA660;g__CAG-533;s__CAG-533 sp900553855	CAG_533_sp900553855	CAG_533_sp900553855__Hadza_PheChl_Fiber_Hadza_Nepal_A_10_1531	REFINED_METABAT215_TOP10_CONTIGS_1500_ASSEMBLY_K77_MERGED__Hadza_MoBio_hadza-A-D_H_17_1555.27	s3://sonn-current/projects/2022_Tsimane/240501_MAGs_for_GTDB/REFINED_METABAT215_TOP10_CONTIGS_1500_ASSEMBLY_K77_MERGED__Hadza_MoBio_hadza-A-D_H_17_1555.27.fa.gz	Hadza_MoBio_hadza_A_D_H_17_1555	Hadza_MoBio_hadza-A-D_H_17_1555	Hadza	84.27	1.69	1301425	70964	28	INDIV_191	91.67453926166183
CAG_628_sp934085635__Hadza_MoBio_hadza_A_D_H_17_1555	d__Bacteria;p__Bacillota_I;c__Bacilli_A;o__RF39;f__UBA660;g__CAG-628;s__CAG-628 sp934085635	CAG_628_sp934085635	CAG_628_sp934085635__Hadza_MoBio_hadza_A_D_E_14_1160	REFINED_METABAT215_TOP10_CONTIGS_1500_ASSEMBLY_K77_MERGED__Hadza_MoBio_hadza-A-D_H_17_1555.66	s3://sonn-current/projects/2022_Tsimane/240501_MAGs_for_GTDB/REFINED_METABAT215_TOP10_CONTIGS_1500_ASSEMBLY_K77_MERGED__Hadza_MoBio_hadza-A-D_H_17_1555.66.fa.gz	Hadza_MoBio_hadza_A_D_H_17_1555	Hadza_MoBio_hadza-A-D_H_17_1555	Hadza	86.07	5.62	1117242	12357	134	INDIV_191	71.36298114002824
Cryptobacteroides_sp900541925__Hadza_MoBio_hadza_A_D_H_22_1650	d__Bacteria;p__Bacteroidota;c__Bacteroidia;o__Bacteroidales;f__UBA932;g__Cryptobacteroides;s__Cryptobacteroides sp900541925	Cryptobacteroides_sp900541925	Cryptobacteroides_sp900541925__Hadza_MoBio_hadza_A_D_E_6_1152	REFINED_METABAT215_TOP10_CONTIGS_1500_ASSEMBLY_K77_MERGED__Hadza_MoBio_hadza-A-D_H_22_1650.280	s3://sonn-current/projects/2022_Tsimane/240501_MAGs_for_GTDB/REFINED_METABAT215_TOP10_CONTIGS_1500_ASSEMBLY_K77_MERGED__Hadza_MoBio_hadza-A-D_H_22_1650.280.fa.gz	Hadza_MoBio_hadza_A_D_H_22_1650	Hadza_MoBio_hadza-A-D_H_22_1650	Hadza	94.52	0	2492954	76348	52	SAMPLE_1650	111.66134699449793
Cryptobacteroides_sp000432655__Hadza_MoBio_hadza_A_D_H_22_1650	d__Bacteria;p__Bacteroidota;c__Bacteroidia;o__Bacteroidales;f__UBA932;g__Cryptobacteroides;s__Cryptobacteroides sp000432655	Cryptobacteroides_sp000432655	Cryptobacteroides_sp000432655__Hadza_MoBio_hadza_E_H_H_22_2297	REFINED_METABAT215_TOP10_CONTIGS_1500_ASSEMBLY_K77_MERGED__Hadza_MoBio_hadza-A-D_H_22_1650.90	s3://sonn-current/projects/2022_Tsimane/240501_MAGs_for_GTDB/REFINED_METABAT215_TOP10_CONTIGS_1500_ASSEMBLY_K77_MERGED__Hadza_MoBio_hadza-A-D_H_22_1650.90.fa.gz	Hadza_MoBio_hadza_A_D_H_22_1650	Hadza_MoBio_hadza-A-D_H_22_1650	Hadza	91.29	0	1713661	27142	103	SAMPLE_1650	106.30458653847832
HGM10818_sp900772445__Hadza_MoBio_hadza_A_D_H_24_1651	d__Bacteria;p__Bacillota_I;c__Bacilli_A;o__RF39;f__UBA660;g__HGM10818;s__HGM10818 sp900772445	HGM10818_sp900772445	HGM10818_sp900772445__Hadza_PheChl_Fiber_Hadza_Nepal_A_14_1640	REFINED_METABAT215_TOP10_CONTIGS_1500_ASSEMBLY_K77_MERGED__Hadza_MoBio_hadza-A-D_H_24_1651.105	s3://sonn-current/projects/2022_Tsimane/240501_MAGs_for_GTDB/REFINED_METABAT215_TOP10_CONTIGS_1500_ASSEMBLY_K77_MERGED__Hadza_MoBio_hadza-A-D_H_24_1651.105.fa.gz	Hadza_MoBio_hadza_A_D_H_24_1651	Hadza_MoBio_hadza-A-D_H_24_1651	Hadza	86.67	2.79	1245948	36087	68	SAMPLE_1651	87.63800033881358
CAG_302_sp001916775__Hadza_MoBio_hadza_A_D_H_24_1651	d__Bacteria;p__Bacillota_I;c__Bacilli_A;o__RF39;f__UBA660;g__CAG-302;s__CAG-302 sp001916775	CAG_302_sp001916775	CAG_302_sp001916775__Hadza_MoBio_hadza_A_D_E_14_1160	REFINED_METABAT215_TOP10_CONTIGS_1500_ASSEMBLY_K77_MERGED__Hadza_MoBio_hadza-A-D_H_24_1651.92	s3://sonn-current/projects/2022_Tsimane/240501_MAGs_for_GTDB/REFINED_METABAT215_TOP10_CONTIGS_1500_ASSEMBLY_K77_MERGED__Hadza_MoBio_hadza-A-D_H_24_1651.92.fa.gz	Hadza_MoBio_hadza_A_D_H_24_1651	Hadza_MoBio_hadza-A-D_H_24_1651	Hadza	82.58	1.12	934408	17497	90	SAMPLE_1651	90.64329877546446
UBA3789_sp934140575__Hadza_MoBio_hadza_A_D_H_2_1640	d__Bacteria;p__Bacillota_I;c__Bacilli_A;o__RF39;f__UBA660;g__UBA3789;s__UBA3789 sp934140575	UBA3789_sp934140575	UBA3789_sp934140575__Hadza_MoBio_hadza_A_D_B_22_1612	REFINED_METABAT215_TOP10_CONTIGS_1500_ASSEMBLY_K77_MERGED__Hadza_MoBio_hadza-A-D_H_2_1640.109	s3://sonn-current/projects/2022_Tsimane/240501_MAGs_for_GTDB/REFINED_METABAT215_TOP10_CONTIGS_1500_ASSEMBLY_K77_MERGED__Hadza_MoBio_hadza-A-D_H_2_1640.109.fa.gz	Hadza_MoBio_hadza_A_D_H_2_1640	Hadza_MoBio_hadza-A-D_H_2_1640	Hadza	89.89	2.25	1414102	252730	8	SAMPLE_1640	96.26207239209698
CAG_605_sp937926935__Hadza_MoBio_hadza_A_D_H_2_1640	d__Bacteria;p__Bacillota_I;c__Bacilli_A;o__RF39;f__UBA660;g__CAG-605;s__CAG-605 sp937926935	CAG_605_sp937926935	CAG_605_sp937926935__Hadza_PheChl_Fiber_Hadza_Nepal_A_8_1525	REFINED_METABAT215_TOP10_CONTIGS_1500_ASSEMBLY_K77_MERGED__Hadza_MoBio_hadza-A-D_H_2_1640.317	s3://sonn-current/projects/2022_Tsimane/240501_MAGs_for_GTDB/REFINED_METABAT215_TOP10_CONTIGS_1500_ASSEMBLY_K77_MERGED__Hadza_MoBio_hadza-A-D_H_2_1640.317.fa.gz	Hadza_MoBio_hadza_A_D_H_2_1640	Hadza_MoBio_hadza-A-D_H_2_1640	Hadza	72.08	2.25	1018127	8852	162	SAMPLE_1640	73.68925121576567
CAG_877_sp000433455__Hadza_MoBio_hadza_A_D_H_2_1640	d__Bacteria;p__Bacillota_I;c__Bacilli_A;o__RF39;f__UBA660;g__CAG-877;s__CAG-877 sp000433455	CAG_877_sp000433455	CAG_877_sp000433455__Hadza_MoBio_hadza_E_H_E_9_1723	REFINED_METABAT215_TOP10_CONTIGS_1500_ASSEMBLY_K77_MERGED__Hadza_MoBio_hadza-A-D_H_2_1640.336	s3://sonn-current/projects/2022_Tsimane/240501_MAGs_for_GTDB/REFINED_METABAT215_TOP10_CONTIGS_1500_ASSEMBLY_K77_MERGED__Hadza_MoBio_hadza-A-D_H_2_1640.336.fa.gz	Hadza_MoBio_hadza_A_D_H_2_1640	Hadza_MoBio_hadza-A-D_H_2_1640	Hadza	93.54	5.62	1462284	439879	5	SAMPLE_1640	83.83228368723668
CAG_1000_sp934102215__Hadza_MoBio_hadza_A_D_H_3_1562	d__Bacteria;p__Bacillota_I;c__Bacilli_A;o__RF39;f__UBA660;g__CAG-1000;s__CAG-1000 sp934102215	CAG_1000_sp934102215	CAG_1000_sp934102215__Hadza_MoBio_C_REDO_D_2_1542	REFINED_METABAT215_TOP10_CONTIGS_1500_ASSEMBLY_K77_MERGED__Hadza_MoBio_hadza-A-D_H_3_1562.184	s3://sonn-current/projects/2022_Tsimane/240501_MAGs_for_GTDB/REFINED_METABAT215_TOP10_CONTIGS_1500_ASSEMBLY_K77_MERGED__Hadza_MoBio_hadza-A-D_H_3_1562.184.fa.gz	Hadza_MoBio_hadza_A_D_H_3_1562	Hadza_MoBio_hadza-A-D_H_3_1562	Hadza	91.01	1.69	1507829	146660	19	INDIV_93	99.56676404197877
Cryptobacteroides_sp900541925__Hadza_MoBio_hadza_A_D_I_4_1118	d__Bacteria;p__Bacteroidota;c__Bacteroidia;o__Bacteroidales;f__UBA932;g__Cryptobacteroides;s__Cryptobacteroides sp900541925	Cryptobacteroides_sp900541925	Cryptobacteroides_sp900541925__Hadza_MoBio_hadza_A_D_E_6_1152	REFINED_METABAT215_TOP10_CONTIGS_1500_ASSEMBLY_K77_MERGED__Hadza_MoBio_hadza-A-D_I_4_1118.114	s3://sonn-current/projects/2022_Tsimane/240501_MAGs_for_GTDB/REFINED_METABAT215_TOP10_CONTIGS_1500_ASSEMBLY_K77_MERGED__Hadza_MoBio_hadza-A-D_I_4_1118.114.fa.gz	Hadza_MoBio_hadza_A_D_I_4_1118	Hadza_MoBio_hadza-A-D_I_4_1118	Hadza	94.43	0.4	2401357	47706	82	INDIV_65	108.86707601152416
CAG_1000_sp934102215__Hadza_MoBio_hadza_A_D_I_4_1118	d__Bacteria;p__Bacillota_I;c__Bacilli_A;o__RF39;f__UBA660;g__CAG-1000;s__CAG-1000 sp934102215	CAG_1000_sp934102215	CAG_1000_sp934102215__Hadza_MoBio_C_REDO_D_2_1542	REFINED_METABAT215_TOP10_CONTIGS_1500_ASSEMBLY_K77_MERGED__Hadza_MoBio_hadza-A-D_I_4_1118.138	s3://sonn-current/projects/2022_Tsimane/240501_MAGs_for_GTDB/REFINED_METABAT215_TOP10_CONTIGS_1500_ASSEMBLY_K77_MERGED__Hadza_MoBio_hadza-A-D_I_4_1118.138.fa.gz	Hadza_MoBio_hadza_A_D_I_4_1118	Hadza_MoBio_hadza-A-D_I_4_1118	Hadza	70.14	3.93	1180154	5121	284	INDIV_65	62.798218327503186
CAG_302_sp900543825__Hadza_MoBio_hadza_A_D_I_4_1118	d__Bacteria;p__Bacillota_I;c__Bacilli_A;o__RF39;f__UBA660;g__CAG-302;s__CAG-302 sp900543825	CAG_302_sp900543825	CAG_302_sp900543825__Hadza_MoBio_hadza_E_H_I_3_1743	REFINED_METABAT215_TOP10_CONTIGS_1500_ASSEMBLY_K77_MERGED__Hadza_MoBio_hadza-A-D_I_4_1118.168	s3://sonn-current/projects/2022_Tsimane/240501_MAGs_for_GTDB/REFINED_METABAT215_TOP10_CONTIGS_1500_ASSEMBLY_K77_MERGED__Hadza_MoBio_hadza-A-D_I_4_1118.168.fa.gz	Hadza_MoBio_hadza_A_D_I_4_1118	Hadza_MoBio_hadza-A-D_I_4_1118	Hadza	50.92	1.33	763095	4095	207	INDIV_65	55.86985671828931
CAG_1000_sp900556025__Hadza_MoBio_hadza_A_D_I_4_1118	d__Bacteria;p__Bacillota_I;c__Bacilli_A;o__RF39;f__UBA660;g__CAG-1000;s__CAG-1000 sp900556025	CAG_1000_sp900556025	CAG_1000_sp900556025__Hadza_MoBio_hadza_I_L_L_3_1264	REFINED_METABAT215_TOP10_CONTIGS_1500_ASSEMBLY_K77_MERGED__Hadza_MoBio_hadza-A-D_I_4_1118.24	s3://sonn-current/projects/2022_Tsimane/240501_MAGs_for_GTDB/REFINED_METABAT215_TOP10_CONTIGS_1500_ASSEMBLY_K77_MERGED__Hadza_MoBio_hadza-A-D_I_4_1118.24.fa.gz	Hadza_MoBio_hadza_A_D_I_4_1118	Hadza_MoBio_hadza-A-D_I_4_1118	Hadza	85.96	0.56	1323565	111159	21	INDIV_65	99.62139889346942
Cryptobacteroides_sp000432655__Hadza_MoBio_hadza_A_D_I_4_1118	d__Bacteria;p__Bacteroidota;c__Bacteroidia;o__Bacteroidales;f__UBA932;g__Cryptobacteroides;s__Cryptobacteroides sp000432655	Cryptobacteroides_sp000432655	Cryptobacteroides_sp000432655__Hadza_MoBio_hadza_E_H_H_22_2297	REFINED_METABAT215_TOP10_CONTIGS_1500_ASSEMBLY_K77_MERGED__Hadza_MoBio_hadza-A-D_I_4_1118.78	s3://sonn-current/projects/2022_Tsimane/240501_MAGs_for_GTDB/REFINED_METABAT215_TOP10_CONTIGS_1500_ASSEMBLY_K77_MERGED__Hadza_MoBio_hadza-A-D_I_4_1118.78.fa.gz	Hadza_MoBio_hadza_A_D_I_4_1118	Hadza_MoBio_hadza-A-D_I_4_1118	Hadza	94.9	0.63	1772772	116415	26	INDIV_65	108.72079882747566
Cryptobacteroides_sp900541925__Hadza_MoBio_hadza_A_D_J_18_1660	d__Bacteria;p__Bacteroidota;c__Bacteroidia;o__Bacteroidales;f__UBA932;g__Cryptobacteroides;s__Cryptobacteroides sp900541925	Cryptobacteroides_sp900541925	Cryptobacteroides_sp900541925__Hadza_MoBio_hadza_A_D_E_6_1152	REFINED_METABAT215_TOP10_CONTIGS_1500_ASSEMBLY_K77_MERGED__Hadza_MoBio_hadza-A-D_J_18_1660.128	s3://sonn-current/projects/2022_Tsimane/240501_MAGs_for_GTDB/REFINED_METABAT215_TOP10_CONTIGS_1500_ASSEMBLY_K77_MERGED__Hadza_MoBio_hadza-A-D_J_18_1660.128.fa.gz	Hadza_MoBio_hadza_A_D_J_18_1660	Hadza_MoBio_hadza-A-D_J_18_1660	Hadza	94.52	0.24	2479548	116946	38	SAMPLE_1660	111.004
CAG_302_sp000431795__Hadza_MoBio_hadza_A_D_J_18_1660	d__Bacteria;p__Bacillota_I;c__Bacilli_A;o__RF39;f__UBA660;g__CAG-302;s__CAG-302 sp000431795	CAG_302_sp000431795	CAG_302_sp000431795__TS_ADULT_56	REFINED_METABAT215_TOP10_CONTIGS_1500_ASSEMBLY_K77_MERGED__Hadza_MoBio_hadza-A-D_J_18_1660.228	s3://sonn-current/projects/2022_Tsimane/240501_MAGs_for_GTDB/REFINED_METABAT215_TOP10_CONTIGS_1500_ASSEMBLY_K77_MERGED__Hadza_MoBio_hadza-A-D_J_18_1660.228.fa.gz	Hadza_MoBio_hadza_A_D_J_18_1660	Hadza_MoBio_hadza-A-D_J_18_1660	Hadza	92.42	1.12	1302957	297518	8	SAMPLE_1660	104.54349673773181
CAG_611_sp900552235__Hadza_MoBio_hadza_A_D_J_18_1660	d__Bacteria;p__Bacillota_I;c__Bacilli_A;o__RF39;f__UBA660;g__CAG-611;s__CAG-611 sp900552235	CAG_611_sp900552235	CAG_611_sp900552235__Hadza_MoBio_hadza_E_H_K_7_1773	REFINED_METABAT215_TOP10_CONTIGS_1500_ASSEMBLY_K77_MERGED__Hadza_MoBio_hadza-A-D_J_18_1660.321	s3://sonn-current/projects/2022_Tsimane/240501_MAGs_for_GTDB/REFINED_METABAT215_TOP10_CONTIGS_1500_ASSEMBLY_K77_MERGED__Hadza_MoBio_hadza-A-D_J_18_1660.321.fa.gz	Hadza_MoBio_hadza_A_D_J_18_1660	Hadza_MoBio_hadza-A-D_J_18_1660	Hadza	93.82	2.41	1019524	570717	3	SAMPLE_1660	100.05878642733444
CAG_1000_sp900556025__Hadza_MoBio_hadza_A_D_J_18_1660	d__Bacteria;p__Bacillota_I;c__Bacilli_A;o__RF39;f__UBA660;g__CAG-1000;s__CAG-1000 sp900556025	CAG_1000_sp900556025	CAG_1000_sp900556025__Hadza_MoBio_hadza_I_L_L_3_1264	REFINED_METABAT215_TOP10_CONTIGS_1500_ASSEMBLY_K77_MERGED__Hadza_MoBio_hadza-A-D_J_18_1660.348	s3://sonn-current/projects/2022_Tsimane/240501_MAGs_for_GTDB/REFINED_METABAT215_TOP10_CONTIGS_1500_ASSEMBLY_K77_MERGED__Hadza_MoBio_hadza-A-D_J_18_1660.348.fa.gz	Hadza_MoBio_hadza_A_D_J_18_1660	Hadza_MoBio_hadza-A-D_J_18_1660	Hadza	92.7	2.81	1425520	96961	34	SAMPLE_1660	95.03531125772662
CAG_302_sp934162325__Hadza_MoBio_hadza_A_D_J_19_1543	d__Bacteria;p__Bacillota_I;c__Bacilli_A;o__RF39;f__UBA660;g__CAG-302;s__CAG-302 sp934162325	CAG_302_sp934162325	CAG_302_sp934162325__Hadza_MoBio_hadza_A_D_L_3_1539	REFINED_METABAT215_TOP10_CONTIGS_1500_ASSEMBLY_K77_MERGED__Hadza_MoBio_hadza-A-D_J_19_1543.108	s3://sonn-current/projects/2022_Tsimane/240501_MAGs_for_GTDB/REFINED_METABAT215_TOP10_CONTIGS_1500_ASSEMBLY_K77_MERGED__Hadza_MoBio_hadza-A-D_J_19_1543.108.fa.gz	Hadza_MoBio_hadza_A_D_J_19_1543	Hadza_MoBio_hadza-A-D_J_19_1543	Hadza	92.7	1.12	1210190	116605	13	INDIV_58	103.51034151985868
CAG_628_sp000438415__Hadza_MoBio_hadza_A_D_J_19_1543	d__Bacteria;p__Bacillota_I;c__Bacilli_A;o__RF39;f__UBA660;g__CAG-628;s__CAG-628 sp000438415	CAG_628_sp000438415	CAG_628_sp000438415__Hadza_MoBio_hadza_E_H_K_24_1920	REFINED_METABAT215_TOP10_CONTIGS_1500_ASSEMBLY_K77_MERGED__Hadza_MoBio_hadza-A-D_J_19_1543.160	s3://sonn-current/projects/2022_Tsimane/240501_MAGs_for_GTDB/REFINED_METABAT215_TOP10_CONTIGS_1500_ASSEMBLY_K77_MERGED__Hadza_MoBio_hadza-A-D_J_19_1543.160.fa.gz	Hadza_MoBio_hadza_A_D_J_19_1543	Hadza_MoBio_hadza-A-D_J_19_1543	Hadza	85.96	2.25	1177531	83986	30	INDIV_58	90.66015169284707
CAG_302_sp900543825__Hadza_MoBio_hadza_A_D_J_19_1543	d__Bacteria;p__Bacillota_I;c__Bacilli_A;o__RF39;f__UBA660;g__CAG-302;s__CAG-302 sp900543825	CAG_302_sp900543825	CAG_302_sp900543825__Hadza_MoBio_hadza_E_H_I_3_1743	REFINED_METABAT215_TOP10_CONTIGS_1500_ASSEMBLY_K77_MERGED__Hadza_MoBio_hadza-A-D_J_19_1543.4	s3://sonn-current/projects/2022_Tsimane/240501_MAGs_for_GTDB/REFINED_METABAT215_TOP10_CONTIGS_1500_ASSEMBLY_K77_MERGED__Hadza_MoBio_hadza-A-D_J_19_1543.4.fa.gz	Hadza_MoBio_hadza_A_D_J_19_1543	Hadza_MoBio_hadza-A-D_J_19_1543	Hadza	83.8	1.12	928412	27818	47	INDIV_58	92.46138970836415
CAG_533_sp000434495__Hadza_MoBio_hadza_A_D_J_19_1543	d__Bacteria;p__Bacillota_I;c__Bacilli_A;o__RF39;f__UBA660;g__CAG-533;s__CAG-533 sp000434495	CAG_533_sp000434495	CAG_533_sp000434495__Hadza_MoBio_hadza_E_H_N_19_2137	REFINED_METABAT215_TOP10_CONTIGS_1500_ASSEMBLY_K77_MERGED__Hadza_MoBio_hadza-A-D_J_19_1543.51	s3://sonn-current/projects/2022_Tsimane/240501_MAGs_for_GTDB/REFINED_METABAT215_TOP10_CONTIGS_1500_ASSEMBLY_K77_MERGED__Hadza_MoBio_hadza-A-D_J_19_1543.51.fa.gz	Hadza_MoBio_hadza_A_D_J_19_1543	Hadza_MoBio_hadza-A-D_J_19_1543	Hadza	78.23	1.69	964520	6986	163	INDIV_58	82.27720574390487
CAG_628_sp934085635__Hadza_MoBio_hadza_A_D_K_12_1156	d__Bacteria;p__Bacillota_I;c__Bacilli_A;o__RF39;f__UBA660;g__CAG-628;s__CAG-628 sp934085635	CAG_628_sp934085635	CAG_628_sp934085635__Hadza_MoBio_hadza_A_D_E_14_1160	REFINED_METABAT215_TOP10_CONTIGS_1500_ASSEMBLY_K77_MERGED__Hadza_MoBio_hadza-A-D_K_12_1156.244	s3://sonn-current/projects/2022_Tsimane/240501_MAGs_for_GTDB/REFINED_METABAT215_TOP10_CONTIGS_1500_ASSEMBLY_K77_MERGED__Hadza_MoBio_hadza-A-D_K_12_1156.244.fa.gz	Hadza_MoBio_hadza_A_D_K_12_1156	Hadza_MoBio_hadza-A-D_K_12_1156	Hadza	91.57	6.74	1112199	106055	17	INDIV_84	74.05879244490063
CAG_302_sp900543825__Hadza_MoBio_hadza_A_D_K_12_1156	d__Bacteria;p__Bacillota_I;c__Bacilli_A;o__RF39;f__UBA660;g__CAG-302;s__CAG-302 sp900543825	CAG_302_sp900543825	CAG_302_sp900543825__Hadza_MoBio_hadza_E_H_I_3_1743	REFINED_METABAT215_TOP10_CONTIGS_1500_ASSEMBLY_K77_MERGED__Hadza_MoBio_hadza-A-D_K_12_1156.39	s3://sonn-current/projects/2022_Tsimane/240501_MAGs_for_GTDB/REFINED_METABAT215_TOP10_CONTIGS_1500_ASSEMBLY_K77_MERGED__Hadza_MoBio_hadza-A-D_K_12_1156.39.fa.gz	Hadza_MoBio_hadza_A_D_K_12_1156	Hadza_MoBio_hadza-A-D_K_12_1156	Hadza	81.36	3.98	971630	6921	184	INDIV_84	73.95213654772228
Cryptobacteroides_sp000432655__Hadza_MoBio_hadza_A_D_K_14_1158	d__Bacteria;p__Bacteroidota;c__Bacteroidia;o__Bacteroidales;f__UBA932;g__Cryptobacteroides;s__Cryptobacteroides sp000432655	Cryptobacteroides_sp000432655	Cryptobacteroides_sp000432655__Hadza_MoBio_hadza_E_H_H_22_2297	REFINED_METABAT215_TOP10_CONTIGS_1500_ASSEMBLY_K77_MERGED__Hadza_MoBio_hadza-A-D_K_14_1158.118	s3://sonn-current/projects/2022_Tsimane/240501_MAGs_for_GTDB/REFINED_METABAT215_TOP10_CONTIGS_1500_ASSEMBLY_K77_MERGED__Hadza_MoBio_hadza-A-D_K_14_1158.118.fa.gz	Hadza_MoBio_hadza_A_D_K_14_1158	Hadza_MoBio_hadza-A-D_K_14_1158	Hadza	81.81	0.95	1300235	4535	331	INDIV_85	89.32996687418834
UBA6448_sp934101645__Hadza_MoBio_hadza_A_D_K_14_1158	d__Bacteria;p__Bacillota_I;c__Bacilli_A;o__RF39;f__UBA660;g__UBA6448;s__UBA6448 sp934101645	UBA6448_sp934101645	UBA6448_sp934101645__TS_ADULT_99	REFINED_METABAT215_TOP10_CONTIGS_1500_ASSEMBLY_K77_MERGED__Hadza_MoBio_hadza-A-D_K_14_1158.135	s3://sonn-current/projects/2022_Tsimane/240501_MAGs_for_GTDB/REFINED_METABAT215_TOP10_CONTIGS_1500_ASSEMBLY_K77_MERGED__Hadza_MoBio_hadza-A-D_K_14_1158.135.fa.gz	Hadza_MoBio_hadza_A_D_K_14_1158	Hadza_MoBio_hadza-A-D_K_14_1158	Hadza	92.22	1.12	1115445	79907	25	INDIV_85	102.4431994779249
CAG_628_sp000438415__Hadza_MoBio_hadza_A_D_K_14_1158	d__Bacteria;p__Bacillota_I;c__Bacilli_A;o__RF39;f__UBA660;g__CAG-628;s__CAG-628 sp000438415	CAG_628_sp000438415	CAG_628_sp000438415__Hadza_MoBio_hadza_E_H_K_24_1920	REFINED_METABAT215_TOP10_CONTIGS_1500_ASSEMBLY_K77_MERGED__Hadza_MoBio_hadza-A-D_K_14_1158.151	s3://sonn-current/projects/2022_Tsimane/240501_MAGs_for_GTDB/REFINED_METABAT215_TOP10_CONTIGS_1500_ASSEMBLY_K77_MERGED__Hadza_MoBio_hadza-A-D_K_14_1158.151.fa.gz	Hadza_MoBio_hadza_A_D_K_14_1158	Hadza_MoBio_hadza-A-D_K_14_1158	Hadza	91.57	1.12	1129288	104075	14	INDIV_85	102.15132725867645
CAG_1000_sp000434555__Hadza_MoBio_hadza_A_D_K_14_1158	d__Bacteria;p__Bacillota_I;c__Bacilli_A;o__RF39;f__UBA660;g__CAG-1000;s__CAG-1000 sp000434555	CAG_1000_sp000434555	CAG_1000_sp000434555__TS_ADULT_35	REFINED_METABAT215_TOP10_CONTIGS_1500_ASSEMBLY_K77_MERGED__Hadza_MoBio_hadza-A-D_K_14_1158.168	s3://sonn-current/projects/2022_Tsimane/240501_MAGs_for_GTDB/REFINED_METABAT215_TOP10_CONTIGS_1500_ASSEMBLY_K77_MERGED__Hadza_MoBio_hadza-A-D_K_14_1158.168.fa.gz	Hadza_MoBio_hadza_A_D_K_14_1158	Hadza_MoBio_hadza-A-D_K_14_1158	Hadza	87.71	1.69	1334557	183860	10	INDIV_85	96.38801876734206
CAG_1000_sp900556025__Hadza_MoBio_hadza_A_D_K_14_1158	d__Bacteria;p__Bacillota_I;c__Bacilli_A;o__RF39;f__UBA660;g__CAG-1000;s__CAG-1000 sp900556025	CAG_1000_sp900556025	CAG_1000_sp900556025__Hadza_MoBio_hadza_I_L_L_3_1264	REFINED_METABAT215_TOP10_CONTIGS_1500_ASSEMBLY_K77_MERGED__Hadza_MoBio_hadza-A-D_K_14_1158.256	s3://sonn-current/projects/2022_Tsimane/240501_MAGs_for_GTDB/REFINED_METABAT215_TOP10_CONTIGS_1500_ASSEMBLY_K77_MERGED__Hadza_MoBio_hadza-A-D_K_14_1158.256.fa.gz	Hadza_MoBio_hadza_A_D_K_14_1158	Hadza_MoBio_hadza-A-D_K_14_1158	Hadza	92.7	1.69	1327781	137443	15	INDIV_85	100.99214887810876
Cryptobacteroides_sp900541925__Hadza_MoBio_hadza_A_D_K_14_1158	d__Bacteria;p__Bacteroidota;c__Bacteroidia;o__Bacteroidales;f__UBA932;g__Cryptobacteroides;s__Cryptobacteroides sp900541925	Cryptobacteroides_sp900541925	Cryptobacteroides_sp900541925__Hadza_MoBio_hadza_A_D_E_6_1152	REFINED_METABAT215_TOP10_CONTIGS_1500_ASSEMBLY_K77_MERGED__Hadza_MoBio_hadza-A-D_K_14_1158.298	s3://sonn-current/projects/2022_Tsimane/240501_MAGs_for_GTDB/REFINED_METABAT215_TOP10_CONTIGS_1500_ASSEMBLY_K77_MERGED__Hadza_MoBio_hadza-A-D_K_14_1158.298.fa.gz	Hadza_MoBio_hadza_A_D_K_14_1158	Hadza_MoBio_hadza-A-D_K_14_1158	Hadza	94.52	0.24	2379011	77459	43	INDIV_85	110.36622665776099
CAG_605_sp937926935__Hadza_MoBio_hadza_A_D_K_14_1158	d__Bacteria;p__Bacillota_I;c__Bacilli_A;o__RF39;f__UBA660;g__CAG-605;s__CAG-605 sp937926935	CAG_605_sp937926935	CAG_605_sp937926935__Hadza_PheChl_Fiber_Hadza_Nepal_A_8_1525	REFINED_METABAT215_TOP10_CONTIGS_1500_ASSEMBLY_K77_MERGED__Hadza_MoBio_hadza-A-D_K_14_1158.77	s3://sonn-current/projects/2022_Tsimane/240501_MAGs_for_GTDB/REFINED_METABAT215_TOP10_CONTIGS_1500_ASSEMBLY_K77_MERGED__Hadza_MoBio_hadza-A-D_K_14_1158.77.fa.gz	Hadza_MoBio_hadza_A_D_K_14_1158	Hadza_MoBio_hadza-A-D_K_14_1158	Hadza	85.34	1.69	1058978	9392	160	INDIV_85	89.86725225171061
Cryptobacteroides_sp000432655__Hadza_MoBio_hadza_A_D_K_19_1040	d__Bacteria;p__Bacteroidota;c__Bacteroidia;o__Bacteroidales;f__UBA932;g__Cryptobacteroides;s__Cryptobacteroides sp000432655	Cryptobacteroides_sp000432655	Cryptobacteroides_sp000432655__Hadza_MoBio_hadza_E_H_H_22_2297	REFINED_METABAT215_TOP10_CONTIGS_1500_ASSEMBLY_K77_MERGED__Hadza_MoBio_hadza-A-D_K_19_1040.44	s3://sonn-current/projects/2022_Tsimane/240501_MAGs_for_GTDB/REFINED_METABAT215_TOP10_CONTIGS_1500_ASSEMBLY_K77_MERGED__Hadza_MoBio_hadza-A-D_K_19_1040.44.fa.gz	Hadza_MoBio_hadza_A_D_K_19_1040	Hadza_MoBio_hadza-A-D_K_19_1040	Hadza	85.06	1.13	1411192	8886	211	INDIV_26	92.66731092671455
Cryptobacteroides_sp000432655__Hadza_MoBio_hadza_A_D_K_22_1166	d__Bacteria;p__Bacteroidota;c__Bacteroidia;o__Bacteroidales;f__UBA932;g__Cryptobacteroides;s__Cryptobacteroides sp000432655	Cryptobacteroides_sp000432655	Cryptobacteroides_sp000432655__Hadza_MoBio_hadza_E_H_H_22_2297	REFINED_METABAT215_TOP10_CONTIGS_1500_ASSEMBLY_K77_MERGED__Hadza_MoBio_hadza-A-D_K_22_1166.111	s3://sonn-current/projects/2022_Tsimane/240501_MAGs_for_GTDB/REFINED_METABAT215_TOP10_CONTIGS_1500_ASSEMBLY_K77_MERGED__Hadza_MoBio_hadza-A-D_K_22_1166.111.fa.gz	Hadza_MoBio_hadza_A_D_K_22_1166	Hadza_MoBio_hadza-A-D_K_22_1166	Hadza	95.38	0	1882526	116222	30	INDIV_89	112.45839103410047
UBA3789_sp934140575__Hadza_MoBio_hadza_A_D_K_22_1166	d__Bacteria;p__Bacillota_I;c__Bacilli_A;o__RF39;f__UBA660;g__UBA3789;s__UBA3789 sp934140575	UBA3789_sp934140575	UBA3789_sp934140575__Hadza_MoBio_hadza_A_D_B_22_1612	REFINED_METABAT215_TOP10_CONTIGS_1500_ASSEMBLY_K77_MERGED__Hadza_MoBio_hadza-A-D_K_22_1166.98	s3://sonn-current/projects/2022_Tsimane/240501_MAGs_for_GTDB/REFINED_METABAT215_TOP10_CONTIGS_1500_ASSEMBLY_K77_MERGED__Hadza_MoBio_hadza-A-D_K_22_1166.98.fa.gz	Hadza_MoBio_hadza_A_D_K_22_1166	Hadza_MoBio_hadza-A-D_K_22_1166	Hadza	78.16	1.12	1270516	44596	48	INDIV_89	87.77840372036293
Cryptobacteroides_sp900541925__Hadza_MoBio_hadza_A_D_K_24_1168	d__Bacteria;p__Bacteroidota;c__Bacteroidia;o__Bacteroidales;f__UBA932;g__Cryptobacteroides;s__Cryptobacteroides sp900541925	Cryptobacteroides_sp900541925	Cryptobacteroides_sp900541925__Hadza_MoBio_hadza_A_D_E_6_1152	REFINED_METABAT215_TOP10_CONTIGS_1500_ASSEMBLY_K77_MERGED__Hadza_MoBio_hadza-A-D_K_24_1168.11	s3://sonn-current/projects/2022_Tsimane/240501_MAGs_for_GTDB/REFINED_METABAT215_TOP10_CONTIGS_1500_ASSEMBLY_K77_MERGED__Hadza_MoBio_hadza-A-D_K_24_1168.11.fa.gz	Hadza_MoBio_hadza_A_D_K_24_1168	Hadza_MoBio_hadza-A-D_K_24_1168	Hadza	93.81	0.63	2238918	32281	113	INDIV_90	106.42575893946561
RUG11198_sp934148535__Hadza_MoBio_hadza_A_D_K_24_1168	d__Bacteria;p__Bacillota_I;c__Bacilli_A;o__RF39;f__UBA660;g__RUG11198;s__RUG11198 sp934148535	RUG11198_sp934148535	RUG11198_sp934148535__TS_ADULT_127	REFINED_METABAT215_TOP10_CONTIGS_1500_ASSEMBLY_K77_MERGED__Hadza_MoBio_hadza-A-D_K_24_1168.170	s3://sonn-current/projects/2022_Tsimane/240501_MAGs_for_GTDB/REFINED_METABAT215_TOP10_CONTIGS_1500_ASSEMBLY_K77_MERGED__Hadza_MoBio_hadza-A-D_K_24_1168.170.fa.gz	Hadza_MoBio_hadza_A_D_K_24_1168	Hadza_MoBio_hadza-A-D_K_24_1168	Hadza	57.18	8.77	1535115	5919	313	INDIV_90	26.181860019915568
UBA3789_sp934140575__Hadza_MoBio_hadza_A_D_K_24_1168	d__Bacteria;p__Bacillota_I;c__Bacilli_A;o__RF39;f__UBA660;g__UBA3789;s__UBA3789 sp934140575	UBA3789_sp934140575	UBA3789_sp934140575__Hadza_MoBio_hadza_A_D_B_22_1612	REFINED_METABAT215_TOP10_CONTIGS_1500_ASSEMBLY_K77_MERGED__Hadza_MoBio_hadza-A-D_K_24_1168.192	s3://sonn-current/projects/2022_Tsimane/240501_MAGs_for_GTDB/REFINED_METABAT215_TOP10_CONTIGS_1500_ASSEMBLY_K77_MERGED__Hadza_MoBio_hadza-A-D_K_24_1168.192.fa.gz	Hadza_MoBio_hadza_A_D_K_24_1168	Hadza_MoBio_hadza-A-D_K_24_1168	Hadza	63.82	1.33	739256	117003	11	INDIV_90	73.11384699207802
CAG_877_sp934167665__Hadza_MoBio_hadza_A_D_K_24_1168	d__Bacteria;p__Bacillota_I;c__Bacilli_A;o__RF39;f__UBA660;g__CAG-877;s__CAG-877 sp934167665	CAG_877_sp934167665	CAG_877_sp934167665__Hadza_MoBio_hadza_A_D_A_22_1120	REFINED_METABAT215_TOP10_CONTIGS_1500_ASSEMBLY_K77_MERGED__Hadza_MoBio_hadza-A-D_K_24_1168.194	s3://sonn-current/projects/2022_Tsimane/240501_MAGs_for_GTDB/REFINED_METABAT215_TOP10_CONTIGS_1500_ASSEMBLY_K77_MERGED__Hadza_MoBio_hadza-A-D_K_24_1168.194.fa.gz	Hadza_MoBio_hadza_A_D_K_24_1168	Hadza_MoBio_hadza-A-D_K_24_1168	Hadza	91.85	0.05	1226592	39896	46	INDIV_90	106.62938006563091
UBA6448_sp934101645__Hadza_MoBio_hadza_A_D_K_24_1168	d__Bacteria;p__Bacillota_I;c__Bacilli_A;o__RF39;f__UBA660;g__UBA6448;s__UBA6448 sp934101645	UBA6448_sp934101645	UBA6448_sp934101645__TS_ADULT_99	REFINED_METABAT215_TOP10_CONTIGS_1500_ASSEMBLY_K77_MERGED__Hadza_MoBio_hadza-A-D_K_24_1168.200	s3://sonn-current/projects/2022_Tsimane/240501_MAGs_for_GTDB/REFINED_METABAT215_TOP10_CONTIGS_1500_ASSEMBLY_K77_MERGED__Hadza_MoBio_hadza-A-D_K_24_1168.200.fa.gz	Hadza_MoBio_hadza_A_D_K_24_1168	Hadza_MoBio_hadza-A-D_K_24_1168	Hadza	88.93	0	1050974	82899	24	INDIV_90	104.73662187522979
CAG_605_sp937926935__Hadza_MoBio_hadza_A_D_K_24_1168	d__Bacteria;p__Bacillota_I;c__Bacilli_A;o__RF39;f__UBA660;g__CAG-605;s__CAG-605 sp937926935	CAG_605_sp937926935	CAG_605_sp937926935__Hadza_PheChl_Fiber_Hadza_Nepal_A_8_1525	REFINED_METABAT215_TOP10_CONTIGS_1500_ASSEMBLY_K77_MERGED__Hadza_MoBio_hadza-A-D_K_24_1168.262	s3://sonn-current/projects/2022_Tsimane/240501_MAGs_for_GTDB/REFINED_METABAT215_TOP10_CONTIGS_1500_ASSEMBLY_K77_MERGED__Hadza_MoBio_hadza-A-D_K_24_1168.262.fa.gz	Hadza_MoBio_hadza_A_D_K_24_1168	Hadza_MoBio_hadza-A-D_K_24_1168	Hadza	77.53	4.49	1102410	5984	231	INDIV_90	67.51338475456922
Cryptobacteroides_sp000432655__Hadza_MoBio_hadza_A_D_K_24_1168	d__Bacteria;p__Bacteroidota;c__Bacteroidia;o__Bacteroidales;f__UBA932;g__Cryptobacteroides;s__Cryptobacteroides sp000432655	Cryptobacteroides_sp000432655	Cryptobacteroides_sp000432655__Hadza_MoBio_hadza_E_H_H_22_2297	REFINED_METABAT215_TOP10_CONTIGS_1500_ASSEMBLY_K77_MERGED__Hadza_MoBio_hadza-A-D_K_24_1168.27	s3://sonn-current/projects/2022_Tsimane/240501_MAGs_for_GTDB/REFINED_METABAT215_TOP10_CONTIGS_1500_ASSEMBLY_K77_MERGED__Hadza_MoBio_hadza-A-D_K_24_1168.27.fa.gz	Hadza_MoBio_hadza_A_D_K_24_1168	Hadza_MoBio_hadza-A-D_K_24_1168	Hadza	95.38	0	1803159	127816	25	INDIV_90	112.5029146665557
CAG_628_sp934085635__Hadza_MoBio_hadza_A_D_K_24_1168	d__Bacteria;p__Bacillota_I;c__Bacilli_A;o__RF39;f__UBA660;g__CAG-628;s__CAG-628 sp934085635	CAG_628_sp934085635	CAG_628_sp934085635__Hadza_MoBio_hadza_A_D_E_14_1160	REFINED_METABAT215_TOP10_CONTIGS_1500_ASSEMBLY_K77_MERGED__Hadza_MoBio_hadza-A-D_K_24_1168.360	s3://sonn-current/projects/2022_Tsimane/240501_MAGs_for_GTDB/REFINED_METABAT215_TOP10_CONTIGS_1500_ASSEMBLY_K77_MERGED__Hadza_MoBio_hadza-A-D_K_24_1168.360.fa.gz	Hadza_MoBio_hadza_A_D_K_24_1168	Hadza_MoBio_hadza-A-D_K_24_1168	Hadza	91.33	4.49	1171345	67765	28	INDIV_90	84.54436132799054
CAG_302_sp934162325__Hadza_MoBio_hadza_A_D_K_24_1168	d__Bacteria;p__Bacillota_I;c__Bacilli_A;o__RF39;f__UBA660;g__CAG-302;s__CAG-302 sp934162325	CAG_302_sp934162325	CAG_302_sp934162325__Hadza_MoBio_hadza_A_D_L_3_1539	REFINED_METABAT215_TOP10_CONTIGS_1500_ASSEMBLY_K77_MERGED__Hadza_MoBio_hadza-A-D_K_24_1168.371	s3://sonn-current/projects/2022_Tsimane/240501_MAGs_for_GTDB/REFINED_METABAT215_TOP10_CONTIGS_1500_ASSEMBLY_K77_MERGED__Hadza_MoBio_hadza-A-D_K_24_1168.371.fa.gz	Hadza_MoBio_hadza_A_D_K_24_1168	Hadza_MoBio_hadza-A-D_K_24_1168	Hadza	74.67	0	989040	53765	35	INDIV_90	89.85053895041833
Faecisoma_sp000432255__Hadza_MoBio_hadza_A_D_K_24_1168	d__Bacteria;p__Bacillota_I;c__Bacilli_A;o__RF39;f__UBA660;g__Faecisoma;s__Faecisoma sp000432255	Faecisoma_sp000432255	Faecisoma_sp000432255__TS_ADULT_172	REFINED_METABAT215_TOP10_CONTIGS_1500_ASSEMBLY_K77_MERGED__Hadza_MoBio_hadza-A-D_K_24_1168.55	s3://sonn-current/projects/2022_Tsimane/240501_MAGs_for_GTDB/REFINED_METABAT215_TOP10_CONTIGS_1500_ASSEMBLY_K77_MERGED__Hadza_MoBio_hadza-A-D_K_24_1168.55.fa.gz	Hadza_MoBio_hadza_A_D_K_24_1168	Hadza_MoBio_hadza-A-D_K_24_1168	Hadza	69.18	2.67	983308	4471	263	INDIV_90	67.7645
CAG_611_sp934098705__Hadza_MoBio_hadza_A_D_L_11_1531	d__Bacteria;p__Bacillota_I;c__Bacilli_A;o__RF39;f__UBA660;g__CAG-611;s__CAG-611 sp934098705	CAG_611_sp934098705	CAG_611_sp934098705__Hadza_PheChl_Fiber_Hadza_Nepal_E_4_1526	REFINED_METABAT215_TOP10_CONTIGS_1500_ASSEMBLY_K77_MERGED__Hadza_MoBio_hadza-A-D_L_11_1531.12	s3://sonn-current/projects/2022_Tsimane/240501_MAGs_for_GTDB/REFINED_METABAT215_TOP10_CONTIGS_1500_ASSEMBLY_K77_MERGED__Hadza_MoBio_hadza-A-D_L_11_1531.12.fa.gz	Hadza_MoBio_hadza_A_D_L_11_1531	Hadza_MoBio_hadza-A-D_L_11_1531	Hadza	92.7	1.5	1020550	275177	6	INDIV_93	102.53938639489847
Cryptobacteroides_sp000432655__Hadza_MoBio_hadza_A_D_L_11_1531	d__Bacteria;p__Bacteroidota;c__Bacteroidia;o__Bacteroidales;f__UBA932;g__Cryptobacteroides;s__Cryptobacteroides sp000432655	Cryptobacteroides_sp000432655	Cryptobacteroides_sp000432655__Hadza_MoBio_hadza_E_H_H_22_2297	REFINED_METABAT215_TOP10_CONTIGS_1500_ASSEMBLY_K77_MERGED__Hadza_MoBio_hadza-A-D_L_11_1531.159	s3://sonn-current/projects/2022_Tsimane/240501_MAGs_for_GTDB/REFINED_METABAT215_TOP10_CONTIGS_1500_ASSEMBLY_K77_MERGED__Hadza_MoBio_hadza-A-D_L_11_1531.159.fa.gz	Hadza_MoBio_hadza_A_D_L_11_1531	Hadza_MoBio_hadza-A-D_L_11_1531	Hadza	95.38	0	1805815	103349	33	INDIV_93	112.22873383631276
CAG_302_sp934162325__Hadza_MoBio_hadza_A_D_L_17_1528	d__Bacteria;p__Bacillota_I;c__Bacilli_A;o__RF39;f__UBA660;g__CAG-302;s__CAG-302 sp934162325	CAG_302_sp934162325	CAG_302_sp934162325__Hadza_MoBio_hadza_A_D_L_3_1539	REFINED_METABAT215_TOP10_CONTIGS_1500_ASSEMBLY_K77_MERGED__Hadza_MoBio_hadza-A-D_L_17_1528.106	s3://sonn-current/projects/2022_Tsimane/240501_MAGs_for_GTDB/REFINED_METABAT215_TOP10_CONTIGS_1500_ASSEMBLY_K77_MERGED__Hadza_MoBio_hadza-A-D_L_17_1528.106.fa.gz	Hadza_MoBio_hadza_A_D_L_17_1528	Hadza_MoBio_hadza-A-D_L_17_1528	Hadza	84.42	6.34	1066005	14742	126	INDIV_158	66.29167422059118
RUG11198_sp934148535__Hadza_MoBio_hadza_A_D_L_17_1528	d__Bacteria;p__Bacillota_I;c__Bacilli_A;o__RF39;f__UBA660;g__RUG11198;s__RUG11198 sp934148535	RUG11198_sp934148535	RUG11198_sp934148535__TS_ADULT_127	REFINED_METABAT215_TOP10_CONTIGS_1500_ASSEMBLY_K77_MERGED__Hadza_MoBio_hadza-A-D_L_17_1528.67	s3://sonn-current/projects/2022_Tsimane/240501_MAGs_for_GTDB/REFINED_METABAT215_TOP10_CONTIGS_1500_ASSEMBLY_K77_MERGED__Hadza_MoBio_hadza-A-D_L_17_1528.67.fa.gz	Hadza_MoBio_hadza_A_D_L_17_1528	Hadza_MoBio_hadza-A-D_L_17_1528	Hadza	88.76	1.12	1313613	82614	29	INDIV_158	99.22477395095173
CAG_611_sp900552235__Hadza_MoBio_hadza_A_D_L_1_1540	d__Bacteria;p__Bacillota_I;c__Bacilli_A;o__RF39;f__UBA660;g__CAG-611;s__CAG-611 sp900552235	CAG_611_sp900552235	CAG_611_sp900552235__Hadza_MoBio_hadza_E_H_K_7_1773	REFINED_METABAT215_TOP10_CONTIGS_1500_ASSEMBLY_K77_MERGED__Hadza_MoBio_hadza-A-D_L_1_1540.107	s3://sonn-current/projects/2022_Tsimane/240501_MAGs_for_GTDB/REFINED_METABAT215_TOP10_CONTIGS_1500_ASSEMBLY_K77_MERGED__Hadza_MoBio_hadza-A-D_L_1_1540.107.fa.gz	Hadza_MoBio_hadza_A_D_L_1_1540	Hadza_MoBio_hadza-A-D_L_1_1540	Hadza	83.71	1.28	885599	23512	53	INDIV_180	91.30946771919365
CAG_611_sp934098705__Hadza_MoBio_hadza_A_D_L_1_1540	d__Bacteria;p__Bacillota_I;c__Bacilli_A;o__RF39;f__UBA660;g__CAG-611;s__CAG-611 sp934098705	CAG_611_sp934098705	CAG_611_sp934098705__Hadza_PheChl_Fiber_Hadza_Nepal_E_4_1526	REFINED_METABAT215_TOP10_CONTIGS_1500_ASSEMBLY_K77_MERGED__Hadza_MoBio_hadza-A-D_L_1_1540.127	s3://sonn-current/projects/2022_Tsimane/240501_MAGs_for_GTDB/REFINED_METABAT215_TOP10_CONTIGS_1500_ASSEMBLY_K77_MERGED__Hadza_MoBio_hadza-A-D_L_1_1540.127.fa.gz	Hadza_MoBio_hadza_A_D_L_1_1540	Hadza_MoBio_hadza-A-D_L_1_1540	Hadza	92.7	1.5	1021259	182644	10	INDIV_180	102.00607522959412
Aphodocola_sp934162425__Hadza_MoBio_hadza_A_D_L_1_1540	d__Bacteria;p__Bacillota_I;c__Bacilli_A;o__RF39;f__UBA660;g__Aphodocola;s__Aphodocola sp934162425	Aphodocola_sp934162425	Aphodocola_sp934162425__TS_ADULT_172	REFINED_METABAT215_TOP10_CONTIGS_1500_ASSEMBLY_K77_MERGED__Hadza_MoBio_hadza-A-D_L_1_1540.48	s3://sonn-current/projects/2022_Tsimane/240501_MAGs_for_GTDB/REFINED_METABAT215_TOP10_CONTIGS_1500_ASSEMBLY_K77_MERGED__Hadza_MoBio_hadza-A-D_L_1_1540.48.fa.gz	Hadza_MoBio_hadza_A_D_L_1_1540	Hadza_MoBio_hadza-A-D_L_1_1540	Hadza	76.49	1.12	1132479	9855	162	INDIV_180	84.0034
Onthocola_B_sp900551525__Hadza_MoBio_hadza_A_D_L_1_1540	d__Bacteria;p__Bacillota_I;c__Bacilli_A;o__RF39;f__UBA660;g__Onthocola_B;s__Onthocola_B sp900551525	Onthocola_B_sp900551525	Onthocola_B_sp900551525__TS_ADULT_6	REFINED_METABAT215_TOP10_CONTIGS_1500_ASSEMBLY_K77_MERGED__Hadza_MoBio_hadza-A-D_L_1_1540.88	s3://sonn-current/projects/2022_Tsimane/240501_MAGs_for_GTDB/REFINED_METABAT215_TOP10_CONTIGS_1500_ASSEMBLY_K77_MERGED__Hadza_MoBio_hadza-A-D_L_1_1540.88.fa.gz	Hadza_MoBio_hadza_A_D_L_1_1540	Hadza_MoBio_hadza-A-D_L_1_1540	Hadza	91.57	2.3	1207861	164226	21	INDIV_180	96.92418674512207
Onthocola_B_sp900551525__Hadza_MoBio_hadza_A_D_L_23_1525	d__Bacteria;p__Bacillota_I;c__Bacilli_A;o__RF39;f__UBA660;g__Onthocola_B;s__Onthocola_B sp900551525	Onthocola_B_sp900551525	Onthocola_B_sp900551525__TS_ADULT_6	REFINED_METABAT215_TOP10_CONTIGS_1500_ASSEMBLY_K77_MERGED__Hadza_MoBio_hadza-A-D_L_23_1525.198	s3://sonn-current/projects/2022_Tsimane/240501_MAGs_for_GTDB/REFINED_METABAT215_TOP10_CONTIGS_1500_ASSEMBLY_K77_MERGED__Hadza_MoBio_hadza-A-D_L_23_1525.198.fa.gz	Hadza_MoBio_hadza_A_D_L_23_1525	Hadza_MoBio_hadza-A-D_L_23_1525	Hadza	87.08	1.69	904494	11557	121	INDIV_197	91.72302933983114
UBA3789_sp934140575__Hadza_MoBio_hadza_A_D_L_23_1525	d__Bacteria;p__Bacillota_I;c__Bacilli_A;o__RF39;f__UBA660;g__UBA3789;s__UBA3789 sp934140575	UBA3789_sp934140575	UBA3789_sp934140575__Hadza_MoBio_hadza_A_D_B_22_1612	REFINED_METABAT215_TOP10_CONTIGS_1500_ASSEMBLY_K77_MERGED__Hadza_MoBio_hadza-A-D_L_23_1525.45	s3://sonn-current/projects/2022_Tsimane/240501_MAGs_for_GTDB/REFINED_METABAT215_TOP10_CONTIGS_1500_ASSEMBLY_K77_MERGED__Hadza_MoBio_hadza-A-D_L_23_1525.45.fa.gz	Hadza_MoBio_hadza_A_D_L_23_1525	Hadza_MoBio_hadza-A-D_L_23_1525	Hadza	70.4	1.12	820931	120307	20	INDIV_197	80.86180369181828
CAG_302_sp934162325__Hadza_MoBio_hadza_A_D_L_3_1539	d__Bacteria;p__Bacillota_I;c__Bacilli_A;o__RF39;f__UBA660;g__CAG-302;s__CAG-302 sp934162325	CAG_302_sp934162325	CAG_302_sp934162325__Hadza_MoBio_hadza_A_D_L_3_1539	REFINED_METABAT215_TOP10_CONTIGS_1500_ASSEMBLY_K77_MERGED__Hadza_MoBio_hadza-A-D_L_3_1539.124	s3://sonn-current/projects/2022_Tsimane/240501_MAGs_for_GTDB/REFINED_METABAT215_TOP10_CONTIGS_1500_ASSEMBLY_K77_MERGED__Hadza_MoBio_hadza-A-D_L_3_1539.124.fa.gz	Hadza_MoBio_hadza_A_D_L_3_1539	Hadza_MoBio_hadza-A-D_L_3_1539	Hadza	93.33	0	1163138	140240	10	INDIV_57	109.93375370925722
CAG_628_sp000438415__Hadza_MoBio_hadza_A_D_L_3_1539	d__Bacteria;p__Bacillota_I;c__Bacilli_A;o__RF39;f__UBA660;g__CAG-628;s__CAG-628 sp000438415	CAG_628_sp000438415	CAG_628_sp000438415__Hadza_MoBio_hadza_E_H_K_24_1920	REFINED_METABAT215_TOP10_CONTIGS_1500_ASSEMBLY_K77_MERGED__Hadza_MoBio_hadza-A-D_L_3_1539.206	s3://sonn-current/projects/2022_Tsimane/240501_MAGs_for_GTDB/REFINED_METABAT215_TOP10_CONTIGS_1500_ASSEMBLY_K77_MERGED__Hadza_MoBio_hadza-A-D_L_3_1539.206.fa.gz	Hadza_MoBio_hadza_A_D_L_3_1539	Hadza_MoBio_hadza-A-D_L_3_1539	Hadza	75.84	2.25	1011715	62895	28	INDIV_57	79.99756336437774
CAG_302_sp900543825__Hadza_MoBio_hadza_A_D_L_3_1539	d__Bacteria;p__Bacillota_I;c__Bacilli_A;o__RF39;f__UBA660;g__CAG-302;s__CAG-302 sp900543825	CAG_302_sp900543825	CAG_302_sp900543825__Hadza_MoBio_hadza_E_H_I_3_1743	REFINED_METABAT215_TOP10_CONTIGS_1500_ASSEMBLY_K77_MERGED__Hadza_MoBio_hadza-A-D_L_3_1539.56	s3://sonn-current/projects/2022_Tsimane/240501_MAGs_for_GTDB/REFINED_METABAT215_TOP10_CONTIGS_1500_ASSEMBLY_K77_MERGED__Hadza_MoBio_hadza-A-D_L_3_1539.56.fa.gz	Hadza_MoBio_hadza_A_D_L_3_1539	Hadza_MoBio_hadza-A-D_L_3_1539	Hadza	55.85	0	584196	29585	21	INDIV_57	69.84741072083911
CAG_611_sp934098705__Hadza_MoBio_hadza_A_D_L_5_1538	d__Bacteria;p__Bacillota_I;c__Bacilli_A;o__RF39;f__UBA660;g__CAG-611;s__CAG-611 sp934098705	CAG_611_sp934098705	CAG_611_sp934098705__Hadza_PheChl_Fiber_Hadza_Nepal_E_4_1526	REFINED_METABAT215_TOP10_CONTIGS_1500_ASSEMBLY_K77_MERGED__Hadza_MoBio_hadza-A-D_L_5_1538.120	s3://sonn-current/projects/2022_Tsimane/240501_MAGs_for_GTDB/REFINED_METABAT215_TOP10_CONTIGS_1500_ASSEMBLY_K77_MERGED__Hadza_MoBio_hadza-A-D_L_5_1538.120.fa.gz	Hadza_MoBio_hadza_A_D_L_5_1538	Hadza_MoBio_hadza-A-D_L_5_1538	Hadza	87.64	1.5	881064	55328	27	INDIV_87	95.24989891478148
CAG_302_sp900543825__Hadza_MoBio_hadza_A_D_L_5_1538	d__Bacteria;p__Bacillota_I;c__Bacilli_A;o__RF39;f__UBA660;g__CAG-302;s__CAG-302 sp900543825	CAG_302_sp900543825	CAG_302_sp900543825__Hadza_MoBio_hadza_E_H_I_3_1743	REFINED_METABAT215_TOP10_CONTIGS_1500_ASSEMBLY_K77_MERGED__Hadza_MoBio_hadza-A-D_L_5_1538.148	s3://sonn-current/projects/2022_Tsimane/240501_MAGs_for_GTDB/REFINED_METABAT215_TOP10_CONTIGS_1500_ASSEMBLY_K77_MERGED__Hadza_MoBio_hadza-A-D_L_5_1538.148.fa.gz	Hadza_MoBio_hadza_A_D_L_5_1538	Hadza_MoBio_hadza-A-D_L_5_1538	Hadza	81.55	2.25	958231	23430	55	INDIV_87	84.36754786579088
CAG_628_sp000438415__Hadza_MoBio_hadza_A_D_L_5_1538	d__Bacteria;p__Bacillota_I;c__Bacilli_A;o__RF39;f__UBA660;g__CAG-628;s__CAG-628 sp000438415	CAG_628_sp000438415	CAG_628_sp000438415__Hadza_MoBio_hadza_E_H_K_24_1920	REFINED_METABAT215_TOP10_CONTIGS_1500_ASSEMBLY_K77_MERGED__Hadza_MoBio_hadza-A-D_L_5_1538.194	s3://sonn-current/projects/2022_Tsimane/240501_MAGs_for_GTDB/REFINED_METABAT215_TOP10_CONTIGS_1500_ASSEMBLY_K77_MERGED__Hadza_MoBio_hadza-A-D_L_5_1538.194.fa.gz	Hadza_MoBio_hadza_A_D_L_5_1538	Hadza_MoBio_hadza-A-D_L_5_1538	Hadza	83.15	3.37	985867	10896	134	INDIV_87	79.39766828370614
UBA3789_sp934140575__Hadza_MoBio_hadza_A_D_L_5_1538	d__Bacteria;p__Bacillota_I;c__Bacilli_A;o__RF39;f__UBA660;g__UBA3789;s__UBA3789 sp934140575	UBA3789_sp934140575	UBA3789_sp934140575__Hadza_MoBio_hadza_A_D_B_22_1612	REFINED_METABAT215_TOP10_CONTIGS_1500_ASSEMBLY_K77_MERGED__Hadza_MoBio_hadza-A-D_L_5_1538.39	s3://sonn-current/projects/2022_Tsimane/240501_MAGs_for_GTDB/REFINED_METABAT215_TOP10_CONTIGS_1500_ASSEMBLY_K77_MERGED__Hadza_MoBio_hadza-A-D_L_5_1538.39.fa.gz	Hadza_MoBio_hadza_A_D_L_5_1538	Hadza_MoBio_hadza-A-D_L_5_1538	Hadza	94.04	2.25	1424073	129366	24	INDIV_87	99.54953344988016
CAG_611_sp900552235__Hadza_MoBio_hadza_A_D_L_5_1538	d__Bacteria;p__Bacillota_I;c__Bacilli_A;o__RF39;f__UBA660;g__CAG-611;s__CAG-611 sp900552235	CAG_611_sp900552235	CAG_611_sp900552235__Hadza_MoBio_hadza_E_H_K_7_1773	REFINED_METABAT215_TOP10_CONTIGS_1500_ASSEMBLY_K77_MERGED__Hadza_MoBio_hadza-A-D_L_5_1538.59	s3://sonn-current/projects/2022_Tsimane/240501_MAGs_for_GTDB/REFINED_METABAT215_TOP10_CONTIGS_1500_ASSEMBLY_K77_MERGED__Hadza_MoBio_hadza-A-D_L_5_1538.59.fa.gz	Hadza_MoBio_hadza_A_D_L_5_1538	Hadza_MoBio_hadza-A-D_L_5_1538	Hadza	88.2	2.41	922142	41677	25	INDIV_87	90.93183134990007
CAG_628_sp934085635__Hadza_MoBio_hadza_A_D_L_5_1538	d__Bacteria;p__Bacillota_I;c__Bacilli_A;o__RF39;f__UBA660;g__CAG-628;s__CAG-628 sp934085635	CAG_628_sp934085635	CAG_628_sp934085635__Hadza_MoBio_hadza_A_D_E_14_1160	REFINED_METABAT215_TOP10_CONTIGS_1500_ASSEMBLY_K77_MERGED__Hadza_MoBio_hadza-A-D_L_5_1538.80	s3://sonn-current/projects/2022_Tsimane/240501_MAGs_for_GTDB/REFINED_METABAT215_TOP10_CONTIGS_1500_ASSEMBLY_K77_MERGED__Hadza_MoBio_hadza-A-D_L_5_1538.80.fa.gz	Hadza_MoBio_hadza_A_D_L_5_1538	Hadza_MoBio_hadza-A-D_L_5_1538	Hadza	85.96	3.37	1067934	63764	42	INDIV_87	84.59166065932845
CAG_533_sp900553855__Hadza_MoBio_hadza_A_D_M_24_1194	d__Bacteria;p__Bacillota_I;c__Bacilli_A;o__RF39;f__UBA660;g__CAG-533;s__CAG-533 sp900553855	CAG_533_sp900553855	CAG_533_sp900553855__Hadza_PheChl_Fiber_Hadza_Nepal_A_10_1531	REFINED_METABAT215_TOP10_CONTIGS_1500_ASSEMBLY_K77_MERGED__Hadza_MoBio_hadza-A-D_M_24_1194.145	s3://sonn-current/projects/2022_Tsimane/240501_MAGs_for_GTDB/REFINED_METABAT215_TOP10_CONTIGS_1500_ASSEMBLY_K77_MERGED__Hadza_MoBio_hadza-A-D_M_24_1194.145.fa.gz	Hadza_MoBio_hadza_A_D_M_24_1194	Hadza_MoBio_hadza-A-D_M_24_1194	Hadza	88.76	1.73	1081923	14618	109	INDIV_82	93.68658687264387
CAG_611_sp934098705__Hadza_MoBio_hadza_A_D_M_24_1194	d__Bacteria;p__Bacillota_I;c__Bacilli_A;o__RF39;f__UBA660;g__CAG-611;s__CAG-611 sp934098705	CAG_611_sp934098705	CAG_611_sp934098705__Hadza_PheChl_Fiber_Hadza_Nepal_E_4_1526	REFINED_METABAT215_TOP10_CONTIGS_1500_ASSEMBLY_K77_MERGED__Hadza_MoBio_hadza-A-D_M_24_1194.230	s3://sonn-current/projects/2022_Tsimane/240501_MAGs_for_GTDB/REFINED_METABAT215_TOP10_CONTIGS_1500_ASSEMBLY_K77_MERGED__Hadza_MoBio_hadza-A-D_M_24_1194.230.fa.gz	Hadza_MoBio_hadza_A_D_M_24_1194	Hadza_MoBio_hadza-A-D_M_24_1194	Hadza	85.96	1.69	875107	10737	107	INDIV_82	90.4778
Cryptobacteroides_sp000432655__Hadza_MoBio_hadza_A_D_M_24_1194	d__Bacteria;p__Bacteroidota;c__Bacteroidia;o__Bacteroidales;f__UBA932;g__Cryptobacteroides;s__Cryptobacteroides sp000432655	Cryptobacteroides_sp000432655	Cryptobacteroides_sp000432655__Hadza_MoBio_hadza_E_H_H_22_2297	REFINED_METABAT215_TOP10_CONTIGS_1500_ASSEMBLY_K77_MERGED__Hadza_MoBio_hadza-A-D_M_24_1194.239	s3://sonn-current/projects/2022_Tsimane/240501_MAGs_for_GTDB/REFINED_METABAT215_TOP10_CONTIGS_1500_ASSEMBLY_K77_MERGED__Hadza_MoBio_hadza-A-D_M_24_1194.239.fa.gz	Hadza_MoBio_hadza_A_D_M_24_1194	Hadza_MoBio_hadza-A-D_M_24_1194	Hadza	95.48	0.95	1822365	89564	50	INDIV_82	107.40876544383896
CAG_826_sp000437235__Hadza_MoBio_hadza_A_D_M_8_1180	d__Bacteria;p__Bacillota_I;c__Bacilli_A;o__RFN20;f__CAG-826;g__CAG-826;s__CAG-826 sp000437235	CAG_826_sp000437235	CAG_826_sp000437235__Hadza_MoBio_hadza_I_L_D_12_1182	REFINED_METABAT215_TOP10_CONTIGS_1500_ASSEMBLY_K77_MERGED__Hadza_MoBio_hadza-A-D_M_8_1180.93	s3://sonn-current/projects/2022_Tsimane/240501_MAGs_for_GTDB/REFINED_METABAT215_TOP10_CONTIGS_1500_ASSEMBLY_K77_MERGED__Hadza_MoBio_hadza-A-D_M_8_1180.93.fa.gz	Hadza_MoBio_hadza_A_D_M_8_1180	Hadza_MoBio_hadza-A-D_M_8_1180	Hadza	59.65	0	1223775	173806	14	INDIV_93	76.59396929427662
CAG_605_sp937926935__Hadza_MoBio_hadza_A_D_N_1_1524	d__Bacteria;p__Bacillota_I;c__Bacilli_A;o__RF39;f__UBA660;g__CAG-605;s__CAG-605 sp937926935	CAG_605_sp937926935	CAG_605_sp937926935__Hadza_PheChl_Fiber_Hadza_Nepal_A_8_1525	REFINED_METABAT215_TOP10_CONTIGS_1500_ASSEMBLY_K77_MERGED__Hadza_MoBio_hadza-A-D_N_1_1524.62	s3://sonn-current/projects/2022_Tsimane/240501_MAGs_for_GTDB/REFINED_METABAT215_TOP10_CONTIGS_1500_ASSEMBLY_K77_MERGED__Hadza_MoBio_hadza-A-D_N_1_1524.62.fa.gz	Hadza_MoBio_hadza_A_D_N_1_1524	Hadza_MoBio_hadza-A-D_N_1_1524	Hadza	92.13	0.56	1308592	392712	5	INDIV_95	107.42081451629528
Onthocola_B_sp900551525__Hadza_MoBio_hadza_A_D_N_1_1524	d__Bacteria;p__Bacillota_I;c__Bacilli_A;o__RF39;f__UBA660;g__Onthocola_B;s__Onthocola_B sp900551525	Onthocola_B_sp900551525	Onthocola_B_sp900551525__TS_ADULT_6	REFINED_METABAT215_TOP10_CONTIGS_1500_ASSEMBLY_K77_MERGED__Hadza_MoBio_hadza-A-D_N_1_1524.99	s3://sonn-current/projects/2022_Tsimane/240501_MAGs_for_GTDB/REFINED_METABAT215_TOP10_CONTIGS_1500_ASSEMBLY_K77_MERGED__Hadza_MoBio_hadza-A-D_N_1_1524.99.fa.gz	Hadza_MoBio_hadza_A_D_N_1_1524	Hadza_MoBio_hadza-A-D_N_1_1524	Hadza	84.83	1.69	920482	11645	125	INDIV_95	89.4989
CAG_302_sp934162325__Hadza_MoBio_hadza_A_D_N_23_1513	d__Bacteria;p__Bacillota_I;c__Bacilli_A;o__RF39;f__UBA660;g__CAG-302;s__CAG-302 sp934162325	CAG_302_sp934162325	CAG_302_sp934162325__Hadza_MoBio_hadza_A_D_L_3_1539	REFINED_METABAT215_TOP10_CONTIGS_1500_ASSEMBLY_K77_MERGED__Hadza_MoBio_hadza-A-D_N_23_1513.171	s3://sonn-current/projects/2022_Tsimane/240501_MAGs_for_GTDB/REFINED_METABAT215_TOP10_CONTIGS_1500_ASSEMBLY_K77_MERGED__Hadza_MoBio_hadza-A-D_N_23_1513.171.fa.gz	Hadza_MoBio_hadza_A_D_N_23_1513	Hadza_MoBio_hadza-A-D_N_23_1513	Hadza	87.45	2.25	1054539	17842	92	INDIV_85	90.0089
CAG_611_sp934098705__Hadza_MoBio_hadza_A_D_N_23_1513	d__Bacteria;p__Bacillota_I;c__Bacilli_A;o__RF39;f__UBA660;g__CAG-611;s__CAG-611 sp934098705	CAG_611_sp934098705	CAG_611_sp934098705__Hadza_PheChl_Fiber_Hadza_Nepal_E_4_1526	REFINED_METABAT215_TOP10_CONTIGS_1500_ASSEMBLY_K77_MERGED__Hadza_MoBio_hadza-A-D_N_23_1513.32	s3://sonn-current/projects/2022_Tsimane/240501_MAGs_for_GTDB/REFINED_METABAT215_TOP10_CONTIGS_1500_ASSEMBLY_K77_MERGED__Hadza_MoBio_hadza-A-D_N_23_1513.32.fa.gz	Hadza_MoBio_hadza_A_D_N_23_1513	Hadza_MoBio_hadza-A-D_N_23_1513	Hadza	92.7	1.5	1084982	118693	27	INDIV_85	101.50825732069654
CAG_605_sp000433475__Hadza_MoBio_hadza_A_D_N_23_1513	d__Bacteria;p__Bacillota_I;c__Bacilli_A;o__RF39;f__UBA660;g__CAG-605;s__CAG-605 sp000433475	CAG_605_sp000433475	CAG_605_sp000433475__TS_ADULT_23	REFINED_METABAT215_TOP10_CONTIGS_1500_ASSEMBLY_K77_MERGED__Hadza_MoBio_hadza-A-D_N_23_1513.42	s3://sonn-current/projects/2022_Tsimane/240501_MAGs_for_GTDB/REFINED_METABAT215_TOP10_CONTIGS_1500_ASSEMBLY_K77_MERGED__Hadza_MoBio_hadza-A-D_N_23_1513.42.fa.gz	Hadza_MoBio_hadza_A_D_N_23_1513	Hadza_MoBio_hadza-A-D_N_23_1513	Hadza	71.91	0.72	1195867	161736	20	INDIV_85	85.13228709424993
UBA3789_sp934140575__Hadza_MoBio_hadza_A_D_N_23_1513	d__Bacteria;p__Bacillota_I;c__Bacilli_A;o__RF39;f__UBA660;g__UBA3789;s__UBA3789 sp934140575	UBA3789_sp934140575	UBA3789_sp934140575__Hadza_MoBio_hadza_A_D_B_22_1612	REFINED_METABAT215_TOP10_CONTIGS_1500_ASSEMBLY_K77_MERGED__Hadza_MoBio_hadza-A-D_N_23_1513.55	s3://sonn-current/projects/2022_Tsimane/240501_MAGs_for_GTDB/REFINED_METABAT215_TOP10_CONTIGS_1500_ASSEMBLY_K77_MERGED__Hadza_MoBio_hadza-A-D_N_23_1513.55.fa.gz	Hadza_MoBio_hadza_A_D_N_23_1513	Hadza_MoBio_hadza-A-D_N_23_1513	Hadza	87.01	2.25	1289134	62397	58	INDIV_85	91.4346
CAG_611_sp900552235__Hadza_MoBio_hadza_A_D_N_23_1513	d__Bacteria;p__Bacillota_I;c__Bacilli_A;o__RF39;f__UBA660;g__CAG-611;s__CAG-611 sp900552235	CAG_611_sp900552235	CAG_611_sp900552235__Hadza_MoBio_hadza_E_H_K_7_1773	REFINED_METABAT215_TOP10_CONTIGS_1500_ASSEMBLY_K77_MERGED__Hadza_MoBio_hadza-A-D_N_23_1513.76	s3://sonn-current/projects/2022_Tsimane/240501_MAGs_for_GTDB/REFINED_METABAT215_TOP10_CONTIGS_1500_ASSEMBLY_K77_MERGED__Hadza_MoBio_hadza-A-D_N_23_1513.76.fa.gz	Hadza_MoBio_hadza_A_D_N_23_1513	Hadza_MoBio_hadza-A-D_N_23_1513	Hadza	90.91	0	930460	43173	23	INDIV_85	105.74609668371566
CAG_582_sp000435515__Hadza_MoBio_hadza_A_D_N_23_1513	d__Bacteria;p__Bacillota_I;c__Bacilli_A;o__RF39;f__UBA660;g__CAG-582;s__CAG-582 sp000435515	CAG_582_sp000435515	CAG_582_sp000435515__Hadza_MoBio_hadza_I_L_K_6_2620	REFINED_METABAT215_TOP10_CONTIGS_1500_ASSEMBLY_K77_MERGED__Hadza_MoBio_hadza-A-D_N_23_1513.85	s3://sonn-current/projects/2022_Tsimane/240501_MAGs_for_GTDB/REFINED_METABAT215_TOP10_CONTIGS_1500_ASSEMBLY_K77_MERGED__Hadza_MoBio_hadza-A-D_N_23_1513.85.fa.gz	Hadza_MoBio_hadza_A_D_N_23_1513	Hadza_MoBio_hadza-A-D_N_23_1513	Hadza	74.72	3.75	1059117	5500	236	INDIV_85	68.25020506848273
CAG_605_sp000433475__Hadza_MoBio_hadza_A_D_N_3_1523	d__Bacteria;p__Bacillota_I;c__Bacilli_A;o__RF39;f__UBA660;g__CAG-605;s__CAG-605 sp000433475	CAG_605_sp000433475	CAG_605_sp000433475__TS_ADULT_23	REFINED_METABAT215_TOP10_CONTIGS_1500_ASSEMBLY_K77_MERGED__Hadza_MoBio_hadza-A-D_N_3_1523.100	s3://sonn-current/projects/2022_Tsimane/240501_MAGs_for_GTDB/REFINED_METABAT215_TOP10_CONTIGS_1500_ASSEMBLY_K77_MERGED__Hadza_MoBio_hadza-A-D_N_3_1523.100.fa.gz	Hadza_MoBio_hadza_A_D_N_3_1523	Hadza_MoBio_hadza-A-D_N_3_1523	Hadza	84.46	1.8	1344998	28164	76	INDIV_187	90.15408100693865
CAG_605_sp937926935__Hadza_MoBio_hadza_A_D_N_3_1523	d__Bacteria;p__Bacillota_I;c__Bacilli_A;o__RF39;f__UBA660;g__CAG-605;s__CAG-605 sp937926935	CAG_605_sp937926935	CAG_605_sp937926935__Hadza_PheChl_Fiber_Hadza_Nepal_A_8_1525	REFINED_METABAT215_TOP10_CONTIGS_1500_ASSEMBLY_K77_MERGED__Hadza_MoBio_hadza-A-D_N_3_1523.115	s3://sonn-current/projects/2022_Tsimane/240501_MAGs_for_GTDB/REFINED_METABAT215_TOP10_CONTIGS_1500_ASSEMBLY_K77_MERGED__Hadza_MoBio_hadza-A-D_N_3_1523.115.fa.gz	Hadza_MoBio_hadza_A_D_N_3_1523	Hadza_MoBio_hadza-A-D_N_3_1523	Hadza	88.76	0.56	1236517	196126	12	INDIV_187	103.07412251289588
Cryptobacteroides_sp000432655__Hadza_MoBio_hadza_A_D_N_3_1523	d__Bacteria;p__Bacteroidota;c__Bacteroidia;o__Bacteroidales;f__UBA932;g__Cryptobacteroides;s__Cryptobacteroides sp000432655	Cryptobacteroides_sp000432655	Cryptobacteroides_sp000432655__Hadza_MoBio_hadza_E_H_H_22_2297	REFINED_METABAT215_TOP10_CONTIGS_1500_ASSEMBLY_K77_MERGED__Hadza_MoBio_hadza-A-D_N_3_1523.149	s3://sonn-current/projects/2022_Tsimane/240501_MAGs_for_GTDB/REFINED_METABAT215_TOP10_CONTIGS_1500_ASSEMBLY_K77_MERGED__Hadza_MoBio_hadza-A-D_N_3_1523.149.fa.gz	Hadza_MoBio_hadza_A_D_N_3_1523	Hadza_MoBio_hadza-A-D_N_3_1523	Hadza	95.38	2.54	1851529	52702	43	INDIV_187	98.69701028999147
Cryptobacteroides_sp900541925__Hadza_MoBio_hadza_A_D_N_3_1523	d__Bacteria;p__Bacteroidota;c__Bacteroidia;o__Bacteroidales;f__UBA932;g__Cryptobacteroides;s__Cryptobacteroides sp900541925	Cryptobacteroides_sp900541925	Cryptobacteroides_sp900541925__Hadza_MoBio_hadza_A_D_E_6_1152	REFINED_METABAT215_TOP10_CONTIGS_1500_ASSEMBLY_K77_MERGED__Hadza_MoBio_hadza-A-D_N_3_1523.293	s3://sonn-current/projects/2022_Tsimane/240501_MAGs_for_GTDB/REFINED_METABAT215_TOP10_CONTIGS_1500_ASSEMBLY_K77_MERGED__Hadza_MoBio_hadza-A-D_N_3_1523.293.fa.gz	Hadza_MoBio_hadza_A_D_N_3_1523	Hadza_MoBio_hadza-A-D_N_3_1523	Hadza	93.1	0	2162627	17199	172	INDIV_187	107.969
CAG_302_sp001916775__Hadza_MoBio_hadza_A_D_N_3_1523	d__Bacteria;p__Bacillota_I;c__Bacilli_A;o__RF39;f__UBA660;g__CAG-302;s__CAG-302 sp001916775	CAG_302_sp001916775	CAG_302_sp001916775__Hadza_MoBio_hadza_A_D_E_14_1160	REFINED_METABAT215_TOP10_CONTIGS_1500_ASSEMBLY_K77_MERGED__Hadza_MoBio_hadza-A-D_N_3_1523.34	s3://sonn-current/projects/2022_Tsimane/240501_MAGs_for_GTDB/REFINED_METABAT215_TOP10_CONTIGS_1500_ASSEMBLY_K77_MERGED__Hadza_MoBio_hadza-A-D_N_3_1523.34.fa.gz	Hadza_MoBio_hadza_A_D_N_3_1523	Hadza_MoBio_hadza-A-D_N_3_1523	Hadza	84	1.33	1217062	52177	36	INDIV_187	92.71949931508021
CAG_605_sp937926935__Hadza_MoBio_hadza_A_D_N_5_1522	d__Bacteria;p__Bacillota_I;c__Bacilli_A;o__RF39;f__UBA660;g__CAG-605;s__CAG-605 sp937926935	CAG_605_sp937926935	CAG_605_sp937926935__Hadza_PheChl_Fiber_Hadza_Nepal_A_8_1525	REFINED_METABAT215_TOP10_CONTIGS_1500_ASSEMBLY_K77_MERGED__Hadza_MoBio_hadza-A-D_N_5_1522.180	s3://sonn-current/projects/2022_Tsimane/240501_MAGs_for_GTDB/REFINED_METABAT215_TOP10_CONTIGS_1500_ASSEMBLY_K77_MERGED__Hadza_MoBio_hadza-A-D_N_5_1522.180.fa.gz	Hadza_MoBio_hadza_A_D_N_5_1522	Hadza_MoBio_hadza-A-D_N_5_1522	Hadza	60.11	0.56	662366	109282	9	INDIV_186	73.08801190365959
Onthocola_B_sp000437355__Hadza_MoBio_hadza_A_D_N_5_1522	d__Bacteria;p__Bacillota_I;c__Bacilli_A;o__RF39;f__UBA660;g__Onthocola_B;s__Onthocola_B sp000437355	Onthocola_B_sp000437355	Onthocola_B_sp000437355__Hadza_MoBio_hadza_E_H_P_7_2143	REFINED_METABAT215_TOP10_CONTIGS_1500_ASSEMBLY_K77_MERGED__Hadza_MoBio_hadza-A-D_N_5_1522.188	s3://sonn-current/projects/2022_Tsimane/240501_MAGs_for_GTDB/REFINED_METABAT215_TOP10_CONTIGS_1500_ASSEMBLY_K77_MERGED__Hadza_MoBio_hadza-A-D_N_5_1522.188.fa.gz	Hadza_MoBio_hadza_A_D_N_5_1522	Hadza_MoBio_hadza-A-D_N_5_1522	Hadza	91.57	2.25	1169499	231571	16	INDIV_186	97.58355151324184
CAG_302_sp934162325__Hadza_MoBio_hadza_A_D_N_5_1522	d__Bacteria;p__Bacillota_I;c__Bacilli_A;o__RF39;f__UBA660;g__CAG-302;s__CAG-302 sp934162325	CAG_302_sp934162325	CAG_302_sp934162325__Hadza_MoBio_hadza_A_D_L_3_1539	REFINED_METABAT215_TOP10_CONTIGS_1500_ASSEMBLY_K77_MERGED__Hadza_MoBio_hadza-A-D_N_5_1522.3	s3://sonn-current/projects/2022_Tsimane/240501_MAGs_for_GTDB/REFINED_METABAT215_TOP10_CONTIGS_1500_ASSEMBLY_K77_MERGED__Hadza_MoBio_hadza-A-D_N_5_1522.3.fa.gz	Hadza_MoBio_hadza_A_D_N_5_1522	Hadza_MoBio_hadza-A-D_N_5_1522	Hadza	73.6	1.12	915738	86208	16	INDIV_186	83.72238070912061
Aphodocola_sp934162425__Hadza_MoBio_hadza_A_D_N_9_1519	d__Bacteria;p__Bacillota_I;c__Bacilli_A;o__RF39;f__UBA660;g__Aphodocola;s__Aphodocola sp934162425	Aphodocola_sp934162425	Aphodocola_sp934162425__TS_ADULT_172	REFINED_METABAT215_TOP10_CONTIGS_1500_ASSEMBLY_K77_MERGED__Hadza_MoBio_hadza-A-D_N_9_1519.4	s3://sonn-current/projects/2022_Tsimane/240501_MAGs_for_GTDB/REFINED_METABAT215_TOP10_CONTIGS_1500_ASSEMBLY_K77_MERGED__Hadza_MoBio_hadza-A-D_N_9_1519.4.fa.gz	Hadza_MoBio_hadza_A_D_N_9_1519	Hadza_MoBio_hadza-A-D_N_9_1519	Hadza	58.03	0.11	632670	5362	143	INDIV_70	69.30065042894059
Cryptobacteroides_sp000432655__Hadza_MoBio_hadza_A_D_O_4_1196	d__Bacteria;p__Bacteroidota;c__Bacteroidia;o__Bacteroidales;f__UBA932;g__Cryptobacteroides;s__Cryptobacteroides sp000432655	Cryptobacteroides_sp000432655	Cryptobacteroides_sp000432655__Hadza_MoBio_hadza_E_H_H_22_2297	REFINED_METABAT215_TOP10_CONTIGS_1500_ASSEMBLY_K77_MERGED__Hadza_MoBio_hadza-A-D_O_4_1196.141	s3://sonn-current/projects/2022_Tsimane/240501_MAGs_for_GTDB/REFINED_METABAT215_TOP10_CONTIGS_1500_ASSEMBLY_K77_MERGED__Hadza_MoBio_hadza-A-D_O_4_1196.141.fa.gz	Hadza_MoBio_hadza_A_D_O_4_1196	Hadza_MoBio_hadza-A-D_O_4_1196	Hadza	94.9	0.16	1899117	105941	30	INDIV_100	111.07430920405528
CAG_877_sp934167665__Hadza_MoBio_hadza_A_D_O_4_1196	d__Bacteria;p__Bacillota_I;c__Bacilli_A;o__RF39;f__UBA660;g__CAG-877;s__CAG-877 sp934167665	CAG_877_sp934167665	CAG_877_sp934167665__Hadza_MoBio_hadza_A_D_A_22_1120	REFINED_METABAT215_TOP10_CONTIGS_1500_ASSEMBLY_K77_MERGED__Hadza_MoBio_hadza-A-D_O_4_1196.161	s3://sonn-current/projects/2022_Tsimane/240501_MAGs_for_GTDB/REFINED_METABAT215_TOP10_CONTIGS_1500_ASSEMBLY_K77_MERGED__Hadza_MoBio_hadza-A-D_O_4_1196.161.fa.gz	Hadza_MoBio_hadza_A_D_O_4_1196	Hadza_MoBio_hadza-A-D_O_4_1196	Hadza	89.61	0	1164162	55269	35	INDIV_100	105.00160682046449
Cryptobacteroides_sp900541925__Hadza_MoBio_hadza_A_D_O_4_1196	d__Bacteria;p__Bacteroidota;c__Bacteroidia;o__Bacteroidales;f__UBA932;g__Cryptobacteroides;s__Cryptobacteroides sp900541925	Cryptobacteroides_sp900541925	Cryptobacteroides_sp900541925__Hadza_MoBio_hadza_A_D_E_6_1152	REFINED_METABAT215_TOP10_CONTIGS_1500_ASSEMBLY_K77_MERGED__Hadza_MoBio_hadza-A-D_O_4_1196.171	s3://sonn-current/projects/2022_Tsimane/240501_MAGs_for_GTDB/REFINED_METABAT215_TOP10_CONTIGS_1500_ASSEMBLY_K77_MERGED__Hadza_MoBio_hadza-A-D_O_4_1196.171.fa.gz	Hadza_MoBio_hadza_A_D_O_4_1196	Hadza_MoBio_hadza-A-D_O_4_1196	Hadza	91.67	0.16	2189296	23599	140	INDIV_100	106.17797680081499
CAG_710_sp000432595__Hadza_MoBio_hadza_A_D_O_4_1196	d__Bacteria;p__Bacillota_I;c__Bacilli_A;o__RF39;f__UBA660;g__CAG-710;s__CAG-710 sp000432595	CAG_710_sp000432595	CAG_710_sp000432595__Hadza_MoBio_C_REDO_A_11_1511	REFINED_METABAT215_TOP10_CONTIGS_1500_ASSEMBLY_K77_MERGED__Hadza_MoBio_hadza-A-D_O_4_1196.176	s3://sonn-current/projects/2022_Tsimane/240501_MAGs_for_GTDB/REFINED_METABAT215_TOP10_CONTIGS_1500_ASSEMBLY_K77_MERGED__Hadza_MoBio_hadza-A-D_O_4_1196.176.fa.gz	Hadza_MoBio_hadza_A_D_O_4_1196	Hadza_MoBio_hadza-A-D_O_4_1196	Hadza	92.7	1.5	1020694	17317	92	INDIV_100	98.93611197084508
CAG_533_sp900553855__Hadza_MoBio_hadza_A_D_O_4_1196	d__Bacteria;p__Bacillota_I;c__Bacilli_A;o__RF39;f__UBA660;g__CAG-533;s__CAG-533 sp900553855	CAG_533_sp900553855	CAG_533_sp900553855__Hadza_PheChl_Fiber_Hadza_Nepal_A_10_1531	REFINED_METABAT215_TOP10_CONTIGS_1500_ASSEMBLY_K77_MERGED__Hadza_MoBio_hadza-A-D_O_4_1196.207	s3://sonn-current/projects/2022_Tsimane/240501_MAGs_for_GTDB/REFINED_METABAT215_TOP10_CONTIGS_1500_ASSEMBLY_K77_MERGED__Hadza_MoBio_hadza-A-D_O_4_1196.207.fa.gz	Hadza_MoBio_hadza_A_D_O_4_1196	Hadza_MoBio_hadza-A-D_O_4_1196	Hadza	92.13	1.12	1292590	73095	26	INDIV_100	102.41425301131093
Cryptobacteroides_sp900541925__Hadza_MoBio_hadza_A_D_O_6_1198	d__Bacteria;p__Bacteroidota;c__Bacteroidia;o__Bacteroidales;f__UBA932;g__Cryptobacteroides;s__Cryptobacteroides sp900541925	Cryptobacteroides_sp900541925	Cryptobacteroides_sp900541925__Hadza_MoBio_hadza_A_D_E_6_1152	REFINED_METABAT215_TOP10_CONTIGS_1500_ASSEMBLY_K77_MERGED__Hadza_MoBio_hadza-A-D_O_6_1198.1	s3://sonn-current/projects/2022_Tsimane/240501_MAGs_for_GTDB/REFINED_METABAT215_TOP10_CONTIGS_1500_ASSEMBLY_K77_MERGED__Hadza_MoBio_hadza-A-D_O_6_1198.1.fa.gz	Hadza_MoBio_hadza_A_D_O_6_1198	Hadza_MoBio_hadza-A-D_O_6_1198	Hadza	93.57	0.16	2367439	59846	60	INDIV_101	109.46854438472948
CAG_710_sp000432595__Hadza_MoBio_hadza_A_D_O_6_1198	d__Bacteria;p__Bacillota_I;c__Bacilli_A;o__RF39;f__UBA660;g__CAG-710;s__CAG-710 sp000432595	CAG_710_sp000432595	CAG_710_sp000432595__Hadza_MoBio_C_REDO_A_11_1511	REFINED_METABAT215_TOP10_CONTIGS_1500_ASSEMBLY_K77_MERGED__Hadza_MoBio_hadza-A-D_O_6_1198.107	s3://sonn-current/projects/2022_Tsimane/240501_MAGs_for_GTDB/REFINED_METABAT215_TOP10_CONTIGS_1500_ASSEMBLY_K77_MERGED__Hadza_MoBio_hadza-A-D_O_6_1198.107.fa.gz	Hadza_MoBio_hadza_A_D_O_6_1198	Hadza_MoBio_hadza-A-D_O_6_1198	Hadza	94.94	2.25	1175360	199850	13	INDIV_101	100.76747245778837
Cryptobacteroides_sp000432655__Hadza_MoBio_hadza_A_D_O_6_1198	d__Bacteria;p__Bacteroidota;c__Bacteroidia;o__Bacteroidales;f__UBA932;g__Cryptobacteroides;s__Cryptobacteroides sp000432655	Cryptobacteroides_sp000432655	Cryptobacteroides_sp000432655__Hadza_MoBio_hadza_E_H_H_22_2297	REFINED_METABAT215_TOP10_CONTIGS_1500_ASSEMBLY_K77_MERGED__Hadza_MoBio_hadza-A-D_O_6_1198.250	s3://sonn-current/projects/2022_Tsimane/240501_MAGs_for_GTDB/REFINED_METABAT215_TOP10_CONTIGS_1500_ASSEMBLY_K77_MERGED__Hadza_MoBio_hadza-A-D_O_6_1198.250.fa.gz	Hadza_MoBio_hadza_A_D_O_6_1198	Hadza_MoBio_hadza-A-D_O_6_1198	Hadza	90.92	0.95	1652210	22225	111	INDIV_101	100.86273530892676
CAG_914_sp000437895__Hadza_MoBio_hadza_A_D_O_6_1198	d__Bacteria;p__Bacillota_I;c__Bacilli_A;o__RF39;f__UBA660;g__CAG-914;s__CAG-914 sp000437895	CAG_914_sp000437895	CAG_914_sp000437895__TS_ADULT_155	REFINED_METABAT215_TOP10_CONTIGS_1500_ASSEMBLY_K77_MERGED__Hadza_MoBio_hadza-A-D_O_6_1198.264	s3://sonn-current/projects/2022_Tsimane/240501_MAGs_for_GTDB/REFINED_METABAT215_TOP10_CONTIGS_1500_ASSEMBLY_K77_MERGED__Hadza_MoBio_hadza-A-D_O_6_1198.264.fa.gz	Hadza_MoBio_hadza_A_D_O_6_1198	Hadza_MoBio_hadza-A-D_O_6_1198	Hadza	85.39	1.73	1226903	32898	52	INDIV_101	91.51841148880138
CAG_1000_sp900556025__Hadza_MoBio_hadza_A_D_O_6_1198	d__Bacteria;p__Bacillota_I;c__Bacilli_A;o__RF39;f__UBA660;g__CAG-1000;s__CAG-1000 sp900556025	CAG_1000_sp900556025	CAG_1000_sp900556025__Hadza_MoBio_hadza_I_L_L_3_1264	REFINED_METABAT215_TOP10_CONTIGS_1500_ASSEMBLY_K77_MERGED__Hadza_MoBio_hadza-A-D_O_6_1198.319	s3://sonn-current/projects/2022_Tsimane/240501_MAGs_for_GTDB/REFINED_METABAT215_TOP10_CONTIGS_1500_ASSEMBLY_K77_MERGED__Hadza_MoBio_hadza-A-D_O_6_1198.319.fa.gz	Hadza_MoBio_hadza_A_D_O_6_1198	Hadza_MoBio_hadza-A-D_O_6_1198	Hadza	92.7	2.92	1351574	162116	14	INDIV_101	95.08105163866273
CAG_582_sp000435515__Hadza_MoBio_hadza_A_D_O_6_1198	d__Bacteria;p__Bacillota_I;c__Bacilli_A;o__RF39;f__UBA660;g__CAG-582;s__CAG-582 sp000435515	CAG_582_sp000435515	CAG_582_sp000435515__Hadza_MoBio_hadza_I_L_K_6_2620	REFINED_METABAT215_TOP10_CONTIGS_1500_ASSEMBLY_K77_MERGED__Hadza_MoBio_hadza-A-D_O_6_1198.35	s3://sonn-current/projects/2022_Tsimane/240501_MAGs_for_GTDB/REFINED_METABAT215_TOP10_CONTIGS_1500_ASSEMBLY_K77_MERGED__Hadza_MoBio_hadza-A-D_O_6_1198.35.fa.gz	Hadza_MoBio_hadza_A_D_O_6_1198	Hadza_MoBio_hadza-A-D_O_6_1198	Hadza	92.7	2.81	1414389	98809	21	INDIV_101	95.04877851207227
HGM10818_sp905211265__Hadza_MoBio_hadza_A_D_O_6_1198	d__Bacteria;p__Bacillota_I;c__Bacilli_A;o__RF39;f__UBA660;g__HGM10818;s__HGM10818 sp905211265	HGM10818_sp905211265	HGM10818_sp905211265__TS_ADULT_154	REFINED_METABAT215_TOP10_CONTIGS_1500_ASSEMBLY_K77_MERGED__Hadza_MoBio_hadza-A-D_O_6_1198.81	s3://sonn-current/projects/2022_Tsimane/240501_MAGs_for_GTDB/REFINED_METABAT215_TOP10_CONTIGS_1500_ASSEMBLY_K77_MERGED__Hadza_MoBio_hadza-A-D_O_6_1198.81.fa.gz	Hadza_MoBio_hadza_A_D_O_6_1198	Hadza_MoBio_hadza-A-D_O_6_1198	Hadza	66.09	0.6	889169	6661	181	INDIV_101	75.44978730097058
RUG11198_sp934148535__Hadza_MoBio_hadza_A_D_P_11_1507	d__Bacteria;p__Bacillota_I;c__Bacilli_A;o__RF39;f__UBA660;g__RUG11198;s__RUG11198 sp934148535	RUG11198_sp934148535	RUG11198_sp934148535__TS_ADULT_127	REFINED_METABAT215_TOP10_CONTIGS_1500_ASSEMBLY_K77_MERGED__Hadza_MoBio_hadza-A-D_P_11_1507.126	s3://sonn-current/projects/2022_Tsimane/240501_MAGs_for_GTDB/REFINED_METABAT215_TOP10_CONTIGS_1500_ASSEMBLY_K77_MERGED__Hadza_MoBio_hadza-A-D_P_11_1507.126.fa.gz	Hadza_MoBio_hadza_A_D_P_11_1507	Hadza_MoBio_hadza-A-D_P_11_1507	Hadza	83.15	0	1168367	84686	22	INDIV_181	99.10180186055678
Onthocola_B_sp900551525__Hadza_MoBio_hadza_A_D_P_11_1507	d__Bacteria;p__Bacillota_I;c__Bacilli_A;o__RF39;f__UBA660;g__Onthocola_B;s__Onthocola_B sp900551525	Onthocola_B_sp900551525	Onthocola_B_sp900551525__TS_ADULT_6	REFINED_METABAT215_TOP10_CONTIGS_1500_ASSEMBLY_K77_MERGED__Hadza_MoBio_hadza-A-D_P_11_1507.167	s3://sonn-current/projects/2022_Tsimane/240501_MAGs_for_GTDB/REFINED_METABAT215_TOP10_CONTIGS_1500_ASSEMBLY_K77_MERGED__Hadza_MoBio_hadza-A-D_P_11_1507.167.fa.gz	Hadza_MoBio_hadza_A_D_P_11_1507	Hadza_MoBio_hadza-A-D_P_11_1507	Hadza	64.94	2.25	909932	15264	88	INDIV_181	67.15093707208005
CAG_302_sp934162325__Hadza_MoBio_hadza_A_D_P_11_1507	d__Bacteria;p__Bacillota_I;c__Bacilli_A;o__RF39;f__UBA660;g__CAG-302;s__CAG-302 sp934162325	CAG_302_sp934162325	CAG_302_sp934162325__Hadza_MoBio_hadza_A_D_L_3_1539	REFINED_METABAT215_TOP10_CONTIGS_1500_ASSEMBLY_K77_MERGED__Hadza_MoBio_hadza-A-D_P_11_1507.5	s3://sonn-current/projects/2022_Tsimane/240501_MAGs_for_GTDB/REFINED_METABAT215_TOP10_CONTIGS_1500_ASSEMBLY_K77_MERGED__Hadza_MoBio_hadza-A-D_P_11_1507.5.fa.gz	Hadza_MoBio_hadza_A_D_P_11_1507	Hadza_MoBio_hadza-A-D_P_11_1507	Hadza	60	4.49	906971	5011	212	INDIV_181	49.55674420822743
CAG_1000_sp900772435__Hadza_MoBio_hadza_A_D_P_11_1507	d__Bacteria;p__Bacillota_I;c__Bacilli_A;o__RF39;f__UBA660;g__CAG-1000;s__CAG-1000 sp900772435	CAG_1000_sp900772435	CAG_1000_sp900772435__TS_ADULT_173	REFINED_METABAT215_TOP10_CONTIGS_1500_ASSEMBLY_K77_MERGED__Hadza_MoBio_hadza-A-D_P_11_1507.99	s3://sonn-current/projects/2022_Tsimane/240501_MAGs_for_GTDB/REFINED_METABAT215_TOP10_CONTIGS_1500_ASSEMBLY_K77_MERGED__Hadza_MoBio_hadza-A-D_P_11_1507.99.fa.gz	Hadza_MoBio_hadza_A_D_P_11_1507	Hadza_MoBio_hadza-A-D_P_11_1507	Hadza	89.33	2.81	1232625	190168	7	INDIV_181	92.35003731710023
HGM10818_sp905211265__Hadza_MoBio_hadza_A_D_P_13_1506	d__Bacteria;p__Bacillota_I;c__Bacilli_A;o__RF39;f__UBA660;g__HGM10818;s__HGM10818 sp905211265	HGM10818_sp905211265	HGM10818_sp905211265__TS_ADULT_154	REFINED_METABAT215_TOP10_CONTIGS_1500_ASSEMBLY_K77_MERGED__Hadza_MoBio_hadza-A-D_P_13_1506.160	s3://sonn-current/projects/2022_Tsimane/240501_MAGs_for_GTDB/REFINED_METABAT215_TOP10_CONTIGS_1500_ASSEMBLY_K77_MERGED__Hadza_MoBio_hadza-A-D_P_13_1506.160.fa.gz	Hadza_MoBio_hadza_A_D_P_13_1506	Hadza_MoBio_hadza-A-D_P_13_1506	Hadza	84.83	1.73	1202326	19244	100	INDIV_57	90.23521204469156
Cryptobacteroides_sp900541925__Hadza_MoBio_hadza_A_D_P_13_1506	d__Bacteria;p__Bacteroidota;c__Bacteroidia;o__Bacteroidales;f__UBA932;g__Cryptobacteroides;s__Cryptobacteroides sp900541925	Cryptobacteroides_sp900541925	Cryptobacteroides_sp900541925__Hadza_MoBio_hadza_A_D_E_6_1152	REFINED_METABAT215_TOP10_CONTIGS_1500_ASSEMBLY_K77_MERGED__Hadza_MoBio_hadza-A-D_P_13_1506.62	s3://sonn-current/projects/2022_Tsimane/240501_MAGs_for_GTDB/REFINED_METABAT215_TOP10_CONTIGS_1500_ASSEMBLY_K77_MERGED__Hadza_MoBio_hadza-A-D_P_13_1506.62.fa.gz	Hadza_MoBio_hadza_A_D_P_13_1506	Hadza_MoBio_hadza-A-D_P_13_1506	Hadza	95	0	2420038	79097	52	INDIV_57	112.11451803551883
HGM10818_sp905211265__Hadza_MoBio_hadza_A_D_P_17_1504	d__Bacteria;p__Bacillota_I;c__Bacilli_A;o__RF39;f__UBA660;g__HGM10818;s__HGM10818 sp905211265	HGM10818_sp905211265	HGM10818_sp905211265__TS_ADULT_154	REFINED_METABAT215_TOP10_CONTIGS_1500_ASSEMBLY_K77_MERGED__Hadza_MoBio_hadza-A-D_P_17_1504.120	s3://sonn-current/projects/2022_Tsimane/240501_MAGs_for_GTDB/REFINED_METABAT215_TOP10_CONTIGS_1500_ASSEMBLY_K77_MERGED__Hadza_MoBio_hadza-A-D_P_17_1504.120.fa.gz	Hadza_MoBio_hadza_A_D_P_17_1504	Hadza_MoBio_hadza-A-D_P_17_1504	Hadza	79.21	1.12	925710	75678	18	INDIV_180	89.17261893834554
CAG_302_sp934162325__Hadza_MoBio_hadza_A_D_P_17_1504	d__Bacteria;p__Bacillota_I;c__Bacilli_A;o__RF39;f__UBA660;g__CAG-302;s__CAG-302 sp934162325	CAG_302_sp934162325	CAG_302_sp934162325__Hadza_MoBio_hadza_A_D_L_3_1539	REFINED_METABAT215_TOP10_CONTIGS_1500_ASSEMBLY_K77_MERGED__Hadza_MoBio_hadza-A-D_P_17_1504.130	s3://sonn-current/projects/2022_Tsimane/240501_MAGs_for_GTDB/REFINED_METABAT215_TOP10_CONTIGS_1500_ASSEMBLY_K77_MERGED__Hadza_MoBio_hadza-A-D_P_17_1504.130.fa.gz	Hadza_MoBio_hadza_A_D_P_17_1504	Hadza_MoBio_hadza-A-D_P_17_1504	Hadza	84.83	1.12	1159605	64789	35	INDIV_180	94.82410883035149
CAG_302_sp900543825__Hadza_MoBio_hadza_A_D_P_17_1504	d__Bacteria;p__Bacillota_I;c__Bacilli_A;o__RF39;f__UBA660;g__CAG-302;s__CAG-302 sp900543825	CAG_302_sp900543825	CAG_302_sp900543825__Hadza_MoBio_hadza_E_H_I_3_1743	REFINED_METABAT215_TOP10_CONTIGS_1500_ASSEMBLY_K77_MERGED__Hadza_MoBio_hadza-A-D_P_17_1504.140	s3://sonn-current/projects/2022_Tsimane/240501_MAGs_for_GTDB/REFINED_METABAT215_TOP10_CONTIGS_1500_ASSEMBLY_K77_MERGED__Hadza_MoBio_hadza-A-D_P_17_1504.140.fa.gz	Hadza_MoBio_hadza_A_D_P_17_1504	Hadza_MoBio_hadza-A-D_P_17_1504	Hadza	84.73	0	1016656	17402	90	INDIV_180	98.46845349295965
Cryptobacteroides_sp000432655__Hadza_MoBio_hadza_A_D_P_17_1504	d__Bacteria;p__Bacteroidota;c__Bacteroidia;o__Bacteroidales;f__UBA932;g__Cryptobacteroides;s__Cryptobacteroides sp000432655	Cryptobacteroides_sp000432655	Cryptobacteroides_sp000432655__Hadza_MoBio_hadza_E_H_H_22_2297	REFINED_METABAT215_TOP10_CONTIGS_1500_ASSEMBLY_K77_MERGED__Hadza_MoBio_hadza-A-D_P_17_1504.182	s3://sonn-current/projects/2022_Tsimane/240501_MAGs_for_GTDB/REFINED_METABAT215_TOP10_CONTIGS_1500_ASSEMBLY_K77_MERGED__Hadza_MoBio_hadza-A-D_P_17_1504.182.fa.gz	Hadza_MoBio_hadza_A_D_P_17_1504	Hadza_MoBio_hadza-A-D_P_17_1504	Hadza	86.96	0.48	1550781	10816	199	INDIV_180	98.21298103579267
UBA3789_sp934140575__Hadza_MoBio_hadza_A_D_P_17_1504	d__Bacteria;p__Bacillota_I;c__Bacilli_A;o__RF39;f__UBA660;g__UBA3789;s__UBA3789 sp934140575	UBA3789_sp934140575	UBA3789_sp934140575__Hadza_MoBio_hadza_A_D_B_22_1612	REFINED_METABAT215_TOP10_CONTIGS_1500_ASSEMBLY_K77_MERGED__Hadza_MoBio_hadza-A-D_P_17_1504.226	s3://sonn-current/projects/2022_Tsimane/240501_MAGs_for_GTDB/REFINED_METABAT215_TOP10_CONTIGS_1500_ASSEMBLY_K77_MERGED__Hadza_MoBio_hadza-A-D_P_17_1504.226.fa.gz	Hadza_MoBio_hadza_A_D_P_17_1504	Hadza_MoBio_hadza-A-D_P_17_1504	Hadza	89.89	2.25	1399682	112141	19	INDIV_180	95.18897527360058
CAG_628_sp000438415__Hadza_MoBio_hadza_A_D_P_1_1512	d__Bacteria;p__Bacillota_I;c__Bacilli_A;o__RF39;f__UBA660;g__CAG-628;s__CAG-628 sp000438415	CAG_628_sp000438415	CAG_628_sp000438415__Hadza_MoBio_hadza_E_H_K_24_1920	REFINED_METABAT215_TOP10_CONTIGS_1500_ASSEMBLY_K77_MERGED__Hadza_MoBio_hadza-A-D_P_1_1512.159	s3://sonn-current/projects/2022_Tsimane/240501_MAGs_for_GTDB/REFINED_METABAT215_TOP10_CONTIGS_1500_ASSEMBLY_K77_MERGED__Hadza_MoBio_hadza-A-D_P_1_1512.159.fa.gz	Hadza_MoBio_hadza_A_D_P_1_1512	Hadza_MoBio_hadza-A-D_P_1_1512	Hadza	76.28	1.69	945756	10550	122	INDIV_84	80.84551337890113
HGM10818_sp900772445__Hadza_MoBio_hadza_A_D_P_1_1512	d__Bacteria;p__Bacillota_I;c__Bacilli_A;o__RF39;f__UBA660;g__HGM10818;s__HGM10818 sp900772445	HGM10818_sp900772445	HGM10818_sp900772445__Hadza_PheChl_Fiber_Hadza_Nepal_A_14_1640	REFINED_METABAT215_TOP10_CONTIGS_1500_ASSEMBLY_K77_MERGED__Hadza_MoBio_hadza-A-D_P_1_1512.24	s3://sonn-current/projects/2022_Tsimane/240501_MAGs_for_GTDB/REFINED_METABAT215_TOP10_CONTIGS_1500_ASSEMBLY_K77_MERGED__Hadza_MoBio_hadza-A-D_P_1_1512.24.fa.gz	Hadza_MoBio_hadza_A_D_P_1_1512	Hadza_MoBio_hadza-A-D_P_1_1512	Hadza	92.7	2.3	1224622	43846	49	INDIV_84	96.35041193856809
CAG_611_sp934098705__Hadza_MoBio_hadza_A_D_P_1_1512	d__Bacteria;p__Bacillota_I;c__Bacilli_A;o__RF39;f__UBA660;g__CAG-611;s__CAG-611 sp934098705	CAG_611_sp934098705	CAG_611_sp934098705__Hadza_PheChl_Fiber_Hadza_Nepal_E_4_1526	REFINED_METABAT215_TOP10_CONTIGS_1500_ASSEMBLY_K77_MERGED__Hadza_MoBio_hadza-A-D_P_1_1512.40	s3://sonn-current/projects/2022_Tsimane/240501_MAGs_for_GTDB/REFINED_METABAT215_TOP10_CONTIGS_1500_ASSEMBLY_K77_MERGED__Hadza_MoBio_hadza-A-D_P_1_1512.40.fa.gz	Hadza_MoBio_hadza_A_D_P_1_1512	Hadza_MoBio_hadza-A-D_P_1_1512	Hadza	92.13	1.5	954636	83477	18	INDIV_84	100.34933649894053
UBA3789_sp934140575__Hadza_MoBio_hadza_A_D_P_1_1512	d__Bacteria;p__Bacillota_I;c__Bacilli_A;o__RF39;f__UBA660;g__UBA3789;s__UBA3789 sp934140575	UBA3789_sp934140575	UBA3789_sp934140575__Hadza_MoBio_hadza_A_D_B_22_1612	REFINED_METABAT215_TOP10_CONTIGS_1500_ASSEMBLY_K77_MERGED__Hadza_MoBio_hadza-A-D_P_1_1512.86	s3://sonn-current/projects/2022_Tsimane/240501_MAGs_for_GTDB/REFINED_METABAT215_TOP10_CONTIGS_1500_ASSEMBLY_K77_MERGED__Hadza_MoBio_hadza-A-D_P_1_1512.86.fa.gz	Hadza_MoBio_hadza_A_D_P_1_1512	Hadza_MoBio_hadza-A-D_P_1_1512	Hadza	87.64	0	1324462	89406	27	INDIV_84	103.81856199529558
CAG_605_sp937926935__Hadza_MoBio_hadza_E_H_A_12_1819	d__Bacteria;p__Bacillota_I;c__Bacilli_A;o__RF39;f__UBA660;g__CAG-605;s__CAG-605 sp937926935	CAG_605_sp937926935	CAG_605_sp937926935__Hadza_PheChl_Fiber_Hadza_Nepal_A_8_1525	REFINED_METABAT215_TOP10_CONTIGS_1500_ASSEMBLY_K77_MERGED__Hadza_MoBio_hadza-E-H_A_12_1819.102	s3://sonn-current/projects/2022_Tsimane/240501_MAGs_for_GTDB/REFINED_METABAT215_TOP10_CONTIGS_1500_ASSEMBLY_K77_MERGED__Hadza_MoBio_hadza-E-H_A_12_1819.102.fa.gz	Hadza_MoBio_hadza_E_H_A_12_1819	Hadza_MoBio_hadza-E-H_A_12_1819	Hadza	67.98	0	1014555	205322	9	INDIV_259	84.93186145795165
Cryptobacteroides_sp000432655__Hadza_MoBio_hadza_E_H_A_12_1819	d__Bacteria;p__Bacteroidota;c__Bacteroidia;o__Bacteroidales;f__UBA932;g__Cryptobacteroides;s__Cryptobacteroides sp000432655	Cryptobacteroides_sp000432655	Cryptobacteroides_sp000432655__Hadza_MoBio_hadza_E_H_H_22_2297	REFINED_METABAT215_TOP10_CONTIGS_1500_ASSEMBLY_K77_MERGED__Hadza_MoBio_hadza-E-H_A_12_1819.188	s3://sonn-current/projects/2022_Tsimane/240501_MAGs_for_GTDB/REFINED_METABAT215_TOP10_CONTIGS_1500_ASSEMBLY_K77_MERGED__Hadza_MoBio_hadza-E-H_A_12_1819.188.fa.gz	Hadza_MoBio_hadza_E_H_A_12_1819	Hadza_MoBio_hadza-E-H_A_12_1819	Hadza	90.46	0.24	1559548	15799	134	INDIV_259	103.41543679727606
Cryptobacteroides_sp900541925__Hadza_MoBio_hadza_E_H_A_12_1819	d__Bacteria;p__Bacteroidota;c__Bacteroidia;o__Bacteroidales;f__UBA932;g__Cryptobacteroides;s__Cryptobacteroides sp900541925	Cryptobacteroides_sp900541925	Cryptobacteroides_sp900541925__Hadza_MoBio_hadza_A_D_E_6_1152	REFINED_METABAT215_TOP10_CONTIGS_1500_ASSEMBLY_K77_MERGED__Hadza_MoBio_hadza-E-H_A_12_1819.192	s3://sonn-current/projects/2022_Tsimane/240501_MAGs_for_GTDB/REFINED_METABAT215_TOP10_CONTIGS_1500_ASSEMBLY_K77_MERGED__Hadza_MoBio_hadza-E-H_A_12_1819.192.fa.gz	Hadza_MoBio_hadza_E_H_A_12_1819	Hadza_MoBio_hadza-E-H_A_12_1819	Hadza	50.19	0.5	1010218	2816	369	INDIV_259	59.04911595141022
CAG_628_sp934085635__Hadza_MoBio_hadza_E_H_A_12_1819	d__Bacteria;p__Bacillota_I;c__Bacilli_A;o__RF39;f__UBA660;g__CAG-628;s__CAG-628 sp934085635	CAG_628_sp934085635	CAG_628_sp934085635__Hadza_MoBio_hadza_A_D_E_14_1160	REFINED_METABAT215_TOP10_CONTIGS_1500_ASSEMBLY_K77_MERGED__Hadza_MoBio_hadza-E-H_A_12_1819.41	s3://sonn-current/projects/2022_Tsimane/240501_MAGs_for_GTDB/REFINED_METABAT215_TOP10_CONTIGS_1500_ASSEMBLY_K77_MERGED__Hadza_MoBio_hadza-E-H_A_12_1819.41.fa.gz	Hadza_MoBio_hadza_E_H_A_12_1819	Hadza_MoBio_hadza-E-H_A_12_1819	Hadza	73.6	4.49	1020816	702257	3	INDIV_259	69.71030423064634
Onthocola_B_sp934096035__Hadza_MoBio_hadza_E_H_A_15_1703	d__Bacteria;p__Bacillota_I;c__Bacilli_A;o__RF39;f__UBA660;g__Onthocola_B;s__Onthocola_B sp934096035	Onthocola_B_sp934096035	Onthocola_B_sp934096035__Hadza_MoBio_hadza_I_L_B_20_1162	REFINED_METABAT215_TOP10_CONTIGS_1500_ASSEMBLY_K77_MERGED__Hadza_MoBio_hadza-E-H_A_15_1703.210	s3://sonn-current/projects/2022_Tsimane/240501_MAGs_for_GTDB/REFINED_METABAT215_TOP10_CONTIGS_1500_ASSEMBLY_K77_MERGED__Hadza_MoBio_hadza-E-H_A_15_1703.210.fa.gz	Hadza_MoBio_hadza_E_H_A_15_1703	Hadza_MoBio_hadza-E-H_A_15_1703	Hadza	56.14	0	852089	12937	83	INDIV_204	69.32758973444655
CAG_302_sp934162325__Hadza_MoBio_hadza_E_H_A_18_1822	d__Bacteria;p__Bacillota_I;c__Bacilli_A;o__RF39;f__UBA660;g__CAG-302;s__CAG-302 sp934162325	CAG_302_sp934162325	CAG_302_sp934162325__Hadza_MoBio_hadza_A_D_L_3_1539	REFINED_METABAT215_TOP10_CONTIGS_1500_ASSEMBLY_K77_MERGED__Hadza_MoBio_hadza-E-H_A_18_1822.126	s3://sonn-current/projects/2022_Tsimane/240501_MAGs_for_GTDB/REFINED_METABAT215_TOP10_CONTIGS_1500_ASSEMBLY_K77_MERGED__Hadza_MoBio_hadza-E-H_A_18_1822.126.fa.gz	Hadza_MoBio_hadza_E_H_A_18_1822	Hadza_MoBio_hadza-E-H_A_18_1822	Hadza	80.48	1.33	1071512	13484	135	INDIV_262	87.291
CAG_302_sp900543825__Hadza_MoBio_hadza_E_H_A_18_1822	d__Bacteria;p__Bacillota_I;c__Bacilli_A;o__RF39;f__UBA660;g__CAG-302;s__CAG-302 sp900543825	CAG_302_sp900543825	CAG_302_sp900543825__Hadza_MoBio_hadza_E_H_I_3_1743	REFINED_METABAT215_TOP10_CONTIGS_1500_ASSEMBLY_K77_MERGED__Hadza_MoBio_hadza-E-H_A_18_1822.176	s3://sonn-current/projects/2022_Tsimane/240501_MAGs_for_GTDB/REFINED_METABAT215_TOP10_CONTIGS_1500_ASSEMBLY_K77_MERGED__Hadza_MoBio_hadza-E-H_A_18_1822.176.fa.gz	Hadza_MoBio_hadza_E_H_A_18_1822	Hadza_MoBio_hadza-E-H_A_18_1822	Hadza	89.04	1.12	1108985	125001	12	INDIV_262	99.83972546205005
CAG_710_sp000432595__Hadza_MoBio_hadza_E_H_A_18_1822	d__Bacteria;p__Bacillota_I;c__Bacilli_A;o__RF39;f__UBA660;g__CAG-710;s__CAG-710 sp000432595	CAG_710_sp000432595	CAG_710_sp000432595__Hadza_MoBio_C_REDO_A_11_1511	REFINED_METABAT215_TOP10_CONTIGS_1500_ASSEMBLY_K77_MERGED__Hadza_MoBio_hadza-E-H_A_18_1822.240	s3://sonn-current/projects/2022_Tsimane/240501_MAGs_for_GTDB/REFINED_METABAT215_TOP10_CONTIGS_1500_ASSEMBLY_K77_MERGED__Hadza_MoBio_hadza-E-H_A_18_1822.240.fa.gz	Hadza_MoBio_hadza_E_H_A_18_1822	Hadza_MoBio_hadza-E-H_A_18_1822	Hadza	93.82	1.12	1074618	249816	7	INDIV_262	105.48747875074345
CAG_914_sp000437895__Hadza_MoBio_hadza_E_H_A_18_1822	d__Bacteria;p__Bacillota_I;c__Bacilli_A;o__RF39;f__UBA660;g__CAG-914;s__CAG-914 sp000437895	CAG_914_sp000437895	CAG_914_sp000437895__TS_ADULT_155	REFINED_METABAT215_TOP10_CONTIGS_1500_ASSEMBLY_K77_MERGED__Hadza_MoBio_hadza-E-H_A_18_1822.241	s3://sonn-current/projects/2022_Tsimane/240501_MAGs_for_GTDB/REFINED_METABAT215_TOP10_CONTIGS_1500_ASSEMBLY_K77_MERGED__Hadza_MoBio_hadza-E-H_A_18_1822.241.fa.gz	Hadza_MoBio_hadza_E_H_A_18_1822	Hadza_MoBio_hadza-E-H_A_18_1822	Hadza	74.16	2.25	1011068	187826	12	INDIV_262	79.74233512920503
CAG_605_sp000433475__Hadza_MoBio_hadza_E_H_A_18_1822	d__Bacteria;p__Bacillota_I;c__Bacilli_A;o__RF39;f__UBA660;g__CAG-605;s__CAG-605 sp000433475	CAG_605_sp000433475	CAG_605_sp000433475__TS_ADULT_23	REFINED_METABAT215_TOP10_CONTIGS_1500_ASSEMBLY_K77_MERGED__Hadza_MoBio_hadza-E-H_A_18_1822.258	s3://sonn-current/projects/2022_Tsimane/240501_MAGs_for_GTDB/REFINED_METABAT215_TOP10_CONTIGS_1500_ASSEMBLY_K77_MERGED__Hadza_MoBio_hadza-E-H_A_18_1822.258.fa.gz	Hadza_MoBio_hadza_E_H_A_18_1822	Hadza_MoBio_hadza-E-H_A_18_1822	Hadza	78.25	1.12	1189386	20408	105	INDIV_262	86.7688
CAG_302_sp000431795__Hadza_MoBio_hadza_E_H_A_18_1822	d__Bacteria;p__Bacillota_I;c__Bacilli_A;o__RF39;f__UBA660;g__CAG-302;s__CAG-302 sp000431795	CAG_302_sp000431795	CAG_302_sp000431795__TS_ADULT_56	REFINED_METABAT215_TOP10_CONTIGS_1500_ASSEMBLY_K77_MERGED__Hadza_MoBio_hadza-E-H_A_18_1822.293	s3://sonn-current/projects/2022_Tsimane/240501_MAGs_for_GTDB/REFINED_METABAT215_TOP10_CONTIGS_1500_ASSEMBLY_K77_MERGED__Hadza_MoBio_hadza-E-H_A_18_1822.293.fa.gz	Hadza_MoBio_hadza_E_H_A_18_1822	Hadza_MoBio_hadza-E-H_A_18_1822	Hadza	76.55	0	1094567	39154	50	INDIV_262	91.42289540946456
CAG_877_sp934167665__Hadza_MoBio_hadza_E_H_A_18_1822	d__Bacteria;p__Bacillota_I;c__Bacilli_A;o__RF39;f__UBA660;g__CAG-877;s__CAG-877 sp934167665	CAG_877_sp934167665	CAG_877_sp934167665__Hadza_MoBio_hadza_A_D_A_22_1120	REFINED_METABAT215_TOP10_CONTIGS_1500_ASSEMBLY_K77_MERGED__Hadza_MoBio_hadza-E-H_A_18_1822.338	s3://sonn-current/projects/2022_Tsimane/240501_MAGs_for_GTDB/REFINED_METABAT215_TOP10_CONTIGS_1500_ASSEMBLY_K77_MERGED__Hadza_MoBio_hadza-E-H_A_18_1822.338.fa.gz	Hadza_MoBio_hadza_E_H_A_18_1822	Hadza_MoBio_hadza-E-H_A_18_1822	Hadza	72.8	0.56	1071140	8082	165	INDIV_262	82.79369653831989
Cryptobacteroides_sp900541925__Hadza_MoBio_hadza_E_H_A_18_1822	d__Bacteria;p__Bacteroidota;c__Bacteroidia;o__Bacteroidales;f__UBA932;g__Cryptobacteroides;s__Cryptobacteroides sp900541925	Cryptobacteroides_sp900541925	Cryptobacteroides_sp900541925__Hadza_MoBio_hadza_A_D_E_6_1152	REFINED_METABAT215_TOP10_CONTIGS_1500_ASSEMBLY_K77_MERGED__Hadza_MoBio_hadza-E-H_A_18_1822.61	s3://sonn-current/projects/2022_Tsimane/240501_MAGs_for_GTDB/REFINED_METABAT215_TOP10_CONTIGS_1500_ASSEMBLY_K77_MERGED__Hadza_MoBio_hadza-E-H_A_18_1822.61.fa.gz	Hadza_MoBio_hadza_E_H_A_18_1822	Hadza_MoBio_hadza-E-H_A_18_1822	Hadza	64.04	0.71	1449375	3922	418	INDIV_262	72.7199
Faecisoma_sp000432255__Hadza_MoBio_hadza_E_H_A_18_1822	d__Bacteria;p__Bacillota_I;c__Bacilli_A;o__RF39;f__UBA660;g__Faecisoma;s__Faecisoma sp000432255	Faecisoma_sp000432255	Faecisoma_sp000432255__TS_ADULT_172	REFINED_METABAT215_TOP10_CONTIGS_1500_ASSEMBLY_K77_MERGED__Hadza_MoBio_hadza-E-H_A_18_1822.69	s3://sonn-current/projects/2022_Tsimane/240501_MAGs_for_GTDB/REFINED_METABAT215_TOP10_CONTIGS_1500_ASSEMBLY_K77_MERGED__Hadza_MoBio_hadza-E-H_A_18_1822.69.fa.gz	Hadza_MoBio_hadza_E_H_A_18_1822	Hadza_MoBio_hadza-E-H_A_18_1822	Hadza	88.65	6.18	1142943	31331	92	INDIV_262	72.38086576979205
Cryptobacteroides_sp000432655__Hadza_MoBio_hadza_E_H_A_18_1822	d__Bacteria;p__Bacteroidota;c__Bacteroidia;o__Bacteroidales;f__UBA932;g__Cryptobacteroides;s__Cryptobacteroides sp000432655	Cryptobacteroides_sp000432655	Cryptobacteroides_sp000432655__Hadza_MoBio_hadza_E_H_H_22_2297	REFINED_METABAT215_TOP10_CONTIGS_1500_ASSEMBLY_K77_MERGED__Hadza_MoBio_hadza-E-H_A_18_1822.70	s3://sonn-current/projects/2022_Tsimane/240501_MAGs_for_GTDB/REFINED_METABAT215_TOP10_CONTIGS_1500_ASSEMBLY_K77_MERGED__Hadza_MoBio_hadza-E-H_A_18_1822.70.fa.gz	Hadza_MoBio_hadza_E_H_A_18_1822	Hadza_MoBio_hadza-E-H_A_18_1822	Hadza	94.9	0	1729613	64743	39	INDIV_262	111.06319145838128
Cryptobacteroides_sp000432655__Hadza_MoBio_hadza_E_H_A_20_1823	d__Bacteria;p__Bacteroidota;c__Bacteroidia;o__Bacteroidales;f__UBA932;g__Cryptobacteroides;s__Cryptobacteroides sp000432655	Cryptobacteroides_sp000432655	Cryptobacteroides_sp000432655__Hadza_MoBio_hadza_E_H_H_22_2297	REFINED_METABAT215_TOP10_CONTIGS_1500_ASSEMBLY_K77_MERGED__Hadza_MoBio_hadza-E-H_A_20_1823.140	s3://sonn-current/projects/2022_Tsimane/240501_MAGs_for_GTDB/REFINED_METABAT215_TOP10_CONTIGS_1500_ASSEMBLY_K77_MERGED__Hadza_MoBio_hadza-E-H_A_20_1823.140.fa.gz	Hadza_MoBio_hadza_E_H_A_20_1823	Hadza_MoBio_hadza-E-H_A_20_1823	Hadza	91.1	0.24	1643310	31985	85	INDIV_263	105.05814906516073
Cryptobacteroides_sp000432655__Hadza_MoBio_hadza_E_H_A_21_1706	d__Bacteria;p__Bacteroidota;c__Bacteroidia;o__Bacteroidales;f__UBA932;g__Cryptobacteroides;s__Cryptobacteroides sp000432655	Cryptobacteroides_sp000432655	Cryptobacteroides_sp000432655__Hadza_MoBio_hadza_E_H_H_22_2297	REFINED_METABAT215_TOP10_CONTIGS_1500_ASSEMBLY_K77_MERGED__Hadza_MoBio_hadza-E-H_A_21_1706.260	s3://sonn-current/projects/2022_Tsimane/240501_MAGs_for_GTDB/REFINED_METABAT215_TOP10_CONTIGS_1500_ASSEMBLY_K77_MERGED__Hadza_MoBio_hadza-E-H_A_21_1706.260.fa.gz	Hadza_MoBio_hadza_E_H_A_21_1706	Hadza_MoBio_hadza-E-H_A_21_1706	Hadza	85.98	1.22	1446214	7300	259	INDIV_207	92.91618258036138
CAG_302_sp000431795__Hadza_MoBio_hadza_E_H_A_21_1706	d__Bacteria;p__Bacillota_I;c__Bacilli_A;o__RF39;f__UBA660;g__CAG-302;s__CAG-302 sp000431795	CAG_302_sp000431795	CAG_302_sp000431795__TS_ADULT_56	REFINED_METABAT215_TOP10_CONTIGS_1500_ASSEMBLY_K77_MERGED__Hadza_MoBio_hadza-E-H_A_21_1706.8	s3://sonn-current/projects/2022_Tsimane/240501_MAGs_for_GTDB/REFINED_METABAT215_TOP10_CONTIGS_1500_ASSEMBLY_K77_MERGED__Hadza_MoBio_hadza-E-H_A_21_1706.8.fa.gz	Hadza_MoBio_hadza_E_H_A_21_1706	Hadza_MoBio_hadza-E-H_A_21_1706	Hadza	71.69	0.67	879065	5262	207	INDIV_207	80.38251753124905
Cryptobacteroides_sp000432655__Hadza_MoBio_hadza_E_H_A_4_1815	d__Bacteria;p__Bacteroidota;c__Bacteroidia;o__Bacteroidales;f__UBA932;g__Cryptobacteroides;s__Cryptobacteroides sp000432655	Cryptobacteroides_sp000432655	Cryptobacteroides_sp000432655__Hadza_MoBio_hadza_E_H_H_22_2297	REFINED_METABAT215_TOP10_CONTIGS_1500_ASSEMBLY_K77_MERGED__Hadza_MoBio_hadza-E-H_A_4_1815.157	s3://sonn-current/projects/2022_Tsimane/240501_MAGs_for_GTDB/REFINED_METABAT215_TOP10_CONTIGS_1500_ASSEMBLY_K77_MERGED__Hadza_MoBio_hadza-E-H_A_4_1815.157.fa.gz	Hadza_MoBio_hadza_E_H_A_4_1815	Hadza_MoBio_hadza-E-H_A_4_1815	Hadza	78.81	0.16	1435245	94953	23	INDIV_255	94.37777107192254
CAG_877_sp934167665__Hadza_MoBio_hadza_E_H_A_4_1815	d__Bacteria;p__Bacillota_I;c__Bacilli_A;o__RF39;f__UBA660;g__CAG-877;s__CAG-877 sp934167665	CAG_877_sp934167665	CAG_877_sp934167665__Hadza_MoBio_hadza_A_D_A_22_1120	REFINED_METABAT215_TOP10_CONTIGS_1500_ASSEMBLY_K77_MERGED__Hadza_MoBio_hadza-E-H_A_4_1815.162	s3://sonn-current/projects/2022_Tsimane/240501_MAGs_for_GTDB/REFINED_METABAT215_TOP10_CONTIGS_1500_ASSEMBLY_K77_MERGED__Hadza_MoBio_hadza-E-H_A_4_1815.162.fa.gz	Hadza_MoBio_hadza_E_H_A_4_1815	Hadza_MoBio_hadza-E-H_A_4_1815	Hadza	90.73	1.4	1192364	36208	53	INDIV_255	98.59877760983196
Cryptobacteroides_sp900541925__Hadza_MoBio_hadza_E_H_A_4_1815	d__Bacteria;p__Bacteroidota;c__Bacteroidia;o__Bacteroidales;f__UBA932;g__Cryptobacteroides;s__Cryptobacteroides sp900541925	Cryptobacteroides_sp900541925	Cryptobacteroides_sp900541925__Hadza_MoBio_hadza_A_D_E_6_1152	REFINED_METABAT215_TOP10_CONTIGS_1500_ASSEMBLY_K77_MERGED__Hadza_MoBio_hadza-E-H_A_4_1815.69	s3://sonn-current/projects/2022_Tsimane/240501_MAGs_for_GTDB/REFINED_METABAT215_TOP10_CONTIGS_1500_ASSEMBLY_K77_MERGED__Hadza_MoBio_hadza-E-H_A_4_1815.69.fa.gz	Hadza_MoBio_hadza_E_H_A_4_1815	Hadza_MoBio_hadza-E-H_A_4_1815	Hadza	94.56	0.16	2334825	47853	79	INDIV_255	110.13455250926052
CAG_302_sp934162325__Hadza_MoBio_hadza_E_H_A_4_1815	d__Bacteria;p__Bacillota_I;c__Bacilli_A;o__RF39;f__UBA660;g__CAG-302;s__CAG-302 sp934162325	CAG_302_sp934162325	CAG_302_sp934162325__Hadza_MoBio_hadza_A_D_L_3_1539	REFINED_METABAT215_TOP10_CONTIGS_1500_ASSEMBLY_K77_MERGED__Hadza_MoBio_hadza-E-H_A_4_1815.87	s3://sonn-current/projects/2022_Tsimane/240501_MAGs_for_GTDB/REFINED_METABAT215_TOP10_CONTIGS_1500_ASSEMBLY_K77_MERGED__Hadza_MoBio_hadza-E-H_A_4_1815.87.fa.gz	Hadza_MoBio_hadza_E_H_A_4_1815	Hadza_MoBio_hadza-E-H_A_4_1815	Hadza	89.89	2.25	1170520	48309	39	INDIV_255	93.86260414295158
CAG_877_sp000433455__Hadza_MoBio_hadza_E_H_A_8_1817	d__Bacteria;p__Bacillota_I;c__Bacilli_A;o__RF39;f__UBA660;g__CAG-877;s__CAG-877 sp000433455	CAG_877_sp000433455	CAG_877_sp000433455__Hadza_MoBio_hadza_E_H_E_9_1723	REFINED_METABAT215_TOP10_CONTIGS_1500_ASSEMBLY_K77_MERGED__Hadza_MoBio_hadza-E-H_A_8_1817.100	s3://sonn-current/projects/2022_Tsimane/240501_MAGs_for_GTDB/REFINED_METABAT215_TOP10_CONTIGS_1500_ASSEMBLY_K77_MERGED__Hadza_MoBio_hadza-E-H_A_8_1817.100.fa.gz	Hadza_MoBio_hadza_E_H_A_8_1817	Hadza_MoBio_hadza-E-H_A_8_1817	Hadza	83.43	3.37	1219952	256819	12	INDIV_257	84.02883345176423
UBA3789_sp934140575__Hadza_MoBio_hadza_E_H_A_8_1817	d__Bacteria;p__Bacillota_I;c__Bacilli_A;o__RF39;f__UBA660;g__UBA3789;s__UBA3789 sp934140575	UBA3789_sp934140575	UBA3789_sp934140575__Hadza_MoBio_hadza_A_D_B_22_1612	REFINED_METABAT215_TOP10_CONTIGS_1500_ASSEMBLY_K77_MERGED__Hadza_MoBio_hadza-E-H_A_8_1817.112	s3://sonn-current/projects/2022_Tsimane/240501_MAGs_for_GTDB/REFINED_METABAT215_TOP10_CONTIGS_1500_ASSEMBLY_K77_MERGED__Hadza_MoBio_hadza-E-H_A_8_1817.112.fa.gz	Hadza_MoBio_hadza_E_H_A_8_1817	Hadza_MoBio_hadza-E-H_A_8_1817	Hadza	62.36	1.12	664903	159572	8	INDIV_257	73.03377306494814
CAG_582_sp000435515__Hadza_MoBio_hadza_E_H_A_8_1817	d__Bacteria;p__Bacillota_I;c__Bacilli_A;o__RF39;f__UBA660;g__CAG-582;s__CAG-582 sp000435515	CAG_582_sp000435515	CAG_582_sp000435515__Hadza_MoBio_hadza_I_L_K_6_2620	REFINED_METABAT215_TOP10_CONTIGS_1500_ASSEMBLY_K77_MERGED__Hadza_MoBio_hadza-E-H_A_8_1817.130	s3://sonn-current/projects/2022_Tsimane/240501_MAGs_for_GTDB/REFINED_METABAT215_TOP10_CONTIGS_1500_ASSEMBLY_K77_MERGED__Hadza_MoBio_hadza-E-H_A_8_1817.130.fa.gz	Hadza_MoBio_hadza_E_H_A_8_1817	Hadza_MoBio_hadza-E-H_A_8_1817	Hadza	87.08	5.06	2250318	92198	124	INDIV_257	78.92448250074057
CAG_628_sp934085635__Hadza_MoBio_hadza_E_H_A_8_1817	d__Bacteria;p__Bacillota_I;c__Bacilli_A;o__RF39;f__UBA660;g__CAG-628;s__CAG-628 sp934085635	CAG_628_sp934085635	CAG_628_sp934085635__Hadza_MoBio_hadza_A_D_E_14_1160	REFINED_METABAT215_TOP10_CONTIGS_1500_ASSEMBLY_K77_MERGED__Hadza_MoBio_hadza-E-H_A_8_1817.186	s3://sonn-current/projects/2022_Tsimane/240501_MAGs_for_GTDB/REFINED_METABAT215_TOP10_CONTIGS_1500_ASSEMBLY_K77_MERGED__Hadza_MoBio_hadza-E-H_A_8_1817.186.fa.gz	Hadza_MoBio_hadza_E_H_A_8_1817	Hadza_MoBio_hadza-E-H_A_8_1817	Hadza	63.16	0	714600	59661	20	INDIV_257	78.20167158537056
Cryptobacteroides_sp000432655__Hadza_MoBio_hadza_E_H_A_8_1817	d__Bacteria;p__Bacteroidota;c__Bacteroidia;o__Bacteroidales;f__UBA932;g__Cryptobacteroides;s__Cryptobacteroides sp000432655	Cryptobacteroides_sp000432655	Cryptobacteroides_sp000432655__Hadza_MoBio_hadza_E_H_H_22_2297	REFINED_METABAT215_TOP10_CONTIGS_1500_ASSEMBLY_K77_MERGED__Hadza_MoBio_hadza-E-H_A_8_1817.230	s3://sonn-current/projects/2022_Tsimane/240501_MAGs_for_GTDB/REFINED_METABAT215_TOP10_CONTIGS_1500_ASSEMBLY_K77_MERGED__Hadza_MoBio_hadza-E-H_A_8_1817.230.fa.gz	Hadza_MoBio_hadza_E_H_A_8_1817	Hadza_MoBio_hadza-E-H_A_8_1817	Hadza	87.29	0	1584427	75084	32	INDIV_257	103.50106920307545
Faecisoma_sp000432255__Hadza_MoBio_hadza_E_H_A_8_1817	d__Bacteria;p__Bacillota_I;c__Bacilli_A;o__RF39;f__UBA660;g__Faecisoma;s__Faecisoma sp000432255	Faecisoma_sp000432255	Faecisoma_sp000432255__TS_ADULT_172	REFINED_METABAT215_TOP10_CONTIGS_1500_ASSEMBLY_K77_MERGED__Hadza_MoBio_hadza-E-H_A_8_1817.255	s3://sonn-current/projects/2022_Tsimane/240501_MAGs_for_GTDB/REFINED_METABAT215_TOP10_CONTIGS_1500_ASSEMBLY_K77_MERGED__Hadza_MoBio_hadza-E-H_A_8_1817.255.fa.gz	Hadza_MoBio_hadza_E_H_A_8_1817	Hadza_MoBio_hadza-E-H_A_8_1817	Hadza	80.9	1.12	900046	36495	33	INDIV_257	89.88674610395951
CAG_628_sp000438415__Hadza_MoBio_hadza_E_H_A_8_1817	d__Bacteria;p__Bacillota_I;c__Bacilli_A;o__RF39;f__UBA660;g__CAG-628;s__CAG-628 sp000438415	CAG_628_sp000438415	CAG_628_sp000438415__Hadza_MoBio_hadza_E_H_K_24_1920	REFINED_METABAT215_TOP10_CONTIGS_1500_ASSEMBLY_K77_MERGED__Hadza_MoBio_hadza-E-H_A_8_1817.276	s3://sonn-current/projects/2022_Tsimane/240501_MAGs_for_GTDB/REFINED_METABAT215_TOP10_CONTIGS_1500_ASSEMBLY_K77_MERGED__Hadza_MoBio_hadza-E-H_A_8_1817.276.fa.gz	Hadza_MoBio_hadza_E_H_A_8_1817	Hadza_MoBio_hadza-E-H_A_8_1817	Hadza	84.27	0	1012657	52721	35	INDIV_257	99.44860791779067
CAG_1000_sp004560915__Hadza_MoBio_hadza_E_H_A_8_1817	d__Bacteria;p__Bacillota_I;c__Bacilli_A;o__RF39;f__UBA660;g__CAG-1000;s__CAG-1000 sp004560915	CAG_1000_sp004560915	CAG_1000_sp004560915__Hadza_MoBio_hadza_I_L_F_16_1210	REFINED_METABAT215_TOP10_CONTIGS_1500_ASSEMBLY_K77_MERGED__Hadza_MoBio_hadza-E-H_A_8_1817.287	s3://sonn-current/projects/2022_Tsimane/240501_MAGs_for_GTDB/REFINED_METABAT215_TOP10_CONTIGS_1500_ASSEMBLY_K77_MERGED__Hadza_MoBio_hadza-E-H_A_8_1817.287.fa.gz	Hadza_MoBio_hadza_E_H_A_8_1817	Hadza_MoBio_hadza-E-H_A_8_1817	Hadza	74.07	3.37	1190711	32683	73	INDIV_257	71.95367674183517
CAG_877_sp934167665__Hadza_MoBio_hadza_E_H_B_22_2177	d__Bacteria;p__Bacillota_I;c__Bacilli_A;o__RF39;f__UBA660;g__CAG-877;s__CAG-877 sp934167665	CAG_877_sp934167665	CAG_877_sp934167665__Hadza_MoBio_hadza_A_D_A_22_1120	REFINED_METABAT215_TOP10_CONTIGS_1500_ASSEMBLY_K77_MERGED__Hadza_MoBio_hadza-E-H_B_22_2177.164	s3://sonn-current/projects/2022_Tsimane/240501_MAGs_for_GTDB/REFINED_METABAT215_TOP10_CONTIGS_1500_ASSEMBLY_K77_MERGED__Hadza_MoBio_hadza-E-H_B_22_2177.164.fa.gz	Hadza_MoBio_hadza_E_H_B_22_2177	Hadza_MoBio_hadza-E-H_B_22_2177	Hadza	89.61	0	1163770	93722	24	INDIV_78	105.68929464322215
CAG_302_sp900543825__Hadza_MoBio_hadza_E_H_B_8_2155	d__Bacteria;p__Bacillota_I;c__Bacilli_A;o__RF39;f__UBA660;g__CAG-302;s__CAG-302 sp900543825	CAG_302_sp900543825	CAG_302_sp900543825__Hadza_MoBio_hadza_E_H_I_3_1743	REFINED_METABAT215_TOP10_CONTIGS_1500_ASSEMBLY_K77_MERGED__Hadza_MoBio_hadza-E-H_B_8_2155.114	s3://sonn-current/projects/2022_Tsimane/240501_MAGs_for_GTDB/REFINED_METABAT215_TOP10_CONTIGS_1500_ASSEMBLY_K77_MERGED__Hadza_MoBio_hadza-E-H_B_8_2155.114.fa.gz	Hadza_MoBio_hadza_E_H_B_8_2155	Hadza_MoBio_hadza-E-H_B_8_2155	Hadza	72.31	0	906075	8554	153	INDIV_364	85.01258273776237
CAG_1000_sp000434555__Hadza_MoBio_hadza_E_H_B_8_2155	d__Bacteria;p__Bacillota_I;c__Bacilli_A;o__RF39;f__UBA660;g__CAG-1000;s__CAG-1000 sp000434555	CAG_1000_sp000434555	CAG_1000_sp000434555__TS_ADULT_35	REFINED_METABAT215_TOP10_CONTIGS_1500_ASSEMBLY_K77_MERGED__Hadza_MoBio_hadza-E-H_B_8_2155.164	s3://sonn-current/projects/2022_Tsimane/240501_MAGs_for_GTDB/REFINED_METABAT215_TOP10_CONTIGS_1500_ASSEMBLY_K77_MERGED__Hadza_MoBio_hadza-E-H_B_8_2155.164.fa.gz	Hadza_MoBio_hadza_E_H_B_8_2155	Hadza_MoBio_hadza-E-H_B_8_2155	Hadza	91.57	1.69	1366596	138200	15	INDIV_364	99.90812012911454
Aphodocola_sp900772415__Hadza_MoBio_hadza_E_H_B_8_2155	d__Bacteria;p__Bacillota_I;c__Bacilli_A;o__RF39;f__UBA660;g__Aphodocola;s__Aphodocola sp900772415	Aphodocola_sp900772415	Aphodocola_sp900772415__Hadza_MoBio_hadza_E_H_P_19_2149	REFINED_METABAT215_TOP10_CONTIGS_1500_ASSEMBLY_K77_MERGED__Hadza_MoBio_hadza-E-H_B_8_2155.179	s3://sonn-current/projects/2022_Tsimane/240501_MAGs_for_GTDB/REFINED_METABAT215_TOP10_CONTIGS_1500_ASSEMBLY_K77_MERGED__Hadza_MoBio_hadza-E-H_B_8_2155.179.fa.gz	Hadza_MoBio_hadza_E_H_B_8_2155	Hadza_MoBio_hadza-E-H_B_8_2155	Hadza	74.72	1.12	836753	68509	24	INDIV_364	84.46399588499933
CAG_628_sp000438415__Hadza_MoBio_hadza_E_H_B_8_2155	d__Bacteria;p__Bacillota_I;c__Bacilli_A;o__RF39;f__UBA660;g__CAG-628;s__CAG-628 sp000438415	CAG_628_sp000438415	CAG_628_sp000438415__Hadza_MoBio_hadza_E_H_K_24_1920	REFINED_METABAT215_TOP10_CONTIGS_1500_ASSEMBLY_K77_MERGED__Hadza_MoBio_hadza-E-H_B_8_2155.78	s3://sonn-current/projects/2022_Tsimane/240501_MAGs_for_GTDB/REFINED_METABAT215_TOP10_CONTIGS_1500_ASSEMBLY_K77_MERGED__Hadza_MoBio_hadza-E-H_B_8_2155.78.fa.gz	Hadza_MoBio_hadza_E_H_B_8_2155	Hadza_MoBio_hadza-E-H_B_8_2155	Hadza	91.57	1.12	1159252	122734	15	INDIV_364	102.39614666536785
CAG_302_sp934162325__Hadza_MoBio_hadza_E_H_B_9_1942	d__Bacteria;p__Bacillota_I;c__Bacilli_A;o__RF39;f__UBA660;g__CAG-302;s__CAG-302 sp934162325	CAG_302_sp934162325	CAG_302_sp934162325__Hadza_MoBio_hadza_A_D_L_3_1539	REFINED_METABAT215_TOP10_CONTIGS_1500_ASSEMBLY_K77_MERGED__Hadza_MoBio_hadza-E-H_B_9_1942.102	s3://sonn-current/projects/2022_Tsimane/240501_MAGs_for_GTDB/REFINED_METABAT215_TOP10_CONTIGS_1500_ASSEMBLY_K77_MERGED__Hadza_MoBio_hadza-E-H_B_9_1942.102.fa.gz	Hadza_MoBio_hadza_E_H_B_9_1942	Hadza_MoBio_hadza-E-H_B_9_1942	Hadza	53.51	0	775632	24730	46	INDIV_313	67.4653
CAG_611_sp900552235__Hadza_MoBio_hadza_E_H_B_9_1942	d__Bacteria;p__Bacillota_I;c__Bacilli_A;o__RF39;f__UBA660;g__CAG-611;s__CAG-611 sp900552235	CAG_611_sp900552235	CAG_611_sp900552235__Hadza_MoBio_hadza_E_H_K_7_1773	REFINED_METABAT215_TOP10_CONTIGS_1500_ASSEMBLY_K77_MERGED__Hadza_MoBio_hadza-E-H_B_9_1942.131	s3://sonn-current/projects/2022_Tsimane/240501_MAGs_for_GTDB/REFINED_METABAT215_TOP10_CONTIGS_1500_ASSEMBLY_K77_MERGED__Hadza_MoBio_hadza-E-H_B_9_1942.131.fa.gz	Hadza_MoBio_hadza_E_H_B_9_1942	Hadza_MoBio_hadza-E-H_B_9_1942	Hadza	91.57	1.28	945220	67019	17	INDIV_313	100.5938138301342
CAG_628_sp000438415__Hadza_MoBio_hadza_E_H_B_9_1942	d__Bacteria;p__Bacillota_I;c__Bacilli_A;o__RF39;f__UBA660;g__CAG-628;s__CAG-628 sp000438415	CAG_628_sp000438415	CAG_628_sp000438415__Hadza_MoBio_hadza_E_H_K_24_1920	REFINED_METABAT215_TOP10_CONTIGS_1500_ASSEMBLY_K77_MERGED__Hadza_MoBio_hadza-E-H_B_9_1942.14	s3://sonn-current/projects/2022_Tsimane/240501_MAGs_for_GTDB/REFINED_METABAT215_TOP10_CONTIGS_1500_ASSEMBLY_K77_MERGED__Hadza_MoBio_hadza-E-H_B_9_1942.14.fa.gz	Hadza_MoBio_hadza_E_H_B_9_1942	Hadza_MoBio_hadza-E-H_B_9_1942	Hadza	91.57	1.12	1143038	134173	16	INDIV_313	102.49603339107371
Aphodocola_sp934162425__Hadza_MoBio_hadza_E_H_B_9_1942	d__Bacteria;p__Bacillota_I;c__Bacilli_A;o__RF39;f__UBA660;g__Aphodocola;s__Aphodocola sp934162425	Aphodocola_sp934162425	Aphodocola_sp934162425__TS_ADULT_172	REFINED_METABAT215_TOP10_CONTIGS_1500_ASSEMBLY_K77_MERGED__Hadza_MoBio_hadza-E-H_B_9_1942.215	s3://sonn-current/projects/2022_Tsimane/240501_MAGs_for_GTDB/REFINED_METABAT215_TOP10_CONTIGS_1500_ASSEMBLY_K77_MERGED__Hadza_MoBio_hadza-E-H_B_9_1942.215.fa.gz	Hadza_MoBio_hadza_E_H_B_9_1942	Hadza_MoBio_hadza-E-H_B_9_1942	Hadza	85.11	2.25	1188905	91082	25	INDIV_313	89.92720267516488
HGM10818_sp905211265__Hadza_MoBio_hadza_E_H_B_9_1942	d__Bacteria;p__Bacillota_I;c__Bacilli_A;o__RF39;f__UBA660;g__HGM10818;s__HGM10818 sp905211265	HGM10818_sp905211265	HGM10818_sp905211265__TS_ADULT_154	REFINED_METABAT215_TOP10_CONTIGS_1500_ASSEMBLY_K77_MERGED__Hadza_MoBio_hadza-E-H_B_9_1942.241	s3://sonn-current/projects/2022_Tsimane/240501_MAGs_for_GTDB/REFINED_METABAT215_TOP10_CONTIGS_1500_ASSEMBLY_K77_MERGED__Hadza_MoBio_hadza-E-H_B_9_1942.241.fa.gz	Hadza_MoBio_hadza_E_H_B_9_1942	Hadza_MoBio_hadza-E-H_B_9_1942	Hadza	54.67	0	780777	193873	7	INDIV_313	71.31332899194749
CAG_302_sp900543825__Hadza_MoBio_hadza_E_H_B_9_1942	d__Bacteria;p__Bacillota_I;c__Bacilli_A;o__RF39;f__UBA660;g__CAG-302;s__CAG-302 sp900543825	CAG_302_sp900543825	CAG_302_sp900543825__Hadza_MoBio_hadza_E_H_I_3_1743	REFINED_METABAT215_TOP10_CONTIGS_1500_ASSEMBLY_K77_MERGED__Hadza_MoBio_hadza-E-H_B_9_1942.323	s3://sonn-current/projects/2022_Tsimane/240501_MAGs_for_GTDB/REFINED_METABAT215_TOP10_CONTIGS_1500_ASSEMBLY_K77_MERGED__Hadza_MoBio_hadza-E-H_B_9_1942.323.fa.gz	Hadza_MoBio_hadza_E_H_B_9_1942	Hadza_MoBio_hadza-E-H_B_9_1942	Hadza	81.81	0.72	923417	18792	75	INDIV_313	91.95533601130866
CAG_533_sp000434495__Hadza_MoBio_hadza_E_H_B_9_1942	d__Bacteria;p__Bacillota_I;c__Bacilli_A;o__RF39;f__UBA660;g__CAG-533;s__CAG-533 sp000434495	CAG_533_sp000434495	CAG_533_sp000434495__Hadza_MoBio_hadza_E_H_N_19_2137	REFINED_METABAT215_TOP10_CONTIGS_1500_ASSEMBLY_K77_MERGED__Hadza_MoBio_hadza-E-H_B_9_1942.4	s3://sonn-current/projects/2022_Tsimane/240501_MAGs_for_GTDB/REFINED_METABAT215_TOP10_CONTIGS_1500_ASSEMBLY_K77_MERGED__Hadza_MoBio_hadza-E-H_B_9_1942.4.fa.gz	Hadza_MoBio_hadza_E_H_B_9_1942	Hadza_MoBio_hadza-E-H_B_9_1942	Hadza	80.67	1.12	975710	40410	35	INDIV_313	89.86517655132796
CAG_302_sp000431795__Hadza_MoBio_hadza_E_H_B_9_1942	d__Bacteria;p__Bacillota_I;c__Bacilli_A;o__RF39;f__UBA660;g__CAG-302;s__CAG-302 sp000431795	CAG_302_sp000431795	CAG_302_sp000431795__TS_ADULT_56	REFINED_METABAT215_TOP10_CONTIGS_1500_ASSEMBLY_K77_MERGED__Hadza_MoBio_hadza-E-H_B_9_1942.55	s3://sonn-current/projects/2022_Tsimane/240501_MAGs_for_GTDB/REFINED_METABAT215_TOP10_CONTIGS_1500_ASSEMBLY_K77_MERGED__Hadza_MoBio_hadza-E-H_B_9_1942.55.fa.gz	Hadza_MoBio_hadza_E_H_B_9_1942	Hadza_MoBio_hadza-E-H_B_9_1942	Hadza	81.5	1.33	1078477	29103	61	INDIV_313	89.32029027791559
CAG_1000_sp900556025__Hadza_MoBio_hadza_E_H_C_4_1831	d__Bacteria;p__Bacillota_I;c__Bacilli_A;o__RF39;f__UBA660;g__CAG-1000;s__CAG-1000 sp900556025	CAG_1000_sp900556025	CAG_1000_sp900556025__Hadza_MoBio_hadza_I_L_L_3_1264	REFINED_METABAT215_TOP10_CONTIGS_1500_ASSEMBLY_K77_MERGED__Hadza_MoBio_hadza-E-H_C_4_1831.109	s3://sonn-current/projects/2022_Tsimane/240501_MAGs_for_GTDB/REFINED_METABAT215_TOP10_CONTIGS_1500_ASSEMBLY_K77_MERGED__Hadza_MoBio_hadza-E-H_C_4_1831.109.fa.gz	Hadza_MoBio_hadza_E_H_C_4_1831	Hadza_MoBio_hadza-E-H_C_4_1831	Hadza	68.73	2.25	1085147	7377	188	INDIV_257	70.16878635037514
CAG_605_sp000433475__Hadza_MoBio_hadza_E_H_C_4_1831	d__Bacteria;p__Bacillota_I;c__Bacilli_A;o__RF39;f__UBA660;g__CAG-605;s__CAG-605 sp000433475	CAG_605_sp000433475	CAG_605_sp000433475__TS_ADULT_23	REFINED_METABAT215_TOP10_CONTIGS_1500_ASSEMBLY_K77_MERGED__Hadza_MoBio_hadza-E-H_C_4_1831.214	s3://sonn-current/projects/2022_Tsimane/240501_MAGs_for_GTDB/REFINED_METABAT215_TOP10_CONTIGS_1500_ASSEMBLY_K77_MERGED__Hadza_MoBio_hadza-E-H_C_4_1831.214.fa.gz	Hadza_MoBio_hadza_E_H_C_4_1831	Hadza_MoBio_hadza-E-H_C_4_1831	Hadza	73.06	5.45	1322326	18478	98	INDIV_257	59.93229088831967
CAG_877_sp934167665__Hadza_MoBio_hadza_E_H_C_4_1831	d__Bacteria;p__Bacillota_I;c__Bacilli_A;o__RF39;f__UBA660;g__CAG-877;s__CAG-877 sp934167665	CAG_877_sp934167665	CAG_877_sp934167665__Hadza_MoBio_hadza_A_D_A_22_1120	REFINED_METABAT215_TOP10_CONTIGS_1500_ASSEMBLY_K77_MERGED__Hadza_MoBio_hadza-E-H_C_4_1831.249	s3://sonn-current/projects/2022_Tsimane/240501_MAGs_for_GTDB/REFINED_METABAT215_TOP10_CONTIGS_1500_ASSEMBLY_K77_MERGED__Hadza_MoBio_hadza-E-H_C_4_1831.249.fa.gz	Hadza_MoBio_hadza_E_H_C_4_1831	Hadza_MoBio_hadza-E-H_C_4_1831	Hadza	86.67	0	1127373	45615	42	INDIV_257	101.77469603759945
CAG_533_sp900553855__Hadza_MoBio_hadza_E_H_C_4_1831	d__Bacteria;p__Bacillota_I;c__Bacilli_A;o__RF39;f__UBA660;g__CAG-533;s__CAG-533 sp900553855	CAG_533_sp900553855	CAG_533_sp900553855__Hadza_PheChl_Fiber_Hadza_Nepal_A_10_1531	REFINED_METABAT215_TOP10_CONTIGS_1500_ASSEMBLY_K77_MERGED__Hadza_MoBio_hadza-E-H_C_4_1831.305	s3://sonn-current/projects/2022_Tsimane/240501_MAGs_for_GTDB/REFINED_METABAT215_TOP10_CONTIGS_1500_ASSEMBLY_K77_MERGED__Hadza_MoBio_hadza-E-H_C_4_1831.305.fa.gz	Hadza_MoBio_hadza_E_H_C_4_1831	Hadza_MoBio_hadza-E-H_C_4_1831	Hadza	72.47	1.12	1027526	40059	40	INDIV_257	81.70562631116555
CAG_302_sp000431795__Hadza_MoBio_hadza_E_H_C_4_1831	d__Bacteria;p__Bacillota_I;c__Bacilli_A;o__RF39;f__UBA660;g__CAG-302;s__CAG-302 sp000431795	CAG_302_sp000431795	CAG_302_sp000431795__TS_ADULT_56	REFINED_METABAT215_TOP10_CONTIGS_1500_ASSEMBLY_K77_MERGED__Hadza_MoBio_hadza-E-H_C_4_1831.438	s3://sonn-current/projects/2022_Tsimane/240501_MAGs_for_GTDB/REFINED_METABAT215_TOP10_CONTIGS_1500_ASSEMBLY_K77_MERGED__Hadza_MoBio_hadza-E-H_C_4_1831.438.fa.gz	Hadza_MoBio_hadza_E_H_C_4_1831	Hadza_MoBio_hadza-E-H_C_4_1831	Hadza	71.82	1.78	1006061	6384	185	INDIV_257	75.34133963502802
CAG_605_sp937926935__Hadza_MoBio_hadza_E_H_C_4_1831	d__Bacteria;p__Bacillota_I;c__Bacilli_A;o__RF39;f__UBA660;g__CAG-605;s__CAG-605 sp937926935	CAG_605_sp937926935	CAG_605_sp937926935__Hadza_PheChl_Fiber_Hadza_Nepal_A_8_1525	REFINED_METABAT215_TOP10_CONTIGS_1500_ASSEMBLY_K77_MERGED__Hadza_MoBio_hadza-E-H_C_4_1831.92	s3://sonn-current/projects/2022_Tsimane/240501_MAGs_for_GTDB/REFINED_METABAT215_TOP10_CONTIGS_1500_ASSEMBLY_K77_MERGED__Hadza_MoBio_hadza-E-H_C_4_1831.92.fa.gz	Hadza_MoBio_hadza_E_H_C_4_1831	Hadza_MoBio_hadza-E-H_C_4_1831	Hadza	91.01	0.56	1186606	100956	35	INDIV_257	104.4090024048897
Faecisoma_sp000432255__Hadza_MoBio_hadza_E_H_D_10_2185	d__Bacteria;p__Bacillota_I;c__Bacilli_A;o__RF39;f__UBA660;g__Faecisoma;s__Faecisoma sp000432255	Faecisoma_sp000432255	Faecisoma_sp000432255__TS_ADULT_172	REFINED_METABAT215_TOP10_CONTIGS_1500_ASSEMBLY_K77_MERGED__Hadza_MoBio_hadza-E-H_D_10_2185.161	s3://sonn-current/projects/2022_Tsimane/240501_MAGs_for_GTDB/REFINED_METABAT215_TOP10_CONTIGS_1500_ASSEMBLY_K77_MERGED__Hadza_MoBio_hadza-E-H_D_10_2185.161.fa.gz	Hadza_MoBio_hadza_E_H_D_10_2185	Hadza_MoBio_hadza-E-H_D_10_2185	Hadza	82.58	2.25	960692	25681	61	INDIV_95	85.5195
RUG11198_sp934148535__Hadza_MoBio_hadza_E_H_D_10_2185	d__Bacteria;p__Bacillota_I;c__Bacilli_A;o__RF39;f__UBA660;g__RUG11198;s__RUG11198 sp934148535	RUG11198_sp934148535	RUG11198_sp934148535__TS_ADULT_127	REFINED_METABAT215_TOP10_CONTIGS_1500_ASSEMBLY_K77_MERGED__Hadza_MoBio_hadza-E-H_D_10_2185.31	s3://sonn-current/projects/2022_Tsimane/240501_MAGs_for_GTDB/REFINED_METABAT215_TOP10_CONTIGS_1500_ASSEMBLY_K77_MERGED__Hadza_MoBio_hadza-E-H_D_10_2185.31.fa.gz	Hadza_MoBio_hadza_E_H_D_10_2185	Hadza_MoBio_hadza-E-H_D_10_2185	Hadza	84.83	0.56	1130803	14240	111	INDIV_95	95.62133296790252
Cryptobacteroides_sp000432655__Hadza_MoBio_hadza_E_H_D_10_2185	d__Bacteria;p__Bacteroidota;c__Bacteroidia;o__Bacteroidales;f__UBA932;g__Cryptobacteroides;s__Cryptobacteroides sp000432655	Cryptobacteroides_sp000432655	Cryptobacteroides_sp000432655__Hadza_MoBio_hadza_E_H_H_22_2297	REFINED_METABAT215_TOP10_CONTIGS_1500_ASSEMBLY_K77_MERGED__Hadza_MoBio_hadza-E-H_D_10_2185.44	s3://sonn-current/projects/2022_Tsimane/240501_MAGs_for_GTDB/REFINED_METABAT215_TOP10_CONTIGS_1500_ASSEMBLY_K77_MERGED__Hadza_MoBio_hadza-E-H_D_10_2185.44.fa.gz	Hadza_MoBio_hadza_E_H_D_10_2185	Hadza_MoBio_hadza-E-H_D_10_2185	Hadza	95.38	0	1919234	100137	36	INDIV_95	112.30101772874524
CAG_302_sp000431795__Hadza_MoBio_hadza_E_H_D_10_2185	d__Bacteria;p__Bacillota_I;c__Bacilli_A;o__RF39;f__UBA660;g__CAG-302;s__CAG-302 sp000431795	CAG_302_sp000431795	CAG_302_sp000431795__TS_ADULT_56	REFINED_METABAT215_TOP10_CONTIGS_1500_ASSEMBLY_K77_MERGED__Hadza_MoBio_hadza-E-H_D_10_2185.6	s3://sonn-current/projects/2022_Tsimane/240501_MAGs_for_GTDB/REFINED_METABAT215_TOP10_CONTIGS_1500_ASSEMBLY_K77_MERGED__Hadza_MoBio_hadza-E-H_D_10_2185.6.fa.gz	Hadza_MoBio_hadza_E_H_D_10_2185	Hadza_MoBio_hadza-E-H_D_10_2185	Hadza	85.56	0.56	1103981	77863	23	INDIV_95	98.53797439818545
CAG_605_sp000433475__Hadza_MoBio_hadza_E_H_D_16_2189	d__Bacteria;p__Bacillota_I;c__Bacilli_A;o__RF39;f__UBA660;g__CAG-605;s__CAG-605 sp000433475	CAG_605_sp000433475	CAG_605_sp000433475__TS_ADULT_23	REFINED_METABAT215_TOP10_CONTIGS_1500_ASSEMBLY_K77_MERGED__Hadza_MoBio_hadza-E-H_D_16_2189.134	s3://sonn-current/projects/2022_Tsimane/240501_MAGs_for_GTDB/REFINED_METABAT215_TOP10_CONTIGS_1500_ASSEMBLY_K77_MERGED__Hadza_MoBio_hadza-E-H_D_16_2189.134.fa.gz	Hadza_MoBio_hadza_E_H_D_16_2189	Hadza_MoBio_hadza-E-H_D_16_2189	Hadza	55.86	4.47	767369	2594	299	INDIV_268	44.51927891524419
CAG_1000_sp004560915__Hadza_MoBio_hadza_E_H_D_16_2189	d__Bacteria;p__Bacillota_I;c__Bacilli_A;o__RF39;f__UBA660;g__CAG-1000;s__CAG-1000 sp004560915	CAG_1000_sp004560915	CAG_1000_sp004560915__Hadza_MoBio_hadza_I_L_F_16_1210	REFINED_METABAT215_TOP10_CONTIGS_1500_ASSEMBLY_K77_MERGED__Hadza_MoBio_hadza-E-H_D_16_2189.286	s3://sonn-current/projects/2022_Tsimane/240501_MAGs_for_GTDB/REFINED_METABAT215_TOP10_CONTIGS_1500_ASSEMBLY_K77_MERGED__Hadza_MoBio_hadza-E-H_D_16_2189.286.fa.gz	Hadza_MoBio_hadza_E_H_D_16_2189	Hadza_MoBio_hadza-E-H_D_16_2189	Hadza	59.65	0	992292	68708	23	INDIV_268	75.15331392094195
CAG_302_sp000431795__Hadza_MoBio_hadza_E_H_D_16_2189	d__Bacteria;p__Bacillota_I;c__Bacilli_A;o__RF39;f__UBA660;g__CAG-302;s__CAG-302 sp000431795	CAG_302_sp000431795	CAG_302_sp000431795__TS_ADULT_56	REFINED_METABAT215_TOP10_CONTIGS_1500_ASSEMBLY_K77_MERGED__Hadza_MoBio_hadza-E-H_D_16_2189.72	s3://sonn-current/projects/2022_Tsimane/240501_MAGs_for_GTDB/REFINED_METABAT215_TOP10_CONTIGS_1500_ASSEMBLY_K77_MERGED__Hadza_MoBio_hadza-E-H_D_16_2189.72.fa.gz	Hadza_MoBio_hadza_E_H_D_16_2189	Hadza_MoBio_hadza-E-H_D_16_2189	Hadza	77.53	3.37	1126448	7063	201	INDIV_268	73.3534
CAG_533_sp900553855__Hadza_MoBio_hadza_E_H_D_16_2189	d__Bacteria;p__Bacillota_I;c__Bacilli_A;o__RF39;f__UBA660;g__CAG-533;s__CAG-533 sp900553855	CAG_533_sp900553855	CAG_533_sp900553855__Hadza_PheChl_Fiber_Hadza_Nepal_A_10_1531	REFINED_METABAT215_TOP10_CONTIGS_1500_ASSEMBLY_K77_MERGED__Hadza_MoBio_hadza-E-H_D_16_2189.94	s3://sonn-current/projects/2022_Tsimane/240501_MAGs_for_GTDB/REFINED_METABAT215_TOP10_CONTIGS_1500_ASSEMBLY_K77_MERGED__Hadza_MoBio_hadza-E-H_D_16_2189.94.fa.gz	Hadza_MoBio_hadza_E_H_D_16_2189	Hadza_MoBio_hadza-E-H_D_16_2189	Hadza	80	0.67	1224727	12942	150	INDIV_268	90.21073118645857
RUG11198_sp934148535__Hadza_MoBio_hadza_E_H_D_18_2193	d__Bacteria;p__Bacillota_I;c__Bacilli_A;o__RF39;f__UBA660;g__RUG11198;s__RUG11198 sp934148535	RUG11198_sp934148535	RUG11198_sp934148535__TS_ADULT_127	REFINED_METABAT215_TOP10_CONTIGS_1500_ASSEMBLY_K77_MERGED__Hadza_MoBio_hadza-E-H_D_18_2193.142	s3://sonn-current/projects/2022_Tsimane/240501_MAGs_for_GTDB/REFINED_METABAT215_TOP10_CONTIGS_1500_ASSEMBLY_K77_MERGED__Hadza_MoBio_hadza-E-H_D_18_2193.142.fa.gz	Hadza_MoBio_hadza_E_H_D_18_2193	Hadza_MoBio_hadza-E-H_D_18_2193	Hadza	94.38	0.56	1332819	96531	21	INDIV_371	107.86681941568725
CAG_605_sp937926935__Hadza_MoBio_hadza_E_H_D_18_2193	d__Bacteria;p__Bacillota_I;c__Bacilli_A;o__RF39;f__UBA660;g__CAG-605;s__CAG-605 sp937926935	CAG_605_sp937926935	CAG_605_sp937926935__Hadza_PheChl_Fiber_Hadza_Nepal_A_8_1525	REFINED_METABAT215_TOP10_CONTIGS_1500_ASSEMBLY_K77_MERGED__Hadza_MoBio_hadza-E-H_D_18_2193.15	s3://sonn-current/projects/2022_Tsimane/240501_MAGs_for_GTDB/REFINED_METABAT215_TOP10_CONTIGS_1500_ASSEMBLY_K77_MERGED__Hadza_MoBio_hadza-E-H_D_18_2193.15.fa.gz	Hadza_MoBio_hadza_E_H_D_18_2193	Hadza_MoBio_hadza-E-H_D_18_2193	Hadza	92.13	0.56	1231312	64242	33	INDIV_371	104.98476915917689
Cryptobacteroides_sp000432655__Hadza_MoBio_hadza_E_H_D_18_2193	d__Bacteria;p__Bacteroidota;c__Bacteroidia;o__Bacteroidales;f__UBA932;g__Cryptobacteroides;s__Cryptobacteroides sp000432655	Cryptobacteroides_sp000432655	Cryptobacteroides_sp000432655__Hadza_MoBio_hadza_E_H_H_22_2297	REFINED_METABAT215_TOP10_CONTIGS_1500_ASSEMBLY_K77_MERGED__Hadza_MoBio_hadza-E-H_D_18_2193.188	s3://sonn-current/projects/2022_Tsimane/240501_MAGs_for_GTDB/REFINED_METABAT215_TOP10_CONTIGS_1500_ASSEMBLY_K77_MERGED__Hadza_MoBio_hadza-E-H_D_18_2193.188.fa.gz	Hadza_MoBio_hadza_E_H_D_18_2193	Hadza_MoBio_hadza-E-H_D_18_2193	Hadza	85.46	0	1558548	14165	154	INDIV_371	99.47219773656937
CAG_877_sp000433455__Hadza_MoBio_hadza_E_H_D_18_2193	d__Bacteria;p__Bacillota_I;c__Bacilli_A;o__RF39;f__UBA660;g__CAG-877;s__CAG-877 sp000433455	CAG_877_sp000433455	CAG_877_sp000433455__Hadza_MoBio_hadza_E_H_E_9_1723	REFINED_METABAT215_TOP10_CONTIGS_1500_ASSEMBLY_K77_MERGED__Hadza_MoBio_hadza-E-H_D_18_2193.70	s3://sonn-current/projects/2022_Tsimane/240501_MAGs_for_GTDB/REFINED_METABAT215_TOP10_CONTIGS_1500_ASSEMBLY_K77_MERGED__Hadza_MoBio_hadza-E-H_D_18_2193.70.fa.gz	Hadza_MoBio_hadza_E_H_D_18_2193	Hadza_MoBio_hadza-E-H_D_18_2193	Hadza	93.54	4.49	1453816	329018	8	INDIV_371	89.0955
Onthocola_B_sp900551525__Hadza_MoBio_hadza_E_H_D_1_1951	d__Bacteria;p__Bacillota_I;c__Bacilli_A;o__RF39;f__UBA660;g__Onthocola_B;s__Onthocola_B sp900551525	Onthocola_B_sp900551525	Onthocola_B_sp900551525__TS_ADULT_6	REFINED_METABAT215_TOP10_CONTIGS_1500_ASSEMBLY_K77_MERGED__Hadza_MoBio_hadza-E-H_D_1_1951.181	s3://sonn-current/projects/2022_Tsimane/240501_MAGs_for_GTDB/REFINED_METABAT215_TOP10_CONTIGS_1500_ASSEMBLY_K77_MERGED__Hadza_MoBio_hadza-E-H_D_1_1951.181.fa.gz	Hadza_MoBio_hadza_E_H_D_1_1951	Hadza_MoBio_hadza-E-H_D_1_1951	Hadza	66.85	2.92	944042	5739	207	INDIV_33	64.47055067424087
UBA3789_sp934140575__Hadza_MoBio_hadza_E_H_D_1_1951	d__Bacteria;p__Bacillota_I;c__Bacilli_A;o__RF39;f__UBA660;g__UBA3789;s__UBA3789 sp934140575	UBA3789_sp934140575	UBA3789_sp934140575__Hadza_MoBio_hadza_A_D_B_22_1612	REFINED_METABAT215_TOP10_CONTIGS_1500_ASSEMBLY_K77_MERGED__Hadza_MoBio_hadza-E-H_D_1_1951.216	s3://sonn-current/projects/2022_Tsimane/240501_MAGs_for_GTDB/REFINED_METABAT215_TOP10_CONTIGS_1500_ASSEMBLY_K77_MERGED__Hadza_MoBio_hadza-E-H_D_1_1951.216.fa.gz	Hadza_MoBio_hadza_E_H_D_1_1951	Hadza_MoBio_hadza-E-H_D_1_1951	Hadza	50	1.12	759310	86293	23	INDIV_33	59.967236702858024
CAG_605_sp937926935__Hadza_MoBio_hadza_E_H_D_24_2201	d__Bacteria;p__Bacillota_I;c__Bacilli_A;o__RF39;f__UBA660;g__CAG-605;s__CAG-605 sp937926935	CAG_605_sp937926935	CAG_605_sp937926935__Hadza_PheChl_Fiber_Hadza_Nepal_A_8_1525	REFINED_METABAT215_TOP10_CONTIGS_1500_ASSEMBLY_K77_MERGED__Hadza_MoBio_hadza-E-H_D_24_2201.200	s3://sonn-current/projects/2022_Tsimane/240501_MAGs_for_GTDB/REFINED_METABAT215_TOP10_CONTIGS_1500_ASSEMBLY_K77_MERGED__Hadza_MoBio_hadza-E-H_D_24_2201.200.fa.gz	Hadza_MoBio_hadza_E_H_D_24_2201	Hadza_MoBio_hadza-E-H_D_24_2201	Hadza	60	1.33	523518	6581	97	INDIV_270	65.32839367239998
CAG_611_sp900552235__Hadza_MoBio_hadza_E_H_D_24_2201	d__Bacteria;p__Bacillota_I;c__Bacilli_A;o__RF39;f__UBA660;g__CAG-611;s__CAG-611 sp900552235	CAG_611_sp900552235	CAG_611_sp900552235__Hadza_MoBio_hadza_E_H_K_7_1773	REFINED_METABAT215_TOP10_CONTIGS_1500_ASSEMBLY_K77_MERGED__Hadza_MoBio_hadza-E-H_D_24_2201.231	s3://sonn-current/projects/2022_Tsimane/240501_MAGs_for_GTDB/REFINED_METABAT215_TOP10_CONTIGS_1500_ASSEMBLY_K77_MERGED__Hadza_MoBio_hadza-E-H_D_24_2201.231.fa.gz	Hadza_MoBio_hadza_E_H_D_24_2201	Hadza_MoBio_hadza-E-H_D_24_2201	Hadza	91.57	2.41	986232	175095	8	INDIV_270	96.23605323373725
CAG_302_sp900543825__Hadza_MoBio_hadza_E_H_D_4_2182	d__Bacteria;p__Bacillota_I;c__Bacilli_A;o__RF39;f__UBA660;g__CAG-302;s__CAG-302 sp900543825	CAG_302_sp900543825	CAG_302_sp900543825__Hadza_MoBio_hadza_E_H_I_3_1743	REFINED_METABAT215_TOP10_CONTIGS_1500_ASSEMBLY_K77_MERGED__Hadza_MoBio_hadza-E-H_D_4_2182.215	s3://sonn-current/projects/2022_Tsimane/240501_MAGs_for_GTDB/REFINED_METABAT215_TOP10_CONTIGS_1500_ASSEMBLY_K77_MERGED__Hadza_MoBio_hadza-E-H_D_4_2182.215.fa.gz	Hadza_MoBio_hadza_E_H_D_4_2182	Hadza_MoBio_hadza-E-H_D_4_2182	Hadza	83.43	1.12	1042167	141537	8	INDIV_306	94.3248
RUG11198_sp934148535__Hadza_MoBio_hadza_E_H_D_4_2182	d__Bacteria;p__Bacillota_I;c__Bacilli_A;o__RF39;f__UBA660;g__RUG11198;s__RUG11198 sp934148535	RUG11198_sp934148535	RUG11198_sp934148535__TS_ADULT_127	REFINED_METABAT215_TOP10_CONTIGS_1500_ASSEMBLY_K77_MERGED__Hadza_MoBio_hadza-E-H_D_4_2182.295	s3://sonn-current/projects/2022_Tsimane/240501_MAGs_for_GTDB/REFINED_METABAT215_TOP10_CONTIGS_1500_ASSEMBLY_K77_MERGED__Hadza_MoBio_hadza-E-H_D_4_2182.295.fa.gz	Hadza_MoBio_hadza_E_H_D_4_2182	Hadza_MoBio_hadza-E-H_D_4_2182	Hadza	68.49	1.33	1023211	4779	248	INDIV_306	73.90122209156237
CAG_302_sp000431795__Hadza_MoBio_hadza_E_H_D_4_2182	d__Bacteria;p__Bacillota_I;c__Bacilli_A;o__RF39;f__UBA660;g__CAG-302;s__CAG-302 sp000431795	CAG_302_sp000431795	CAG_302_sp000431795__TS_ADULT_56	REFINED_METABAT215_TOP10_CONTIGS_1500_ASSEMBLY_K77_MERGED__Hadza_MoBio_hadza-E-H_D_4_2182.405	s3://sonn-current/projects/2022_Tsimane/240501_MAGs_for_GTDB/REFINED_METABAT215_TOP10_CONTIGS_1500_ASSEMBLY_K77_MERGED__Hadza_MoBio_hadza-E-H_D_4_2182.405.fa.gz	Hadza_MoBio_hadza_E_H_D_4_2182	Hadza_MoBio_hadza-E-H_D_4_2182	Hadza	93.7	0	1145905	57383	29	INDIV_306	109.12225474863762
Onthocola_B_sp934096035__Hadza_MoBio_hadza_E_H_D_4_2182	d__Bacteria;p__Bacillota_I;c__Bacilli_A;o__RF39;f__UBA660;g__Onthocola_B;s__Onthocola_B sp934096035	Onthocola_B_sp934096035	Onthocola_B_sp934096035__Hadza_MoBio_hadza_I_L_B_20_1162	REFINED_METABAT215_TOP10_CONTIGS_1500_ASSEMBLY_K77_MERGED__Hadza_MoBio_hadza-E-H_D_4_2182.71	s3://sonn-current/projects/2022_Tsimane/240501_MAGs_for_GTDB/REFINED_METABAT215_TOP10_CONTIGS_1500_ASSEMBLY_K77_MERGED__Hadza_MoBio_hadza-E-H_D_4_2182.71.fa.gz	Hadza_MoBio_hadza_E_H_D_4_2182	Hadza_MoBio_hadza-E-H_D_4_2182	Hadza	61.38	0	696702	9565	98	INDIV_306	74.01875692308995
UBA3789_sp934140575__Hadza_MoBio_hadza_E_H_E_14_1852	d__Bacteria;p__Bacillota_I;c__Bacilli_A;o__RF39;f__UBA660;g__UBA3789;s__UBA3789 sp934140575	UBA3789_sp934140575	UBA3789_sp934140575__Hadza_MoBio_hadza_A_D_B_22_1612	REFINED_METABAT215_TOP10_CONTIGS_1500_ASSEMBLY_K77_MERGED__Hadza_MoBio_hadza-E-H_E_14_1852.109	s3://sonn-current/projects/2022_Tsimane/240501_MAGs_for_GTDB/REFINED_METABAT215_TOP10_CONTIGS_1500_ASSEMBLY_K77_MERGED__Hadza_MoBio_hadza-E-H_E_14_1852.109.fa.gz	Hadza_MoBio_hadza_E_H_E_14_1852	Hadza_MoBio_hadza-E-H_E_14_1852	Hadza	86.52	2.25	1208948	202493	14	INDIV_277	92.39817804392735
CAG_1000_sp900556025__Hadza_MoBio_hadza_E_H_E_15_1726	d__Bacteria;p__Bacillota_I;c__Bacilli_A;o__RF39;f__UBA660;g__CAG-1000;s__CAG-1000 sp900556025	CAG_1000_sp900556025	CAG_1000_sp900556025__Hadza_MoBio_hadza_I_L_L_3_1264	REFINED_METABAT215_TOP10_CONTIGS_1500_ASSEMBLY_K77_MERGED__Hadza_MoBio_hadza-E-H_E_15_1726.15	s3://sonn-current/projects/2022_Tsimane/240501_MAGs_for_GTDB/REFINED_METABAT215_TOP10_CONTIGS_1500_ASSEMBLY_K77_MERGED__Hadza_MoBio_hadza-E-H_E_15_1726.15.fa.gz	Hadza_MoBio_hadza_E_H_E_15_1726	Hadza_MoBio_hadza-E-H_E_15_1726	Hadza	84.27	0	1166520	34797	50	INDIV_227	99.06114540945977
UBA3789_sp934140575__Hadza_MoBio_hadza_E_H_E_15_1726	d__Bacteria;p__Bacillota_I;c__Bacilli_A;o__RF39;f__UBA660;g__UBA3789;s__UBA3789 sp934140575	UBA3789_sp934140575	UBA3789_sp934140575__Hadza_MoBio_hadza_A_D_B_22_1612	REFINED_METABAT215_TOP10_CONTIGS_1500_ASSEMBLY_K77_MERGED__Hadza_MoBio_hadza-E-H_E_15_1726.196	s3://sonn-current/projects/2022_Tsimane/240501_MAGs_for_GTDB/REFINED_METABAT215_TOP10_CONTIGS_1500_ASSEMBLY_K77_MERGED__Hadza_MoBio_hadza-E-H_E_15_1726.196.fa.gz	Hadza_MoBio_hadza_E_H_E_15_1726	Hadza_MoBio_hadza-E-H_E_15_1726	Hadza	51.12	0	692494	119187	7	INDIV_227	67.04118066547049
CAG_302_sp934162325__Hadza_MoBio_hadza_E_H_E_15_1726	d__Bacteria;p__Bacillota_I;c__Bacilli_A;o__RF39;f__UBA660;g__CAG-302;s__CAG-302 sp934162325	CAG_302_sp934162325	CAG_302_sp934162325__Hadza_MoBio_hadza_A_D_L_3_1539	REFINED_METABAT215_TOP10_CONTIGS_1500_ASSEMBLY_K77_MERGED__Hadza_MoBio_hadza-E-H_E_15_1726.267	s3://sonn-current/projects/2022_Tsimane/240501_MAGs_for_GTDB/REFINED_METABAT215_TOP10_CONTIGS_1500_ASSEMBLY_K77_MERGED__Hadza_MoBio_hadza-E-H_E_15_1726.267.fa.gz	Hadza_MoBio_hadza_E_H_E_15_1726	Hadza_MoBio_hadza-E-H_E_15_1726	Hadza	71.35	4.49	1067111	26858	63	INDIV_227	63.25433200847131
CAG_1000_sp900772435__Hadza_MoBio_hadza_E_H_E_15_1726	d__Bacteria;p__Bacillota_I;c__Bacilli_A;o__RF39;f__UBA660;g__CAG-1000;s__CAG-1000 sp900772435	CAG_1000_sp900772435	CAG_1000_sp900772435__TS_ADULT_173	REFINED_METABAT215_TOP10_CONTIGS_1500_ASSEMBLY_K77_MERGED__Hadza_MoBio_hadza-E-H_E_15_1726.32	s3://sonn-current/projects/2022_Tsimane/240501_MAGs_for_GTDB/REFINED_METABAT215_TOP10_CONTIGS_1500_ASSEMBLY_K77_MERGED__Hadza_MoBio_hadza-E-H_E_15_1726.32.fa.gz	Hadza_MoBio_hadza_E_H_E_15_1726	Hadza_MoBio_hadza-E-H_E_15_1726	Hadza	87	3.37	1302930	77295	23	INDIV_227	86.11738420455028
HGM10818_sp900772445__Hadza_MoBio_hadza_E_H_E_15_1726	d__Bacteria;p__Bacillota_I;c__Bacilli_A;o__RF39;f__UBA660;g__HGM10818;s__HGM10818 sp900772445	HGM10818_sp900772445	HGM10818_sp900772445__Hadza_PheChl_Fiber_Hadza_Nepal_A_14_1640	REFINED_METABAT215_TOP10_CONTIGS_1500_ASSEMBLY_K77_MERGED__Hadza_MoBio_hadza-E-H_E_15_1726.329	s3://sonn-current/projects/2022_Tsimane/240501_MAGs_for_GTDB/REFINED_METABAT215_TOP10_CONTIGS_1500_ASSEMBLY_K77_MERGED__Hadza_MoBio_hadza-E-H_E_15_1726.329.fa.gz	Hadza_MoBio_hadza_E_H_E_15_1726	Hadza_MoBio_hadza-E-H_E_15_1726	Hadza	86.52	1.12	1039242	17697	93	INDIV_227	94.70294095266644
CAG_628_sp934085635__Hadza_MoBio_hadza_E_H_E_15_1726	d__Bacteria;p__Bacillota_I;c__Bacilli_A;o__RF39;f__UBA660;g__CAG-628;s__CAG-628 sp934085635	CAG_628_sp934085635	CAG_628_sp934085635__Hadza_MoBio_hadza_A_D_E_14_1160	REFINED_METABAT215_TOP10_CONTIGS_1500_ASSEMBLY_K77_MERGED__Hadza_MoBio_hadza-E-H_E_15_1726.332	s3://sonn-current/projects/2022_Tsimane/240501_MAGs_for_GTDB/REFINED_METABAT215_TOP10_CONTIGS_1500_ASSEMBLY_K77_MERGED__Hadza_MoBio_hadza-E-H_E_15_1726.332.fa.gz	Hadza_MoBio_hadza_E_H_E_15_1726	Hadza_MoBio_hadza-E-H_E_15_1726	Hadza	88.5	6.74	986708	36721	44	INDIV_227	69.48145149867979
Cryptobacteroides_sp900541925__Hadza_MoBio_hadza_E_H_E_15_1726	d__Bacteria;p__Bacteroidota;c__Bacteroidia;o__Bacteroidales;f__UBA932;g__Cryptobacteroides;s__Cryptobacteroides sp900541925	Cryptobacteroides_sp900541925	Cryptobacteroides_sp900541925__Hadza_MoBio_hadza_A_D_E_6_1152	REFINED_METABAT215_TOP10_CONTIGS_1500_ASSEMBLY_K77_MERGED__Hadza_MoBio_hadza-E-H_E_15_1726.366	s3://sonn-current/projects/2022_Tsimane/240501_MAGs_for_GTDB/REFINED_METABAT215_TOP10_CONTIGS_1500_ASSEMBLY_K77_MERGED__Hadza_MoBio_hadza-E-H_E_15_1726.366.fa.gz	Hadza_MoBio_hadza_E_H_E_15_1726	Hadza_MoBio_hadza-E-H_E_15_1726	Hadza	86.08	0.26	1878111	9823	260	INDIV_227	98.63484343214031
CAG_611_sp900552235__Hadza_MoBio_hadza_E_H_E_15_1726	d__Bacteria;p__Bacillota_I;c__Bacilli_A;o__RF39;f__UBA660;g__CAG-611;s__CAG-611 sp900552235	CAG_611_sp900552235	CAG_611_sp900552235__Hadza_MoBio_hadza_E_H_K_7_1773	REFINED_METABAT215_TOP10_CONTIGS_1500_ASSEMBLY_K77_MERGED__Hadza_MoBio_hadza-E-H_E_15_1726.37	s3://sonn-current/projects/2022_Tsimane/240501_MAGs_for_GTDB/REFINED_METABAT215_TOP10_CONTIGS_1500_ASSEMBLY_K77_MERGED__Hadza_MoBio_hadza-E-H_E_15_1726.37.fa.gz	Hadza_MoBio_hadza_E_H_E_15_1726	Hadza_MoBio_hadza-E-H_E_15_1726	Hadza	87.24	6.74	1022737	132334	13	INDIV_227	69.92775131975839
Aphodocola_sp934162425__Hadza_MoBio_hadza_E_H_E_15_1726	d__Bacteria;p__Bacillota_I;c__Bacilli_A;o__RF39;f__UBA660;g__Aphodocola;s__Aphodocola sp934162425	Aphodocola_sp934162425	Aphodocola_sp934162425__TS_ADULT_172	REFINED_METABAT215_TOP10_CONTIGS_1500_ASSEMBLY_K77_MERGED__Hadza_MoBio_hadza-E-H_E_15_1726.9	s3://sonn-current/projects/2022_Tsimane/240501_MAGs_for_GTDB/REFINED_METABAT215_TOP10_CONTIGS_1500_ASSEMBLY_K77_MERGED__Hadza_MoBio_hadza-E-H_E_15_1726.9.fa.gz	Hadza_MoBio_hadza_E_H_E_15_1726	Hadza_MoBio_hadza-E-H_E_15_1726	Hadza	78.93	0	900325	11858	121	INDIV_227	92.05235933802683
CAG_302_sp001916775__Hadza_MoBio_hadza_E_H_E_17_1727	d__Bacteria;p__Bacillota_I;c__Bacilli_A;o__RF39;f__UBA660;g__CAG-302;s__CAG-302 sp001916775	CAG_302_sp001916775	CAG_302_sp001916775__Hadza_MoBio_hadza_A_D_E_14_1160	REFINED_METABAT215_TOP10_CONTIGS_1500_ASSEMBLY_K77_MERGED__Hadza_MoBio_hadza-E-H_E_17_1727.245	s3://sonn-current/projects/2022_Tsimane/240501_MAGs_for_GTDB/REFINED_METABAT215_TOP10_CONTIGS_1500_ASSEMBLY_K77_MERGED__Hadza_MoBio_hadza-E-H_E_17_1727.245.fa.gz	Hadza_MoBio_hadza_E_H_E_17_1727	Hadza_MoBio_hadza-E-H_E_17_1727	Hadza	86.67	1.33	1283434	53645	29	INDIV_228	95.49202174888151
Cryptobacteroides_sp000432655__Hadza_MoBio_hadza_E_H_E_17_1727	d__Bacteria;p__Bacteroidota;c__Bacteroidia;o__Bacteroidales;f__UBA932;g__Cryptobacteroides;s__Cryptobacteroides sp000432655	Cryptobacteroides_sp000432655	Cryptobacteroides_sp000432655__Hadza_MoBio_hadza_E_H_H_22_2297	REFINED_METABAT215_TOP10_CONTIGS_1500_ASSEMBLY_K77_MERGED__Hadza_MoBio_hadza-E-H_E_17_1727.247	s3://sonn-current/projects/2022_Tsimane/240501_MAGs_for_GTDB/REFINED_METABAT215_TOP10_CONTIGS_1500_ASSEMBLY_K77_MERGED__Hadza_MoBio_hadza-E-H_E_17_1727.247.fa.gz	Hadza_MoBio_hadza_E_H_E_17_1727	Hadza_MoBio_hadza-E-H_E_17_1727	Hadza	93.95	0	1763151	123552	21	INDIV_228	110.98870033983187
CAG_611_sp900552235__Hadza_MoBio_hadza_E_H_E_17_1727	d__Bacteria;p__Bacillota_I;c__Bacilli_A;o__RF39;f__UBA660;g__CAG-611;s__CAG-611 sp900552235	CAG_611_sp900552235	CAG_611_sp900552235__Hadza_MoBio_hadza_E_H_K_7_1773	REFINED_METABAT215_TOP10_CONTIGS_1500_ASSEMBLY_K77_MERGED__Hadza_MoBio_hadza-E-H_E_17_1727.262	s3://sonn-current/projects/2022_Tsimane/240501_MAGs_for_GTDB/REFINED_METABAT215_TOP10_CONTIGS_1500_ASSEMBLY_K77_MERGED__Hadza_MoBio_hadza-E-H_E_17_1727.262.fa.gz	Hadza_MoBio_hadza_E_H_E_17_1727	Hadza_MoBio_hadza-E-H_E_17_1727	Hadza	90.45	2.41	1022033	54899	25	INDIV_228	93.64072630119523
CAG_1000_sp000434555__Hadza_MoBio_hadza_E_H_E_17_1727	d__Bacteria;p__Bacillota_I;c__Bacilli_A;o__RF39;f__UBA660;g__CAG-1000;s__CAG-1000 sp000434555	CAG_1000_sp000434555	CAG_1000_sp000434555__TS_ADULT_35	REFINED_METABAT215_TOP10_CONTIGS_1500_ASSEMBLY_K77_MERGED__Hadza_MoBio_hadza-E-H_E_17_1727.324	s3://sonn-current/projects/2022_Tsimane/240501_MAGs_for_GTDB/REFINED_METABAT215_TOP10_CONTIGS_1500_ASSEMBLY_K77_MERGED__Hadza_MoBio_hadza-E-H_E_17_1727.324.fa.gz	Hadza_MoBio_hadza_E_H_E_17_1727	Hadza_MoBio_hadza-E-H_E_17_1727	Hadza	52.81	4.49	1090491	23350	68	INDIV_228	44.55535165470639
HGM10818_sp900772445__Hadza_MoBio_hadza_E_H_E_17_1727	d__Bacteria;p__Bacillota_I;c__Bacilli_A;o__RF39;f__UBA660;g__HGM10818;s__HGM10818 sp900772445	HGM10818_sp900772445	HGM10818_sp900772445__Hadza_PheChl_Fiber_Hadza_Nepal_A_14_1640	REFINED_METABAT215_TOP10_CONTIGS_1500_ASSEMBLY_K77_MERGED__Hadza_MoBio_hadza-E-H_E_17_1727.417	s3://sonn-current/projects/2022_Tsimane/240501_MAGs_for_GTDB/REFINED_METABAT215_TOP10_CONTIGS_1500_ASSEMBLY_K77_MERGED__Hadza_MoBio_hadza-E-H_E_17_1727.417.fa.gz	Hadza_MoBio_hadza_E_H_E_17_1727	Hadza_MoBio_hadza-E-H_E_17_1727	Hadza	54.49	0	774595	30260	44	INDIV_228	68.7072
Cryptobacteroides_sp900541925__Hadza_MoBio_hadza_E_H_E_17_1727	d__Bacteria;p__Bacteroidota;c__Bacteroidia;o__Bacteroidales;f__UBA932;g__Cryptobacteroides;s__Cryptobacteroides sp900541925	Cryptobacteroides_sp900541925	Cryptobacteroides_sp900541925__Hadza_MoBio_hadza_A_D_E_6_1152	REFINED_METABAT215_TOP10_CONTIGS_1500_ASSEMBLY_K77_MERGED__Hadza_MoBio_hadza-E-H_E_17_1727.480	s3://sonn-current/projects/2022_Tsimane/240501_MAGs_for_GTDB/REFINED_METABAT215_TOP10_CONTIGS_1500_ASSEMBLY_K77_MERGED__Hadza_MoBio_hadza-E-H_E_17_1727.480.fa.gz	Hadza_MoBio_hadza_E_H_E_17_1727	Hadza_MoBio_hadza-E-H_E_17_1727	Hadza	91.32	0.16	2177389	84175	38	INDIV_228	107.47293837518038
CAG_533_sp900553855__Hadza_MoBio_hadza_E_H_E_17_1727	d__Bacteria;p__Bacillota_I;c__Bacilli_A;o__RF39;f__UBA660;g__CAG-533;s__CAG-533 sp900553855	CAG_533_sp900553855	CAG_533_sp900553855__Hadza_PheChl_Fiber_Hadza_Nepal_A_10_1531	REFINED_METABAT215_TOP10_CONTIGS_1500_ASSEMBLY_K77_MERGED__Hadza_MoBio_hadza-E-H_E_17_1727.497	s3://sonn-current/projects/2022_Tsimane/240501_MAGs_for_GTDB/REFINED_METABAT215_TOP10_CONTIGS_1500_ASSEMBLY_K77_MERGED__Hadza_MoBio_hadza-E-H_E_17_1727.497.fa.gz	Hadza_MoBio_hadza_E_H_E_17_1727	Hadza_MoBio_hadza-E-H_E_17_1727	Hadza	86.52	0.56	1245172	92367	50	INDIV_228	99.86172251503214
CAG_628_sp934085635__Hadza_MoBio_hadza_E_H_E_17_1727	d__Bacteria;p__Bacillota_I;c__Bacilli_A;o__RF39;f__UBA660;g__CAG-628;s__CAG-628 sp934085635	CAG_628_sp934085635	CAG_628_sp934085635__Hadza_MoBio_hadza_A_D_E_14_1160	REFINED_METABAT215_TOP10_CONTIGS_1500_ASSEMBLY_K77_MERGED__Hadza_MoBio_hadza-E-H_E_17_1727.521	s3://sonn-current/projects/2022_Tsimane/240501_MAGs_for_GTDB/REFINED_METABAT215_TOP10_CONTIGS_1500_ASSEMBLY_K77_MERGED__Hadza_MoBio_hadza-E-H_E_17_1727.521.fa.gz	Hadza_MoBio_hadza_E_H_E_17_1727	Hadza_MoBio_hadza-E-H_E_17_1727	Hadza	83.9	3.37	890374	8100	150	INDIV_228	79.66582905663596
Onthocola_B_sp900551525__Hadza_MoBio_hadza_E_H_E_17_1727	d__Bacteria;p__Bacillota_I;c__Bacilli_A;o__RF39;f__UBA660;g__Onthocola_B;s__Onthocola_B sp900551525	Onthocola_B_sp900551525	Onthocola_B_sp900551525__TS_ADULT_6	REFINED_METABAT215_TOP10_CONTIGS_1500_ASSEMBLY_K77_MERGED__Hadza_MoBio_hadza-E-H_E_17_1727.82	s3://sonn-current/projects/2022_Tsimane/240501_MAGs_for_GTDB/REFINED_METABAT215_TOP10_CONTIGS_1500_ASSEMBLY_K77_MERGED__Hadza_MoBio_hadza-E-H_E_17_1727.82.fa.gz	Hadza_MoBio_hadza_E_H_E_17_1727	Hadza_MoBio_hadza-E-H_E_17_1727	Hadza	55.26	8.77	1067779	23919	57	INDIV_228	25.614008056439065
CAG_1000_sp900556025__Hadza_MoBio_hadza_E_H_E_17_1727	d__Bacteria;p__Bacillota_I;c__Bacilli_A;o__RF39;f__UBA660;g__CAG-1000;s__CAG-1000 sp900556025	CAG_1000_sp900556025	CAG_1000_sp900556025__Hadza_MoBio_hadza_I_L_L_3_1264	REFINED_METABAT215_TOP10_CONTIGS_1500_ASSEMBLY_K77_MERGED__Hadza_MoBio_hadza-E-H_E_17_1727.84	s3://sonn-current/projects/2022_Tsimane/240501_MAGs_for_GTDB/REFINED_METABAT215_TOP10_CONTIGS_1500_ASSEMBLY_K77_MERGED__Hadza_MoBio_hadza-E-H_E_17_1727.84.fa.gz	Hadza_MoBio_hadza_E_H_E_17_1727	Hadza_MoBio_hadza-E-H_E_17_1727	Hadza	88.5	1.69	1293022	112283	21	INDIV_228	96.49396402305678
CAG_611_sp900552235__Hadza_MoBio_hadza_E_H_E_1_1719	d__Bacteria;p__Bacillota_I;c__Bacilli_A;o__RF39;f__UBA660;g__CAG-611;s__CAG-611 sp900552235	CAG_611_sp900552235	CAG_611_sp900552235__Hadza_MoBio_hadza_E_H_K_7_1773	REFINED_METABAT215_TOP10_CONTIGS_1500_ASSEMBLY_K77_MERGED__Hadza_MoBio_hadza-E-H_E_1_1719.129	s3://sonn-current/projects/2022_Tsimane/240501_MAGs_for_GTDB/REFINED_METABAT215_TOP10_CONTIGS_1500_ASSEMBLY_K77_MERGED__Hadza_MoBio_hadza-E-H_E_1_1719.129.fa.gz	Hadza_MoBio_hadza_E_H_E_1_1719	Hadza_MoBio_hadza-E-H_E_1_1719	Hadza	79.53	2.97	889368	7133	164	INDIV_220	77.12918467206207
CAG_1000_sp934102215__Hadza_MoBio_hadza_E_H_E_1_1719	d__Bacteria;p__Bacillota_I;c__Bacilli_A;o__RF39;f__UBA660;g__CAG-1000;s__CAG-1000 sp934102215	CAG_1000_sp934102215	CAG_1000_sp934102215__Hadza_MoBio_C_REDO_D_2_1542	REFINED_METABAT215_TOP10_CONTIGS_1500_ASSEMBLY_K77_MERGED__Hadza_MoBio_hadza-E-H_E_1_1719.180	s3://sonn-current/projects/2022_Tsimane/240501_MAGs_for_GTDB/REFINED_METABAT215_TOP10_CONTIGS_1500_ASSEMBLY_K77_MERGED__Hadza_MoBio_hadza-E-H_E_1_1719.180.fa.gz	Hadza_MoBio_hadza_E_H_E_1_1719	Hadza_MoBio_hadza-E-H_E_1_1719	Hadza	67.98	0.56	1187486	162702	9	INDIV_220	82.00166467448899
CAG_628_sp000438415__Hadza_MoBio_hadza_E_H_E_1_1719	d__Bacteria;p__Bacillota_I;c__Bacilli_A;o__RF39;f__UBA660;g__CAG-628;s__CAG-628 sp000438415	CAG_628_sp000438415	CAG_628_sp000438415__Hadza_MoBio_hadza_E_H_K_24_1920	REFINED_METABAT215_TOP10_CONTIGS_1500_ASSEMBLY_K77_MERGED__Hadza_MoBio_hadza-E-H_E_1_1719.186	s3://sonn-current/projects/2022_Tsimane/240501_MAGs_for_GTDB/REFINED_METABAT215_TOP10_CONTIGS_1500_ASSEMBLY_K77_MERGED__Hadza_MoBio_hadza-E-H_E_1_1719.186.fa.gz	Hadza_MoBio_hadza_E_H_E_1_1719	Hadza_MoBio_hadza-E-H_E_1_1719	Hadza	59.65	0	673544	101235	7	INDIV_220	75.33953606159122
CAG_1000_sp900556025__Hadza_MoBio_hadza_E_H_E_1_1719	d__Bacteria;p__Bacillota_I;c__Bacilli_A;o__RF39;f__UBA660;g__CAG-1000;s__CAG-1000 sp900556025	CAG_1000_sp900556025	CAG_1000_sp900556025__Hadza_MoBio_hadza_I_L_L_3_1264	REFINED_METABAT215_TOP10_CONTIGS_1500_ASSEMBLY_K77_MERGED__Hadza_MoBio_hadza-E-H_E_1_1719.189	s3://sonn-current/projects/2022_Tsimane/240501_MAGs_for_GTDB/REFINED_METABAT215_TOP10_CONTIGS_1500_ASSEMBLY_K77_MERGED__Hadza_MoBio_hadza-E-H_E_1_1719.189.fa.gz	Hadza_MoBio_hadza_E_H_E_1_1719	Hadza_MoBio_hadza-E-H_E_1_1719	Hadza	75.91	3.37	1051449	8914	153	INDIV_220	71.96166688925048
CAG_628_sp934085635__Hadza_MoBio_hadza_E_H_E_1_1719	d__Bacteria;p__Bacillota_I;c__Bacilli_A;o__RF39;f__UBA660;g__CAG-628;s__CAG-628 sp934085635	CAG_628_sp934085635	CAG_628_sp934085635__Hadza_MoBio_hadza_A_D_E_14_1160	REFINED_METABAT215_TOP10_CONTIGS_1500_ASSEMBLY_K77_MERGED__Hadza_MoBio_hadza-E-H_E_1_1719.208	s3://sonn-current/projects/2022_Tsimane/240501_MAGs_for_GTDB/REFINED_METABAT215_TOP10_CONTIGS_1500_ASSEMBLY_K77_MERGED__Hadza_MoBio_hadza-E-H_E_1_1719.208.fa.gz	Hadza_MoBio_hadza_E_H_E_1_1719	Hadza_MoBio_hadza-E-H_E_1_1719	Hadza	90.61	7.87	1052999	226340	15	INDIV_220	68.37728293465477
HGM10818_sp900772445__Hadza_MoBio_hadza_E_H_E_1_1719	d__Bacteria;p__Bacillota_I;c__Bacilli_A;o__RF39;f__UBA660;g__HGM10818;s__HGM10818 sp900772445	HGM10818_sp900772445	HGM10818_sp900772445__Hadza_PheChl_Fiber_Hadza_Nepal_A_14_1640	REFINED_METABAT215_TOP10_CONTIGS_1500_ASSEMBLY_K77_MERGED__Hadza_MoBio_hadza-E-H_E_1_1719.218	s3://sonn-current/projects/2022_Tsimane/240501_MAGs_for_GTDB/REFINED_METABAT215_TOP10_CONTIGS_1500_ASSEMBLY_K77_MERGED__Hadza_MoBio_hadza-E-H_E_1_1719.218.fa.gz	Hadza_MoBio_hadza_E_H_E_1_1719	Hadza_MoBio_hadza-E-H_E_1_1719	Hadza	92.48	2	1243308	88319	33	INDIV_220	98.56147042922125
CAG_877_sp000433455__Hadza_MoBio_hadza_E_H_E_1_1719	d__Bacteria;p__Bacillota_I;c__Bacilli_A;o__RF39;f__UBA660;g__CAG-877;s__CAG-877 sp000433455	CAG_877_sp000433455	CAG_877_sp000433455__Hadza_MoBio_hadza_E_H_E_9_1723	REFINED_METABAT215_TOP10_CONTIGS_1500_ASSEMBLY_K77_MERGED__Hadza_MoBio_hadza-E-H_E_1_1719.223	s3://sonn-current/projects/2022_Tsimane/240501_MAGs_for_GTDB/REFINED_METABAT215_TOP10_CONTIGS_1500_ASSEMBLY_K77_MERGED__Hadza_MoBio_hadza-E-H_E_1_1719.223.fa.gz	Hadza_MoBio_hadza_E_H_E_1_1719	Hadza_MoBio_hadza-E-H_E_1_1719	Hadza	93.54	4.49	1369562	1122940	5	INDIV_220	90.61063165605495
CAG_877_sp934167665__Hadza_MoBio_hadza_E_H_E_1_1719	d__Bacteria;p__Bacillota_I;c__Bacilli_A;o__RF39;f__UBA660;g__CAG-877;s__CAG-877 sp934167665	CAG_877_sp934167665	CAG_877_sp934167665__Hadza_MoBio_hadza_A_D_A_22_1120	REFINED_METABAT215_TOP10_CONTIGS_1500_ASSEMBLY_K77_MERGED__Hadza_MoBio_hadza-E-H_E_1_1719.27	s3://sonn-current/projects/2022_Tsimane/240501_MAGs_for_GTDB/REFINED_METABAT215_TOP10_CONTIGS_1500_ASSEMBLY_K77_MERGED__Hadza_MoBio_hadza-E-H_E_1_1719.27.fa.gz	Hadza_MoBio_hadza_E_H_E_1_1719	Hadza_MoBio_hadza-E-H_E_1_1719	Hadza	92.98	0	1362701	90666	28	INDIV_220	109.21503436788306
CAG_605_sp000433475__Hadza_MoBio_hadza_E_H_E_1_1719	d__Bacteria;p__Bacillota_I;c__Bacilli_A;o__RF39;f__UBA660;g__CAG-605;s__CAG-605 sp000433475	CAG_605_sp000433475	CAG_605_sp000433475__TS_ADULT_23	REFINED_METABAT215_TOP10_CONTIGS_1500_ASSEMBLY_K77_MERGED__Hadza_MoBio_hadza-E-H_E_1_1719.369	s3://sonn-current/projects/2022_Tsimane/240501_MAGs_for_GTDB/REFINED_METABAT215_TOP10_CONTIGS_1500_ASSEMBLY_K77_MERGED__Hadza_MoBio_hadza-E-H_E_1_1719.369.fa.gz	Hadza_MoBio_hadza_E_H_E_1_1719	Hadza_MoBio_hadza-E-H_E_1_1719	Hadza	75.44	0	1103541	6787	211	INDIV_220	88.0386
Cryptobacteroides_sp000432655__Hadza_MoBio_hadza_E_H_E_1_1719	d__Bacteria;p__Bacteroidota;c__Bacteroidia;o__Bacteroidales;f__UBA932;g__Cryptobacteroides;s__Cryptobacteroides sp000432655	Cryptobacteroides_sp000432655	Cryptobacteroides_sp000432655__Hadza_MoBio_hadza_E_H_H_22_2297	REFINED_METABAT215_TOP10_CONTIGS_1500_ASSEMBLY_K77_MERGED__Hadza_MoBio_hadza-E-H_E_1_1719.67	s3://sonn-current/projects/2022_Tsimane/240501_MAGs_for_GTDB/REFINED_METABAT215_TOP10_CONTIGS_1500_ASSEMBLY_K77_MERGED__Hadza_MoBio_hadza-E-H_E_1_1719.67.fa.gz	Hadza_MoBio_hadza_E_H_E_1_1719	Hadza_MoBio_hadza-E-H_E_1_1719	Hadza	90.71	0	1771830	99473	24	INDIV_220	107.47494564799825
HGM10818_sp905211265__Hadza_MoBio_hadza_E_H_E_1_1719	d__Bacteria;p__Bacillota_I;c__Bacilli_A;o__RF39;f__UBA660;g__HGM10818;s__HGM10818 sp905211265	HGM10818_sp905211265	HGM10818_sp905211265__TS_ADULT_154	REFINED_METABAT215_TOP10_CONTIGS_1500_ASSEMBLY_K77_MERGED__Hadza_MoBio_hadza-E-H_E_1_1719.83	s3://sonn-current/projects/2022_Tsimane/240501_MAGs_for_GTDB/REFINED_METABAT215_TOP10_CONTIGS_1500_ASSEMBLY_K77_MERGED__Hadza_MoBio_hadza-E-H_E_1_1719.83.fa.gz	Hadza_MoBio_hadza_E_H_E_1_1719	Hadza_MoBio_hadza-E-H_E_1_1719	Hadza	77.53	2.25	1140753	8321	189	INDIV_220	79.18127956603007
Cryptobacteroides_sp900541925__Hadza_MoBio_hadza_E_H_E_1_1719	d__Bacteria;p__Bacteroidota;c__Bacteroidia;o__Bacteroidales;f__UBA932;g__Cryptobacteroides;s__Cryptobacteroides sp900541925	Cryptobacteroides_sp900541925	Cryptobacteroides_sp900541925__Hadza_MoBio_hadza_A_D_E_6_1152	REFINED_METABAT215_TOP10_CONTIGS_1500_ASSEMBLY_K77_MERGED__Hadza_MoBio_hadza-E-H_E_1_1719.89	s3://sonn-current/projects/2022_Tsimane/240501_MAGs_for_GTDB/REFINED_METABAT215_TOP10_CONTIGS_1500_ASSEMBLY_K77_MERGED__Hadza_MoBio_hadza-E-H_E_1_1719.89.fa.gz	Hadza_MoBio_hadza_E_H_E_1_1719	Hadza_MoBio_hadza-E-H_E_1_1719	Hadza	91.67	0	2363370	67871	55	INDIV_220	108.52842274418333
CAG_877_sp000433455__Hadza_MoBio_hadza_E_H_E_9_1723	d__Bacteria;p__Bacillota_I;c__Bacilli_A;o__RF39;f__UBA660;g__CAG-877;s__CAG-877 sp000433455	CAG_877_sp000433455	CAG_877_sp000433455__Hadza_MoBio_hadza_E_H_E_9_1723	REFINED_METABAT215_TOP10_CONTIGS_1500_ASSEMBLY_K77_MERGED__Hadza_MoBio_hadza-E-H_E_9_1723.111	s3://sonn-current/projects/2022_Tsimane/240501_MAGs_for_GTDB/REFINED_METABAT215_TOP10_CONTIGS_1500_ASSEMBLY_K77_MERGED__Hadza_MoBio_hadza-E-H_E_9_1723.111.fa.gz	Hadza_MoBio_hadza_E_H_E_9_1723	Hadza_MoBio_hadza-E-H_E_9_1723	Hadza	86.46	1.12	1104425	16328	107	INDIV_224	94.60322397512405
Cryptobacteroides_sp900541925__Hadza_MoBio_hadza_E_H_E_9_1723	d__Bacteria;p__Bacteroidota;c__Bacteroidia;o__Bacteroidales;f__UBA932;g__Cryptobacteroides;s__Cryptobacteroides sp900541925	Cryptobacteroides_sp900541925	Cryptobacteroides_sp900541925__Hadza_MoBio_hadza_A_D_E_6_1152	REFINED_METABAT215_TOP10_CONTIGS_1500_ASSEMBLY_K77_MERGED__Hadza_MoBio_hadza-E-H_E_9_1723.66	s3://sonn-current/projects/2022_Tsimane/240501_MAGs_for_GTDB/REFINED_METABAT215_TOP10_CONTIGS_1500_ASSEMBLY_K77_MERGED__Hadza_MoBio_hadza-E-H_E_9_1723.66.fa.gz	Hadza_MoBio_hadza_E_H_E_9_1723	Hadza_MoBio_hadza-E-H_E_9_1723	Hadza	95	0	2368055	77830	52	INDIV_224	112.04149609134632
RUG11198_sp934148535__Hadza_MoBio_hadza_E_H_F_10_2221	d__Bacteria;p__Bacillota_I;c__Bacilli_A;o__RF39;f__UBA660;g__RUG11198;s__RUG11198 sp934148535	RUG11198_sp934148535	RUG11198_sp934148535__TS_ADULT_127	REFINED_METABAT215_TOP10_CONTIGS_1500_ASSEMBLY_K77_MERGED__Hadza_MoBio_hadza-E-H_F_10_2221.126	s3://sonn-current/projects/2022_Tsimane/240501_MAGs_for_GTDB/REFINED_METABAT215_TOP10_CONTIGS_1500_ASSEMBLY_K77_MERGED__Hadza_MoBio_hadza-E-H_F_10_2221.126.fa.gz	Hadza_MoBio_hadza_E_H_F_10_2221	Hadza_MoBio_hadza-E-H_F_10_2221	Hadza	92.13	0.56	1270441	56814	32	INDIV_372	104.86380710080694
CAG_302_sp000431795__Hadza_MoBio_hadza_E_H_F_10_2221	d__Bacteria;p__Bacillota_I;c__Bacilli_A;o__RF39;f__UBA660;g__CAG-302;s__CAG-302 sp000431795	CAG_302_sp000431795	CAG_302_sp000431795__TS_ADULT_56	REFINED_METABAT215_TOP10_CONTIGS_1500_ASSEMBLY_K77_MERGED__Hadza_MoBio_hadza-E-H_F_10_2221.129	s3://sonn-current/projects/2022_Tsimane/240501_MAGs_for_GTDB/REFINED_METABAT215_TOP10_CONTIGS_1500_ASSEMBLY_K77_MERGED__Hadza_MoBio_hadza-E-H_F_10_2221.129.fa.gz	Hadza_MoBio_hadza_E_H_F_10_2221	Hadza_MoBio_hadza-E-H_F_10_2221	Hadza	85.33	2.17	1109329	11208	143	INDIV_372	87.73791336683317
CAG_628_sp934085635__Hadza_MoBio_hadza_E_H_F_10_2221	d__Bacteria;p__Bacillota_I;c__Bacilli_A;o__RF39;f__UBA660;g__CAG-628;s__CAG-628 sp934085635	CAG_628_sp934085635	CAG_628_sp934085635__Hadza_MoBio_hadza_A_D_E_14_1160	REFINED_METABAT215_TOP10_CONTIGS_1500_ASSEMBLY_K77_MERGED__Hadza_MoBio_hadza-E-H_F_10_2221.166	s3://sonn-current/projects/2022_Tsimane/240501_MAGs_for_GTDB/REFINED_METABAT215_TOP10_CONTIGS_1500_ASSEMBLY_K77_MERGED__Hadza_MoBio_hadza-E-H_F_10_2221.166.fa.gz	Hadza_MoBio_hadza_E_H_F_10_2221	Hadza_MoBio_hadza-E-H_F_10_2221	Hadza	89	4.49	1023521	22591	76	INDIV_372	80.63532736671456
CAG_1000_sp934102215__Hadza_MoBio_hadza_E_H_F_10_2221	d__Bacteria;p__Bacillota_I;c__Bacilli_A;o__RF39;f__UBA660;g__CAG-1000;s__CAG-1000 sp934102215	CAG_1000_sp934102215	CAG_1000_sp934102215__Hadza_MoBio_C_REDO_D_2_1542	REFINED_METABAT215_TOP10_CONTIGS_1500_ASSEMBLY_K77_MERGED__Hadza_MoBio_hadza-E-H_F_10_2221.197	s3://sonn-current/projects/2022_Tsimane/240501_MAGs_for_GTDB/REFINED_METABAT215_TOP10_CONTIGS_1500_ASSEMBLY_K77_MERGED__Hadza_MoBio_hadza-E-H_F_10_2221.197.fa.gz	Hadza_MoBio_hadza_E_H_F_10_2221	Hadza_MoBio_hadza-E-H_F_10_2221	Hadza	56.65	3.51	1102699	8015	191	INDIV_372	51.9144
Cryptobacteroides_sp900541925__Hadza_MoBio_hadza_E_H_F_10_2221	d__Bacteria;p__Bacteroidota;c__Bacteroidia;o__Bacteroidales;f__UBA932;g__Cryptobacteroides;s__Cryptobacteroides sp900541925	Cryptobacteroides_sp900541925	Cryptobacteroides_sp900541925__Hadza_MoBio_hadza_A_D_E_6_1152	REFINED_METABAT215_TOP10_CONTIGS_1500_ASSEMBLY_K77_MERGED__Hadza_MoBio_hadza-E-H_F_10_2221.220	s3://sonn-current/projects/2022_Tsimane/240501_MAGs_for_GTDB/REFINED_METABAT215_TOP10_CONTIGS_1500_ASSEMBLY_K77_MERGED__Hadza_MoBio_hadza-E-H_F_10_2221.220.fa.gz	Hadza_MoBio_hadza_E_H_F_10_2221	Hadza_MoBio_hadza-E-H_F_10_2221	Hadza	95	0.24	2483635	99512	42	INDIV_372	111.27726136443451
HGM10818_sp905211265__Hadza_MoBio_hadza_E_H_F_10_2221	d__Bacteria;p__Bacillota_I;c__Bacilli_A;o__RF39;f__UBA660;g__HGM10818;s__HGM10818 sp905211265	HGM10818_sp905211265	HGM10818_sp905211265__TS_ADULT_154	REFINED_METABAT215_TOP10_CONTIGS_1500_ASSEMBLY_K77_MERGED__Hadza_MoBio_hadza-E-H_F_10_2221.47	s3://sonn-current/projects/2022_Tsimane/240501_MAGs_for_GTDB/REFINED_METABAT215_TOP10_CONTIGS_1500_ASSEMBLY_K77_MERGED__Hadza_MoBio_hadza-E-H_F_10_2221.47.fa.gz	Hadza_MoBio_hadza_E_H_F_10_2221	Hadza_MoBio_hadza-E-H_F_10_2221	Hadza	71.73	4.49	1096044	5867	223	INDIV_372	61.681292264648995
CAG_1000_sp900556025__Hadza_MoBio_hadza_E_H_F_10_2221	d__Bacteria;p__Bacillota_I;c__Bacilli_A;o__RF39;f__UBA660;g__CAG-1000;s__CAG-1000 sp900556025	CAG_1000_sp900556025	CAG_1000_sp900556025__Hadza_MoBio_hadza_I_L_L_3_1264	REFINED_METABAT215_TOP10_CONTIGS_1500_ASSEMBLY_K77_MERGED__Hadza_MoBio_hadza-E-H_F_10_2221.79	s3://sonn-current/projects/2022_Tsimane/240501_MAGs_for_GTDB/REFINED_METABAT215_TOP10_CONTIGS_1500_ASSEMBLY_K77_MERGED__Hadza_MoBio_hadza-E-H_F_10_2221.79.fa.gz	Hadza_MoBio_hadza_E_H_F_10_2221	Hadza_MoBio_hadza-E-H_F_10_2221	Hadza	84.83	1.69	1239943	87902	19	INDIV_372	92.4519
HGM10818_sp900772445__Hadza_MoBio_hadza_E_H_F_10_2221	d__Bacteria;p__Bacillota_I;c__Bacilli_A;o__RF39;f__UBA660;g__HGM10818;s__HGM10818 sp900772445	HGM10818_sp900772445	HGM10818_sp900772445__Hadza_PheChl_Fiber_Hadza_Nepal_A_14_1640	REFINED_METABAT215_TOP10_CONTIGS_1500_ASSEMBLY_K77_MERGED__Hadza_MoBio_hadza-E-H_F_10_2221.8	s3://sonn-current/projects/2022_Tsimane/240501_MAGs_for_GTDB/REFINED_METABAT215_TOP10_CONTIGS_1500_ASSEMBLY_K77_MERGED__Hadza_MoBio_hadza-E-H_F_10_2221.8.fa.gz	Hadza_MoBio_hadza_E_H_F_10_2221	Hadza_MoBio_hadza-E-H_F_10_2221	Hadza	88.57	2.73	1255391	12109	166	INDIV_372	88.42471583758419
CAG_628_sp000438415__Hadza_MoBio_hadza_E_H_F_10_2221	d__Bacteria;p__Bacillota_I;c__Bacilli_A;o__RF39;f__UBA660;g__CAG-628;s__CAG-628 sp000438415	CAG_628_sp000438415	CAG_628_sp000438415__Hadza_MoBio_hadza_E_H_K_24_1920	REFINED_METABAT215_TOP10_CONTIGS_1500_ASSEMBLY_K77_MERGED__Hadza_MoBio_hadza-E-H_F_10_2221.80	s3://sonn-current/projects/2022_Tsimane/240501_MAGs_for_GTDB/REFINED_METABAT215_TOP10_CONTIGS_1500_ASSEMBLY_K77_MERGED__Hadza_MoBio_hadza-E-H_F_10_2221.80.fa.gz	Hadza_MoBio_hadza_E_H_F_10_2221	Hadza_MoBio_hadza-E-H_F_10_2221	Hadza	81.91	3.93	1132139	29401	59	INDIV_372	76.79722530624626
CAG_1000_sp900556025__Hadza_MoBio_hadza_E_H_F_16_2233	d__Bacteria;p__Bacillota_I;c__Bacilli_A;o__RF39;f__UBA660;g__CAG-1000;s__CAG-1000 sp900556025	CAG_1000_sp900556025	CAG_1000_sp900556025__Hadza_MoBio_hadza_I_L_L_3_1264	REFINED_METABAT215_TOP10_CONTIGS_1500_ASSEMBLY_K77_MERGED__Hadza_MoBio_hadza-E-H_F_16_2233.124	s3://sonn-current/projects/2022_Tsimane/240501_MAGs_for_GTDB/REFINED_METABAT215_TOP10_CONTIGS_1500_ASSEMBLY_K77_MERGED__Hadza_MoBio_hadza-E-H_F_16_2233.124.fa.gz	Hadza_MoBio_hadza_E_H_F_16_2233	Hadza_MoBio_hadza-E-H_F_16_2233	Hadza	91.01	1.69	1326827	118516	17	INDIV_159	99.10815795591536
RUG11198_sp934148535__Hadza_MoBio_hadza_E_H_F_16_2233	d__Bacteria;p__Bacillota_I;c__Bacilli_A;o__RF39;f__UBA660;g__RUG11198;s__RUG11198 sp934148535	RUG11198_sp934148535	RUG11198_sp934148535__TS_ADULT_127	REFINED_METABAT215_TOP10_CONTIGS_1500_ASSEMBLY_K77_MERGED__Hadza_MoBio_hadza-E-H_F_16_2233.14	s3://sonn-current/projects/2022_Tsimane/240501_MAGs_for_GTDB/REFINED_METABAT215_TOP10_CONTIGS_1500_ASSEMBLY_K77_MERGED__Hadza_MoBio_hadza-E-H_F_16_2233.14.fa.gz	Hadza_MoBio_hadza_E_H_F_16_2233	Hadza_MoBio_hadza-E-H_F_16_2233	Hadza	87.64	0.56	1200846	78037	29	INDIV_159	100.71774769598771
Cryptobacteroides_sp900541925__Hadza_MoBio_hadza_E_H_F_16_2233	d__Bacteria;p__Bacteroidota;c__Bacteroidia;o__Bacteroidales;f__UBA932;g__Cryptobacteroides;s__Cryptobacteroides sp900541925	Cryptobacteroides_sp900541925	Cryptobacteroides_sp900541925__Hadza_MoBio_hadza_A_D_E_6_1152	REFINED_METABAT215_TOP10_CONTIGS_1500_ASSEMBLY_K77_MERGED__Hadza_MoBio_hadza-E-H_F_16_2233.199	s3://sonn-current/projects/2022_Tsimane/240501_MAGs_for_GTDB/REFINED_METABAT215_TOP10_CONTIGS_1500_ASSEMBLY_K77_MERGED__Hadza_MoBio_hadza-E-H_F_16_2233.199.fa.gz	Hadza_MoBio_hadza_E_H_F_16_2233	Hadza_MoBio_hadza-E-H_F_16_2233	Hadza	95	0.24	2477318	87866	43	INDIV_159	111.10878056826255
Onthocola_B_sp000437355__Hadza_MoBio_hadza_E_H_F_18_2239	d__Bacteria;p__Bacillota_I;c__Bacilli_A;o__RF39;f__UBA660;g__Onthocola_B;s__Onthocola_B sp000437355	Onthocola_B_sp000437355	Onthocola_B_sp000437355__Hadza_MoBio_hadza_E_H_P_7_2143	REFINED_METABAT215_TOP10_CONTIGS_1500_ASSEMBLY_K77_MERGED__Hadza_MoBio_hadza-E-H_F_18_2239.203	s3://sonn-current/projects/2022_Tsimane/240501_MAGs_for_GTDB/REFINED_METABAT215_TOP10_CONTIGS_1500_ASSEMBLY_K77_MERGED__Hadza_MoBio_hadza-E-H_F_18_2239.203.fa.gz	Hadza_MoBio_hadza_E_H_F_18_2239	Hadza_MoBio_hadza-E-H_F_18_2239	Hadza	58.53	0.16	983590	17883	83	INDIV_273	71.47091112964743
CAG_1000_sp900556025__Hadza_MoBio_hadza_E_H_F_18_2239	d__Bacteria;p__Bacillota_I;c__Bacilli_A;o__RF39;f__UBA660;g__CAG-1000;s__CAG-1000 sp900556025	CAG_1000_sp900556025	CAG_1000_sp900556025__Hadza_MoBio_hadza_I_L_L_3_1264	REFINED_METABAT215_TOP10_CONTIGS_1500_ASSEMBLY_K77_MERGED__Hadza_MoBio_hadza-E-H_F_18_2239.225	s3://sonn-current/projects/2022_Tsimane/240501_MAGs_for_GTDB/REFINED_METABAT215_TOP10_CONTIGS_1500_ASSEMBLY_K77_MERGED__Hadza_MoBio_hadza-E-H_F_18_2239.225.fa.gz	Hadza_MoBio_hadza_E_H_F_18_2239	Hadza_MoBio_hadza-E-H_F_18_2239	Hadza	81.9	7.18	1175301	56285	46	INDIV_273	61.42647901127516
CAG_302_sp900543825__Hadza_MoBio_hadza_E_H_F_18_2239	d__Bacteria;p__Bacillota_I;c__Bacilli_A;o__RF39;f__UBA660;g__CAG-302;s__CAG-302 sp900543825	CAG_302_sp900543825	CAG_302_sp900543825__Hadza_MoBio_hadza_E_H_I_3_1743	REFINED_METABAT215_TOP10_CONTIGS_1500_ASSEMBLY_K77_MERGED__Hadza_MoBio_hadza-E-H_F_18_2239.254	s3://sonn-current/projects/2022_Tsimane/240501_MAGs_for_GTDB/REFINED_METABAT215_TOP10_CONTIGS_1500_ASSEMBLY_K77_MERGED__Hadza_MoBio_hadza-E-H_F_18_2239.254.fa.gz	Hadza_MoBio_hadza_E_H_F_18_2239	Hadza_MoBio_hadza-E-H_F_18_2239	Hadza	66.67	1.33	829479	44128	27	INDIV_273	74.78362173348728
CAG_628_sp000438415__Hadza_MoBio_hadza_E_H_F_18_2239	d__Bacteria;p__Bacillota_I;c__Bacilli_A;o__RF39;f__UBA660;g__CAG-628;s__CAG-628 sp000438415	CAG_628_sp000438415	CAG_628_sp000438415__Hadza_MoBio_hadza_E_H_K_24_1920	REFINED_METABAT215_TOP10_CONTIGS_1500_ASSEMBLY_K77_MERGED__Hadza_MoBio_hadza-E-H_F_18_2239.323	s3://sonn-current/projects/2022_Tsimane/240501_MAGs_for_GTDB/REFINED_METABAT215_TOP10_CONTIGS_1500_ASSEMBLY_K77_MERGED__Hadza_MoBio_hadza-E-H_F_18_2239.323.fa.gz	Hadza_MoBio_hadza_E_H_F_18_2239	Hadza_MoBio_hadza-E-H_F_18_2239	Hadza	51.2	0	747641	6018	161	INDIV_273	63.28599755021219
CAG_710_sp000432595__Hadza_MoBio_hadza_E_H_F_18_2239	d__Bacteria;p__Bacillota_I;c__Bacilli_A;o__RF39;f__UBA660;g__CAG-710;s__CAG-710 sp000432595	CAG_710_sp000432595	CAG_710_sp000432595__Hadza_MoBio_C_REDO_A_11_1511	REFINED_METABAT215_TOP10_CONTIGS_1500_ASSEMBLY_K77_MERGED__Hadza_MoBio_hadza-E-H_F_18_2239.371	s3://sonn-current/projects/2022_Tsimane/240501_MAGs_for_GTDB/REFINED_METABAT215_TOP10_CONTIGS_1500_ASSEMBLY_K77_MERGED__Hadza_MoBio_hadza-E-H_F_18_2239.371.fa.gz	Hadza_MoBio_hadza_E_H_F_18_2239	Hadza_MoBio_hadza-E-H_F_18_2239	Hadza	94.94	1.12	1172992	86587	19	INDIV_273	105.32535007840526
Cryptobacteroides_sp900541925__Hadza_MoBio_hadza_E_H_F_18_2239	d__Bacteria;p__Bacteroidota;c__Bacteroidia;o__Bacteroidales;f__UBA932;g__Cryptobacteroides;s__Cryptobacteroides sp900541925	Cryptobacteroides_sp900541925	Cryptobacteroides_sp900541925__Hadza_MoBio_hadza_A_D_E_6_1152	REFINED_METABAT215_TOP10_CONTIGS_1500_ASSEMBLY_K77_MERGED__Hadza_MoBio_hadza-E-H_F_18_2239.373	s3://sonn-current/projects/2022_Tsimane/240501_MAGs_for_GTDB/REFINED_METABAT215_TOP10_CONTIGS_1500_ASSEMBLY_K77_MERGED__Hadza_MoBio_hadza-E-H_F_18_2239.373.fa.gz	Hadza_MoBio_hadza_E_H_F_18_2239	Hadza_MoBio_hadza-E-H_F_18_2239	Hadza	95	0	2420347	101540	44	INDIV_273	112.44025847720577
CAG_605_sp937926935__Hadza_MoBio_hadza_E_H_F_18_2239	d__Bacteria;p__Bacillota_I;c__Bacilli_A;o__RF39;f__UBA660;g__CAG-605;s__CAG-605 sp937926935	CAG_605_sp937926935	CAG_605_sp937926935__Hadza_PheChl_Fiber_Hadza_Nepal_A_8_1525	REFINED_METABAT215_TOP10_CONTIGS_1500_ASSEMBLY_K77_MERGED__Hadza_MoBio_hadza-E-H_F_18_2239.409	s3://sonn-current/projects/2022_Tsimane/240501_MAGs_for_GTDB/REFINED_METABAT215_TOP10_CONTIGS_1500_ASSEMBLY_K77_MERGED__Hadza_MoBio_hadza-E-H_F_18_2239.409.fa.gz	Hadza_MoBio_hadza_E_H_F_18_2239	Hadza_MoBio_hadza-E-H_F_18_2239	Hadza	92.13	0.56	1354703	62844	40	INDIV_273	105.07949445984733
CAG_302_sp000431795__Hadza_MoBio_hadza_E_H_F_18_2239	d__Bacteria;p__Bacillota_I;c__Bacilli_A;o__RF39;f__UBA660;g__CAG-302;s__CAG-302 sp000431795	CAG_302_sp000431795	CAG_302_sp000431795__TS_ADULT_56	REFINED_METABAT215_TOP10_CONTIGS_1500_ASSEMBLY_K77_MERGED__Hadza_MoBio_hadza-E-H_F_18_2239.96	s3://sonn-current/projects/2022_Tsimane/240501_MAGs_for_GTDB/REFINED_METABAT215_TOP10_CONTIGS_1500_ASSEMBLY_K77_MERGED__Hadza_MoBio_hadza-E-H_F_18_2239.96.fa.gz	Hadza_MoBio_hadza_E_H_F_18_2239	Hadza_MoBio_hadza-E-H_F_18_2239	Hadza	90.12	1.12	1176658	65055	35	INDIV_273	100.13650004361334
CAG_628_sp934085635__Hadza_MoBio_hadza_E_H_F_1_1963	d__Bacteria;p__Bacillota_I;c__Bacilli_A;o__RF39;f__UBA660;g__CAG-628;s__CAG-628 sp934085635	CAG_628_sp934085635	CAG_628_sp934085635__Hadza_MoBio_hadza_A_D_E_14_1160	REFINED_METABAT215_TOP10_CONTIGS_1500_ASSEMBLY_K77_MERGED__Hadza_MoBio_hadza-E-H_F_1_1963.124	s3://sonn-current/projects/2022_Tsimane/240501_MAGs_for_GTDB/REFINED_METABAT215_TOP10_CONTIGS_1500_ASSEMBLY_K77_MERGED__Hadza_MoBio_hadza-E-H_F_1_1963.124.fa.gz	Hadza_MoBio_hadza_E_H_F_1_1963	Hadza_MoBio_hadza-E-H_F_1_1963	Hadza	71.91	1.12	954849	187941	10	INDIV_82	83.08691359998312
Onthocola_B_sp900551525__Hadza_MoBio_hadza_E_H_F_1_1963	d__Bacteria;p__Bacillota_I;c__Bacilli_A;o__RF39;f__UBA660;g__Onthocola_B;s__Onthocola_B sp900551525	Onthocola_B_sp900551525	Onthocola_B_sp900551525__TS_ADULT_6	REFINED_METABAT215_TOP10_CONTIGS_1500_ASSEMBLY_K77_MERGED__Hadza_MoBio_hadza-E-H_F_1_1963.152	s3://sonn-current/projects/2022_Tsimane/240501_MAGs_for_GTDB/REFINED_METABAT215_TOP10_CONTIGS_1500_ASSEMBLY_K77_MERGED__Hadza_MoBio_hadza-E-H_F_1_1963.152.fa.gz	Hadza_MoBio_hadza_E_H_F_1_1963	Hadza_MoBio_hadza-E-H_F_1_1963	Hadza	84.27	2.92	1119660	36312	49	INDIV_82	84.46981050920438
CAG_611_sp900552235__Hadza_MoBio_hadza_E_H_F_1_1963	d__Bacteria;p__Bacillota_I;c__Bacilli_A;o__RF39;f__UBA660;g__CAG-611;s__CAG-611 sp900552235	CAG_611_sp900552235	CAG_611_sp900552235__Hadza_MoBio_hadza_E_H_K_7_1773	REFINED_METABAT215_TOP10_CONTIGS_1500_ASSEMBLY_K77_MERGED__Hadza_MoBio_hadza-E-H_F_1_1963.18	s3://sonn-current/projects/2022_Tsimane/240501_MAGs_for_GTDB/REFINED_METABAT215_TOP10_CONTIGS_1500_ASSEMBLY_K77_MERGED__Hadza_MoBio_hadza-E-H_F_1_1963.18.fa.gz	Hadza_MoBio_hadza_E_H_F_1_1963	Hadza_MoBio_hadza-E-H_F_1_1963	Hadza	88.2	0.16	964666	140784	14	INDIV_82	103.81032590106842
UBA3789_sp934140575__Hadza_MoBio_hadza_E_H_F_1_1963	d__Bacteria;p__Bacillota_I;c__Bacilli_A;o__RF39;f__UBA660;g__UBA3789;s__UBA3789 sp934140575	UBA3789_sp934140575	UBA3789_sp934140575__Hadza_MoBio_hadza_A_D_B_22_1612	REFINED_METABAT215_TOP10_CONTIGS_1500_ASSEMBLY_K77_MERGED__Hadza_MoBio_hadza-E-H_F_1_1963.25	s3://sonn-current/projects/2022_Tsimane/240501_MAGs_for_GTDB/REFINED_METABAT215_TOP10_CONTIGS_1500_ASSEMBLY_K77_MERGED__Hadza_MoBio_hadza-E-H_F_1_1963.25.fa.gz	Hadza_MoBio_hadza_E_H_F_1_1963	Hadza_MoBio_hadza-E-H_F_1_1963	Hadza	72.47	5.72	1269606	38399	79	INDIV_82	58.89256574340441
Onthocola_B_sp934096035__Hadza_MoBio_hadza_E_H_F_1_1963	d__Bacteria;p__Bacillota_I;c__Bacilli_A;o__RF39;f__UBA660;g__Onthocola_B;s__Onthocola_B sp934096035	Onthocola_B_sp934096035	Onthocola_B_sp934096035__Hadza_MoBio_hadza_I_L_B_20_1162	REFINED_METABAT215_TOP10_CONTIGS_1500_ASSEMBLY_K77_MERGED__Hadza_MoBio_hadza-E-H_F_1_1963.92	s3://sonn-current/projects/2022_Tsimane/240501_MAGs_for_GTDB/REFINED_METABAT215_TOP10_CONTIGS_1500_ASSEMBLY_K77_MERGED__Hadza_MoBio_hadza-E-H_F_1_1963.92.fa.gz	Hadza_MoBio_hadza_E_H_F_1_1963	Hadza_MoBio_hadza-E-H_F_1_1963	Hadza	54.55	0	838499	17039	72	INDIV_82	68.08283130875229
CAG_302_sp934162325__Hadza_MoBio_hadza_E_H_F_1_1963	d__Bacteria;p__Bacillota_I;c__Bacilli_A;o__RF39;f__UBA660;g__CAG-302;s__CAG-302 sp934162325	CAG_302_sp934162325	CAG_302_sp934162325__Hadza_MoBio_hadza_A_D_L_3_1539	REFINED_METABAT215_TOP10_CONTIGS_1500_ASSEMBLY_K77_MERGED__Hadza_MoBio_hadza-E-H_F_1_1963.99	s3://sonn-current/projects/2022_Tsimane/240501_MAGs_for_GTDB/REFINED_METABAT215_TOP10_CONTIGS_1500_ASSEMBLY_K77_MERGED__Hadza_MoBio_hadza-E-H_F_1_1963.99.fa.gz	Hadza_MoBio_hadza_E_H_F_1_1963	Hadza_MoBio_hadza-E-H_F_1_1963	Hadza	55.58	0	770276	6017	162	INDIV_82	67.68841603447495
CAG_605_sp937926935__Hadza_MoBio_hadza_E_H_F_20_2245	d__Bacteria;p__Bacillota_I;c__Bacilli_A;o__RF39;f__UBA660;g__CAG-605;s__CAG-605 sp937926935	CAG_605_sp937926935	CAG_605_sp937926935__Hadza_PheChl_Fiber_Hadza_Nepal_A_8_1525	REFINED_METABAT215_TOP10_CONTIGS_1500_ASSEMBLY_K77_MERGED__Hadza_MoBio_hadza-E-H_F_20_2245.23	s3://sonn-current/projects/2022_Tsimane/240501_MAGs_for_GTDB/REFINED_METABAT215_TOP10_CONTIGS_1500_ASSEMBLY_K77_MERGED__Hadza_MoBio_hadza-E-H_F_20_2245.23.fa.gz	Hadza_MoBio_hadza_E_H_F_20_2245	Hadza_MoBio_hadza-E-H_F_20_2245	Hadza	94.74	4.95	1231990	17238	105	INDIV_275	83.93145062912677
CAG_605_sp000433475__Hadza_MoBio_hadza_E_H_F_20_2245	d__Bacteria;p__Bacillota_I;c__Bacilli_A;o__RF39;f__UBA660;g__CAG-605;s__CAG-605 sp000433475	CAG_605_sp000433475	CAG_605_sp000433475__TS_ADULT_23	REFINED_METABAT215_TOP10_CONTIGS_1500_ASSEMBLY_K77_MERGED__Hadza_MoBio_hadza-E-H_F_20_2245.32	s3://sonn-current/projects/2022_Tsimane/240501_MAGs_for_GTDB/REFINED_METABAT215_TOP10_CONTIGS_1500_ASSEMBLY_K77_MERGED__Hadza_MoBio_hadza-E-H_F_20_2245.32.fa.gz	Hadza_MoBio_hadza_E_H_F_20_2245	Hadza_MoBio_hadza-E-H_F_20_2245	Hadza	92.13	2.97	1532911	50319	59	INDIV_275	92.9181
RUG11198_sp934148535__Hadza_MoBio_hadza_E_H_F_20_2245	d__Bacteria;p__Bacillota_I;c__Bacilli_A;o__RF39;f__UBA660;g__RUG11198;s__RUG11198 sp934148535	RUG11198_sp934148535	RUG11198_sp934148535__TS_ADULT_127	REFINED_METABAT215_TOP10_CONTIGS_1500_ASSEMBLY_K77_MERGED__Hadza_MoBio_hadza-E-H_F_20_2245.41	s3://sonn-current/projects/2022_Tsimane/240501_MAGs_for_GTDB/REFINED_METABAT215_TOP10_CONTIGS_1500_ASSEMBLY_K77_MERGED__Hadza_MoBio_hadza-E-H_F_20_2245.41.fa.gz	Hadza_MoBio_hadza_E_H_F_20_2245	Hadza_MoBio_hadza-E-H_F_20_2245	Hadza	77.23	1.12	1282581	15906	127	INDIV_275	85.51726393435021
CAG_582_sp000435515__Hadza_MoBio_hadza_E_H_F_20_2245	d__Bacteria;p__Bacillota_I;c__Bacilli_A;o__RF39;f__UBA660;g__CAG-582;s__CAG-582 sp000435515	CAG_582_sp000435515	CAG_582_sp000435515__Hadza_MoBio_hadza_I_L_K_6_2620	REFINED_METABAT215_TOP10_CONTIGS_1500_ASSEMBLY_K77_MERGED__Hadza_MoBio_hadza-E-H_F_20_2245.81	s3://sonn-current/projects/2022_Tsimane/240501_MAGs_for_GTDB/REFINED_METABAT215_TOP10_CONTIGS_1500_ASSEMBLY_K77_MERGED__Hadza_MoBio_hadza-E-H_F_20_2245.81.fa.gz	Hadza_MoBio_hadza_E_H_F_20_2245	Hadza_MoBio_hadza-E-H_F_20_2245	Hadza	92.7	1.69	1369758	100605	19	INDIV_275	100.62761669618901
Onthocola_B_sp934096035__Hadza_MoBio_hadza_E_H_F_21_1974	d__Bacteria;p__Bacillota_I;c__Bacilli_A;o__RF39;f__UBA660;g__Onthocola_B;s__Onthocola_B sp934096035	Onthocola_B_sp934096035	Onthocola_B_sp934096035__Hadza_MoBio_hadza_I_L_B_20_1162	REFINED_METABAT215_TOP10_CONTIGS_1500_ASSEMBLY_K77_MERGED__Hadza_MoBio_hadza-E-H_F_21_1974.107	s3://sonn-current/projects/2022_Tsimane/240501_MAGs_for_GTDB/REFINED_METABAT215_TOP10_CONTIGS_1500_ASSEMBLY_K77_MERGED__Hadza_MoBio_hadza-E-H_F_21_1974.107.fa.gz	Hadza_MoBio_hadza_E_H_F_21_1974	Hadza_MoBio_hadza-E-H_F_21_1974	Hadza	80.48	5.62	1155363	78019	30	INDIV_84	68.21196413846826
CAG_611_sp900552235__Hadza_MoBio_hadza_E_H_F_21_1974	d__Bacteria;p__Bacillota_I;c__Bacilli_A;o__RF39;f__UBA660;g__CAG-611;s__CAG-611 sp900552235	CAG_611_sp900552235	CAG_611_sp900552235__Hadza_MoBio_hadza_E_H_K_7_1773	REFINED_METABAT215_TOP10_CONTIGS_1500_ASSEMBLY_K77_MERGED__Hadza_MoBio_hadza-E-H_F_21_1974.171	s3://sonn-current/projects/2022_Tsimane/240501_MAGs_for_GTDB/REFINED_METABAT215_TOP10_CONTIGS_1500_ASSEMBLY_K77_MERGED__Hadza_MoBio_hadza-E-H_F_21_1974.171.fa.gz	Hadza_MoBio_hadza_E_H_F_21_1974	Hadza_MoBio_hadza-E-H_F_21_1974	Hadza	76.92	2.41	889187	15362	75	INDIV_84	78.31853028232476
Cryptobacteroides_sp900541925__Hadza_MoBio_hadza_E_H_F_21_1974	d__Bacteria;p__Bacteroidota;c__Bacteroidia;o__Bacteroidales;f__UBA932;g__Cryptobacteroides;s__Cryptobacteroides sp900541925	Cryptobacteroides_sp900541925	Cryptobacteroides_sp900541925__Hadza_MoBio_hadza_A_D_E_6_1152	REFINED_METABAT215_TOP10_CONTIGS_1500_ASSEMBLY_K77_MERGED__Hadza_MoBio_hadza-E-H_F_21_1974.206	s3://sonn-current/projects/2022_Tsimane/240501_MAGs_for_GTDB/REFINED_METABAT215_TOP10_CONTIGS_1500_ASSEMBLY_K77_MERGED__Hadza_MoBio_hadza-E-H_F_21_1974.206.fa.gz	Hadza_MoBio_hadza_E_H_F_21_1974	Hadza_MoBio_hadza-E-H_F_21_1974	Hadza	94.43	0.16	2276547	101783	35	INDIV_84	110.92957274197707
Onthocola_B_sp000437355__Hadza_MoBio_hadza_E_H_F_21_1974	d__Bacteria;p__Bacillota_I;c__Bacilli_A;o__RF39;f__UBA660;g__Onthocola_B;s__Onthocola_B sp000437355	Onthocola_B_sp000437355	Onthocola_B_sp000437355__Hadza_MoBio_hadza_E_H_P_7_2143	REFINED_METABAT215_TOP10_CONTIGS_1500_ASSEMBLY_K77_MERGED__Hadza_MoBio_hadza-E-H_F_21_1974.245	s3://sonn-current/projects/2022_Tsimane/240501_MAGs_for_GTDB/REFINED_METABAT215_TOP10_CONTIGS_1500_ASSEMBLY_K77_MERGED__Hadza_MoBio_hadza-E-H_F_21_1974.245.fa.gz	Hadza_MoBio_hadza_E_H_F_21_1974	Hadza_MoBio_hadza-E-H_F_21_1974	Hadza	77.72	0	1179103	55796	29	INDIV_84	93.13891219680225
HGM10818_sp905211265__Hadza_MoBio_hadza_E_H_F_21_1974	d__Bacteria;p__Bacillota_I;c__Bacilli_A;o__RF39;f__UBA660;g__HGM10818;s__HGM10818 sp905211265	HGM10818_sp905211265	HGM10818_sp905211265__TS_ADULT_154	REFINED_METABAT215_TOP10_CONTIGS_1500_ASSEMBLY_K77_MERGED__Hadza_MoBio_hadza-E-H_F_21_1974.264	s3://sonn-current/projects/2022_Tsimane/240501_MAGs_for_GTDB/REFINED_METABAT215_TOP10_CONTIGS_1500_ASSEMBLY_K77_MERGED__Hadza_MoBio_hadza-E-H_F_21_1974.264.fa.gz	Hadza_MoBio_hadza_E_H_F_21_1974	Hadza_MoBio_hadza-E-H_F_21_1974	Hadza	93.82	2.25	1345916	95440	35	INDIV_84	98.85510729198685
CAG_302_sp000431795__Hadza_MoBio_hadza_E_H_F_21_1974	d__Bacteria;p__Bacillota_I;c__Bacilli_A;o__RF39;f__UBA660;g__CAG-302;s__CAG-302 sp000431795	CAG_302_sp000431795	CAG_302_sp000431795__TS_ADULT_56	REFINED_METABAT215_TOP10_CONTIGS_1500_ASSEMBLY_K77_MERGED__Hadza_MoBio_hadza-E-H_F_21_1974.317	s3://sonn-current/projects/2022_Tsimane/240501_MAGs_for_GTDB/REFINED_METABAT215_TOP10_CONTIGS_1500_ASSEMBLY_K77_MERGED__Hadza_MoBio_hadza-E-H_F_21_1974.317.fa.gz	Hadza_MoBio_hadza_E_H_F_21_1974	Hadza_MoBio_hadza-E-H_F_21_1974	Hadza	78.93	3.37	1049813	50215	38	INDIV_84	77.23231340108563
Cryptobacteroides_sp000432655__Hadza_MoBio_hadza_E_H_F_21_1974	d__Bacteria;p__Bacteroidota;c__Bacteroidia;o__Bacteroidales;f__UBA932;g__Cryptobacteroides;s__Cryptobacteroides sp000432655	Cryptobacteroides_sp000432655	Cryptobacteroides_sp000432655__Hadza_MoBio_hadza_E_H_H_22_2297	REFINED_METABAT215_TOP10_CONTIGS_1500_ASSEMBLY_K77_MERGED__Hadza_MoBio_hadza-E-H_F_21_1974.55	s3://sonn-current/projects/2022_Tsimane/240501_MAGs_for_GTDB/REFINED_METABAT215_TOP10_CONTIGS_1500_ASSEMBLY_K77_MERGED__Hadza_MoBio_hadza-E-H_F_21_1974.55.fa.gz	Hadza_MoBio_hadza_E_H_F_21_1974	Hadza_MoBio_hadza-E-H_F_21_1974	Hadza	92.14	0	1718970	118910	28	INDIV_84	109.08462513733461
RUG11198_sp934148535__Hadza_MoBio_hadza_E_H_F_21_1974	d__Bacteria;p__Bacillota_I;c__Bacilli_A;o__RF39;f__UBA660;g__RUG11198;s__RUG11198 sp934148535	RUG11198_sp934148535	RUG11198_sp934148535__TS_ADULT_127	REFINED_METABAT215_TOP10_CONTIGS_1500_ASSEMBLY_K77_MERGED__Hadza_MoBio_hadza-E-H_F_21_1974.85	s3://sonn-current/projects/2022_Tsimane/240501_MAGs_for_GTDB/REFINED_METABAT215_TOP10_CONTIGS_1500_ASSEMBLY_K77_MERGED__Hadza_MoBio_hadza-E-H_F_21_1974.85.fa.gz	Hadza_MoBio_hadza_E_H_F_21_1974	Hadza_MoBio_hadza-E-H_F_21_1974	Hadza	87.64	0.56	1182144	168419	18	INDIV_84	101.70131725311248
RUG11198_sp934148535__Hadza_MoBio_hadza_E_H_F_22_2249	d__Bacteria;p__Bacillota_I;c__Bacilli_A;o__RF39;f__UBA660;g__RUG11198;s__RUG11198 sp934148535	RUG11198_sp934148535	RUG11198_sp934148535__TS_ADULT_127	REFINED_METABAT215_TOP10_CONTIGS_1500_ASSEMBLY_K77_MERGED__Hadza_MoBio_hadza-E-H_F_22_2249.38	s3://sonn-current/projects/2022_Tsimane/240501_MAGs_for_GTDB/REFINED_METABAT215_TOP10_CONTIGS_1500_ASSEMBLY_K77_MERGED__Hadza_MoBio_hadza-E-H_F_22_2249.38.fa.gz	Hadza_MoBio_hadza_E_H_F_22_2249	Hadza_MoBio_hadza-E-H_F_22_2249	Hadza	85.74	0.56	1280108	20376	95	INDIV_277	97.14746479586667
CAG_605_sp937926935__Hadza_MoBio_hadza_E_H_F_24_2253	d__Bacteria;p__Bacillota_I;c__Bacilli_A;o__RF39;f__UBA660;g__CAG-605;s__CAG-605 sp937926935	CAG_605_sp937926935	CAG_605_sp937926935__Hadza_PheChl_Fiber_Hadza_Nepal_A_8_1525	REFINED_METABAT215_TOP10_CONTIGS_1500_ASSEMBLY_K77_MERGED__Hadza_MoBio_hadza-E-H_F_24_2253.102	s3://sonn-current/projects/2022_Tsimane/240501_MAGs_for_GTDB/REFINED_METABAT215_TOP10_CONTIGS_1500_ASSEMBLY_K77_MERGED__Hadza_MoBio_hadza-E-H_F_24_2253.102.fa.gz	Hadza_MoBio_hadza_E_H_F_24_2253	Hadza_MoBio_hadza-E-H_F_24_2253	Hadza	92.13	0.56	1227069	26020	64	INDIV_278	103.8029908766767
CAG_582_sp000435515__Hadza_MoBio_hadza_E_H_F_24_2253	d__Bacteria;p__Bacillota_I;c__Bacilli_A;o__RF39;f__UBA660;g__CAG-582;s__CAG-582 sp000435515	CAG_582_sp000435515	CAG_582_sp000435515__Hadza_MoBio_hadza_I_L_K_6_2620	REFINED_METABAT215_TOP10_CONTIGS_1500_ASSEMBLY_K77_MERGED__Hadza_MoBio_hadza-E-H_F_24_2253.165	s3://sonn-current/projects/2022_Tsimane/240501_MAGs_for_GTDB/REFINED_METABAT215_TOP10_CONTIGS_1500_ASSEMBLY_K77_MERGED__Hadza_MoBio_hadza-E-H_F_24_2253.165.fa.gz	Hadza_MoBio_hadza_E_H_F_24_2253	Hadza_MoBio_hadza-E-H_F_24_2253	Hadza	91.57	1.69	1362472	91265	24	INDIV_278	99.36338477440543
RUG11198_sp934148535__Hadza_MoBio_hadza_E_H_F_24_2253	d__Bacteria;p__Bacillota_I;c__Bacilli_A;o__RF39;f__UBA660;g__RUG11198;s__RUG11198 sp934148535	RUG11198_sp934148535	RUG11198_sp934148535__TS_ADULT_127	REFINED_METABAT215_TOP10_CONTIGS_1500_ASSEMBLY_K77_MERGED__Hadza_MoBio_hadza-E-H_F_24_2253.5	s3://sonn-current/projects/2022_Tsimane/240501_MAGs_for_GTDB/REFINED_METABAT215_TOP10_CONTIGS_1500_ASSEMBLY_K77_MERGED__Hadza_MoBio_hadza-E-H_F_24_2253.5.fa.gz	Hadza_MoBio_hadza_E_H_F_24_2253	Hadza_MoBio_hadza-E-H_F_24_2253	Hadza	89.89	0.56	1112357	16718	99	INDIV_278	100.87190996268512
CAG_605_sp000433475__Hadza_MoBio_hadza_E_H_F_24_2253	d__Bacteria;p__Bacillota_I;c__Bacilli_A;o__RF39;f__UBA660;g__CAG-605;s__CAG-605 sp000433475	CAG_605_sp000433475	CAG_605_sp000433475__TS_ADULT_23	REFINED_METABAT215_TOP10_CONTIGS_1500_ASSEMBLY_K77_MERGED__Hadza_MoBio_hadza-E-H_F_24_2253.59	s3://sonn-current/projects/2022_Tsimane/240501_MAGs_for_GTDB/REFINED_METABAT215_TOP10_CONTIGS_1500_ASSEMBLY_K77_MERGED__Hadza_MoBio_hadza-E-H_F_24_2253.59.fa.gz	Hadza_MoBio_hadza_E_H_F_24_2253	Hadza_MoBio_hadza-E-H_F_24_2253	Hadza	92.13	5.22	1547713	58600	45	INDIV_278	81.88140584805427
CAG_605_sp937926935__Hadza_MoBio_hadza_E_H_F_6_2213	d__Bacteria;p__Bacillota_I;c__Bacilli_A;o__RF39;f__UBA660;g__CAG-605;s__CAG-605 sp937926935	CAG_605_sp937926935	CAG_605_sp937926935__Hadza_PheChl_Fiber_Hadza_Nepal_A_8_1525	REFINED_METABAT215_TOP10_CONTIGS_1500_ASSEMBLY_K77_MERGED__Hadza_MoBio_hadza-E-H_F_6_2213.133	s3://sonn-current/projects/2022_Tsimane/240501_MAGs_for_GTDB/REFINED_METABAT215_TOP10_CONTIGS_1500_ASSEMBLY_K77_MERGED__Hadza_MoBio_hadza-E-H_F_6_2213.133.fa.gz	Hadza_MoBio_hadza_E_H_F_6_2213	Hadza_MoBio_hadza-E-H_F_6_2213	Hadza	91.01	0.56	1317653	43172	47	INDIV_53	103.43325950516578
CAG_302_sp900543825__Hadza_MoBio_hadza_E_H_F_6_2213	d__Bacteria;p__Bacillota_I;c__Bacilli_A;o__RF39;f__UBA660;g__CAG-302;s__CAG-302 sp900543825	CAG_302_sp900543825	CAG_302_sp900543825__Hadza_MoBio_hadza_E_H_I_3_1743	REFINED_METABAT215_TOP10_CONTIGS_1500_ASSEMBLY_K77_MERGED__Hadza_MoBio_hadza-E-H_F_6_2213.16	s3://sonn-current/projects/2022_Tsimane/240501_MAGs_for_GTDB/REFINED_METABAT215_TOP10_CONTIGS_1500_ASSEMBLY_K77_MERGED__Hadza_MoBio_hadza-E-H_F_6_2213.16.fa.gz	Hadza_MoBio_hadza_E_H_F_6_2213	Hadza_MoBio_hadza-E-H_F_6_2213	Hadza	58.77	0	592221	48321	18	INDIV_53	73.41462874020769
CAG_1000_sp900556025__Hadza_MoBio_hadza_E_H_F_6_2213	d__Bacteria;p__Bacillota_I;c__Bacilli_A;o__RF39;f__UBA660;g__CAG-1000;s__CAG-1000 sp900556025	CAG_1000_sp900556025	CAG_1000_sp900556025__Hadza_MoBio_hadza_I_L_L_3_1264	REFINED_METABAT215_TOP10_CONTIGS_1500_ASSEMBLY_K77_MERGED__Hadza_MoBio_hadza-E-H_F_6_2213.172	s3://sonn-current/projects/2022_Tsimane/240501_MAGs_for_GTDB/REFINED_METABAT215_TOP10_CONTIGS_1500_ASSEMBLY_K77_MERGED__Hadza_MoBio_hadza-E-H_F_6_2213.172.fa.gz	Hadza_MoBio_hadza_E_H_F_6_2213	Hadza_MoBio_hadza-E-H_F_6_2213	Hadza	91.57	5.06	1348519	47647	49	INDIV_53	81.65262568400205
CAG_710_sp000432595__Hadza_MoBio_hadza_E_H_F_6_2213	d__Bacteria;p__Bacillota_I;c__Bacilli_A;o__RF39;f__UBA660;g__CAG-710;s__CAG-710 sp000432595	CAG_710_sp000432595	CAG_710_sp000432595__Hadza_MoBio_C_REDO_A_11_1511	REFINED_METABAT215_TOP10_CONTIGS_1500_ASSEMBLY_K77_MERGED__Hadza_MoBio_hadza-E-H_F_6_2213.225	s3://sonn-current/projects/2022_Tsimane/240501_MAGs_for_GTDB/REFINED_METABAT215_TOP10_CONTIGS_1500_ASSEMBLY_K77_MERGED__Hadza_MoBio_hadza-E-H_F_6_2213.225.fa.gz	Hadza_MoBio_hadza_E_H_F_6_2213	Hadza_MoBio_hadza-E-H_F_6_2213	Hadza	94.94	1.12	1149774	68005	18	INDIV_53	104.98739653485018
Cryptobacteroides_sp900541925__Hadza_MoBio_hadza_E_H_F_6_2213	d__Bacteria;p__Bacteroidota;c__Bacteroidia;o__Bacteroidales;f__UBA932;g__Cryptobacteroides;s__Cryptobacteroides sp900541925	Cryptobacteroides_sp900541925	Cryptobacteroides_sp900541925__Hadza_MoBio_hadza_A_D_E_6_1152	REFINED_METABAT215_TOP10_CONTIGS_1500_ASSEMBLY_K77_MERGED__Hadza_MoBio_hadza-E-H_F_6_2213.258	s3://sonn-current/projects/2022_Tsimane/240501_MAGs_for_GTDB/REFINED_METABAT215_TOP10_CONTIGS_1500_ASSEMBLY_K77_MERGED__Hadza_MoBio_hadza-E-H_F_6_2213.258.fa.gz	Hadza_MoBio_hadza_E_H_F_6_2213	Hadza_MoBio_hadza-E-H_F_6_2213	Hadza	95	0	2441552	91028	44	INDIV_53	112.31907700251503
CAG_302_sp000431795__Hadza_MoBio_hadza_E_H_F_6_2213	d__Bacteria;p__Bacillota_I;c__Bacilli_A;o__RF39;f__UBA660;g__CAG-302;s__CAG-302 sp000431795	CAG_302_sp000431795	CAG_302_sp000431795__TS_ADULT_56	REFINED_METABAT215_TOP10_CONTIGS_1500_ASSEMBLY_K77_MERGED__Hadza_MoBio_hadza-E-H_F_6_2213.281	s3://sonn-current/projects/2022_Tsimane/240501_MAGs_for_GTDB/REFINED_METABAT215_TOP10_CONTIGS_1500_ASSEMBLY_K77_MERGED__Hadza_MoBio_hadza-E-H_F_6_2213.281.fa.gz	Hadza_MoBio_hadza_E_H_F_6_2213	Hadza_MoBio_hadza-E-H_F_6_2213	Hadza	87.15	0	1117637	58354	30	INDIV_53	102.56584889314351
Onthocola_B_sp000437355__Hadza_MoBio_hadza_E_H_F_6_2213	d__Bacteria;p__Bacillota_I;c__Bacilli_A;o__RF39;f__UBA660;g__Onthocola_B;s__Onthocola_B sp000437355	Onthocola_B_sp000437355	Onthocola_B_sp000437355__Hadza_MoBio_hadza_E_H_P_7_2143	REFINED_METABAT215_TOP10_CONTIGS_1500_ASSEMBLY_K77_MERGED__Hadza_MoBio_hadza-E-H_F_6_2213.395	s3://sonn-current/projects/2022_Tsimane/240501_MAGs_for_GTDB/REFINED_METABAT215_TOP10_CONTIGS_1500_ASSEMBLY_K77_MERGED__Hadza_MoBio_hadza-E-H_F_6_2213.395.fa.gz	Hadza_MoBio_hadza_E_H_F_6_2213	Hadza_MoBio_hadza-E-H_F_6_2213	Hadza	66	1.12	1042933	16340	90	INDIV_53	74.0827
HGM10818_sp900772445__Hadza_MoBio_hadza_E_H_F_6_2213	d__Bacteria;p__Bacillota_I;c__Bacilli_A;o__RF39;f__UBA660;g__HGM10818;s__HGM10818 sp900772445	HGM10818_sp900772445	HGM10818_sp900772445__Hadza_PheChl_Fiber_Hadza_Nepal_A_14_1640	REFINED_METABAT215_TOP10_CONTIGS_1500_ASSEMBLY_K77_MERGED__Hadza_MoBio_hadza-E-H_F_6_2213.76	s3://sonn-current/projects/2022_Tsimane/240501_MAGs_for_GTDB/REFINED_METABAT215_TOP10_CONTIGS_1500_ASSEMBLY_K77_MERGED__Hadza_MoBio_hadza-E-H_F_6_2213.76.fa.gz	Hadza_MoBio_hadza_E_H_F_6_2213	Hadza_MoBio_hadza-E-H_F_6_2213	Hadza	88	2	1143333	14703	118	INDIV_53	91.64555087169687
Cryptobacteroides_sp900541925__Hadza_MoBio_hadza_E_H_F_8_2217	d__Bacteria;p__Bacteroidota;c__Bacteroidia;o__Bacteroidales;f__UBA932;g__Cryptobacteroides;s__Cryptobacteroides sp900541925	Cryptobacteroides_sp900541925	Cryptobacteroides_sp900541925__Hadza_MoBio_hadza_A_D_E_6_1152	REFINED_METABAT215_TOP10_CONTIGS_1500_ASSEMBLY_K77_MERGED__Hadza_MoBio_hadza-E-H_F_8_2217.134	s3://sonn-current/projects/2022_Tsimane/240501_MAGs_for_GTDB/REFINED_METABAT215_TOP10_CONTIGS_1500_ASSEMBLY_K77_MERGED__Hadza_MoBio_hadza-E-H_F_8_2217.134.fa.gz	Hadza_MoBio_hadza_E_H_F_8_2217	Hadza_MoBio_hadza-E-H_F_8_2217	Hadza	94.52	0	2338162	137296	27	INDIV_157	112.27113565388288
CAG_1000_sp934102215__Hadza_MoBio_hadza_E_H_F_8_2217	d__Bacteria;p__Bacillota_I;c__Bacilli_A;o__RF39;f__UBA660;g__CAG-1000;s__CAG-1000 sp934102215	CAG_1000_sp934102215	CAG_1000_sp934102215__Hadza_MoBio_C_REDO_D_2_1542	REFINED_METABAT215_TOP10_CONTIGS_1500_ASSEMBLY_K77_MERGED__Hadza_MoBio_hadza-E-H_F_8_2217.210	s3://sonn-current/projects/2022_Tsimane/240501_MAGs_for_GTDB/REFINED_METABAT215_TOP10_CONTIGS_1500_ASSEMBLY_K77_MERGED__Hadza_MoBio_hadza-E-H_F_8_2217.210.fa.gz	Hadza_MoBio_hadza_E_H_F_8_2217	Hadza_MoBio_hadza-E-H_F_8_2217	Hadza	79.08	6.59	1313091	8840	208	INDIV_157	59.28244779503922
HGM10818_sp905211265__Hadza_MoBio_hadza_E_H_F_8_2217	d__Bacteria;p__Bacillota_I;c__Bacilli_A;o__RF39;f__UBA660;g__HGM10818;s__HGM10818 sp905211265	HGM10818_sp905211265	HGM10818_sp905211265__TS_ADULT_154	REFINED_METABAT215_TOP10_CONTIGS_1500_ASSEMBLY_K77_MERGED__Hadza_MoBio_hadza-E-H_F_8_2217.239	s3://sonn-current/projects/2022_Tsimane/240501_MAGs_for_GTDB/REFINED_METABAT215_TOP10_CONTIGS_1500_ASSEMBLY_K77_MERGED__Hadza_MoBio_hadza-E-H_F_8_2217.239.fa.gz	Hadza_MoBio_hadza_E_H_F_8_2217	Hadza_MoBio_hadza-E-H_F_8_2217	Hadza	77.53	2.3	1024582	16447	96	INDIV_157	79.70284207726574
Cryptobacteroides_sp000432655__Hadza_MoBio_hadza_E_H_F_8_2217	d__Bacteria;p__Bacteroidota;c__Bacteroidia;o__Bacteroidales;f__UBA932;g__Cryptobacteroides;s__Cryptobacteroides sp000432655	Cryptobacteroides_sp000432655	Cryptobacteroides_sp000432655__Hadza_MoBio_hadza_E_H_H_22_2297	REFINED_METABAT215_TOP10_CONTIGS_1500_ASSEMBLY_K77_MERGED__Hadza_MoBio_hadza-E-H_F_8_2217.51	s3://sonn-current/projects/2022_Tsimane/240501_MAGs_for_GTDB/REFINED_METABAT215_TOP10_CONTIGS_1500_ASSEMBLY_K77_MERGED__Hadza_MoBio_hadza-E-H_F_8_2217.51.fa.gz	Hadza_MoBio_hadza_E_H_F_8_2217	Hadza_MoBio_hadza-E-H_F_8_2217	Hadza	75.95	0	1454044	93097	21	INDIV_157	92.31085105891273
RUG11198_sp934148535__Hadza_MoBio_hadza_E_H_F_8_2217	d__Bacteria;p__Bacillota_I;c__Bacilli_A;o__RF39;f__UBA660;g__RUG11198;s__RUG11198 sp934148535	RUG11198_sp934148535	RUG11198_sp934148535__TS_ADULT_127	REFINED_METABAT215_TOP10_CONTIGS_1500_ASSEMBLY_K77_MERGED__Hadza_MoBio_hadza-E-H_F_8_2217.71	s3://sonn-current/projects/2022_Tsimane/240501_MAGs_for_GTDB/REFINED_METABAT215_TOP10_CONTIGS_1500_ASSEMBLY_K77_MERGED__Hadza_MoBio_hadza-E-H_F_8_2217.71.fa.gz	Hadza_MoBio_hadza_E_H_F_8_2217	Hadza_MoBio_hadza-E-H_F_8_2217	Hadza	83.71	0.56	1288124	64017	31	INDIV_157	96.61700995441151
CAG_1000_sp900556025__Hadza_MoBio_hadza_E_H_F_8_2217	d__Bacteria;p__Bacillota_I;c__Bacilli_A;o__RF39;f__UBA660;g__CAG-1000;s__CAG-1000 sp900556025	CAG_1000_sp900556025	CAG_1000_sp900556025__Hadza_MoBio_hadza_I_L_L_3_1264	REFINED_METABAT215_TOP10_CONTIGS_1500_ASSEMBLY_K77_MERGED__Hadza_MoBio_hadza-E-H_F_8_2217.80	s3://sonn-current/projects/2022_Tsimane/240501_MAGs_for_GTDB/REFINED_METABAT215_TOP10_CONTIGS_1500_ASSEMBLY_K77_MERGED__Hadza_MoBio_hadza-E-H_F_8_2217.80.fa.gz	Hadza_MoBio_hadza_E_H_F_8_2217	Hadza_MoBio_hadza-E-H_F_8_2217	Hadza	73.84	2.81	1236825	12824	136	INDIV_157	73.35089552803827
Faecisoma_sp000432255__Hadza_MoBio_hadza_E_H_F_8_2217	d__Bacteria;p__Bacillota_I;c__Bacilli_A;o__RF39;f__UBA660;g__Faecisoma;s__Faecisoma sp000432255	Faecisoma_sp000432255	Faecisoma_sp000432255__TS_ADULT_172	REFINED_METABAT215_TOP10_CONTIGS_1500_ASSEMBLY_K77_MERGED__Hadza_MoBio_hadza-E-H_F_8_2217.96	s3://sonn-current/projects/2022_Tsimane/240501_MAGs_for_GTDB/REFINED_METABAT215_TOP10_CONTIGS_1500_ASSEMBLY_K77_MERGED__Hadza_MoBio_hadza-E-H_F_8_2217.96.fa.gz	Hadza_MoBio_hadza_E_H_F_8_2217	Hadza_MoBio_hadza-E-H_F_8_2217	Hadza	69.45	3.64	1341518	10984	172	INDIV_157	64.71379957268609
Aphodocola_sp900772415__Hadza_MoBio_hadza_E_H_G_15_1738	d__Bacteria;p__Bacillota_I;c__Bacilli_A;o__RF39;f__UBA660;g__Aphodocola;s__Aphodocola sp900772415	Aphodocola_sp900772415	Aphodocola_sp900772415__Hadza_MoBio_hadza_E_H_P_19_2149	REFINED_METABAT215_TOP10_CONTIGS_1500_ASSEMBLY_K77_MERGED__Hadza_MoBio_hadza-E-H_G_15_1738.155	s3://sonn-current/projects/2022_Tsimane/240501_MAGs_for_GTDB/REFINED_METABAT215_TOP10_CONTIGS_1500_ASSEMBLY_K77_MERGED__Hadza_MoBio_hadza-E-H_G_15_1738.155.fa.gz	Hadza_MoBio_hadza_E_H_G_15_1738	Hadza_MoBio_hadza-E-H_G_15_1738	Hadza	86.8	0.56	908574	560793	4	INDIV_239	102.15498175196383
CAG_302_sp900543825__Hadza_MoBio_hadza_E_H_G_15_1738	d__Bacteria;p__Bacillota_I;c__Bacilli_A;o__RF39;f__UBA660;g__CAG-302;s__CAG-302 sp900543825	CAG_302_sp900543825	CAG_302_sp900543825__Hadza_MoBio_hadza_E_H_I_3_1743	REFINED_METABAT215_TOP10_CONTIGS_1500_ASSEMBLY_K77_MERGED__Hadza_MoBio_hadza-E-H_G_15_1738.178	s3://sonn-current/projects/2022_Tsimane/240501_MAGs_for_GTDB/REFINED_METABAT215_TOP10_CONTIGS_1500_ASSEMBLY_K77_MERGED__Hadza_MoBio_hadza-E-H_G_15_1738.178.fa.gz	Hadza_MoBio_hadza_E_H_G_15_1738	Hadza_MoBio_hadza-E-H_G_15_1738	Hadza	57.33	0	645395	66252	10	INDIV_239	72.43899197956328
CAG_877_sp000433455__Hadza_MoBio_hadza_E_H_G_15_1738	d__Bacteria;p__Bacillota_I;c__Bacilli_A;o__RF39;f__UBA660;g__CAG-877;s__CAG-877 sp000433455	CAG_877_sp000433455	CAG_877_sp000433455__Hadza_MoBio_hadza_E_H_E_9_1723	REFINED_METABAT215_TOP10_CONTIGS_1500_ASSEMBLY_K77_MERGED__Hadza_MoBio_hadza-E-H_G_15_1738.201	s3://sonn-current/projects/2022_Tsimane/240501_MAGs_for_GTDB/REFINED_METABAT215_TOP10_CONTIGS_1500_ASSEMBLY_K77_MERGED__Hadza_MoBio_hadza-E-H_G_15_1738.201.fa.gz	Hadza_MoBio_hadza_E_H_G_15_1738	Hadza_MoBio_hadza-E-H_G_15_1738	Hadza	70.22	1.12	936748	184493	7	INDIV_239	81.35468767865524
CAG_1000_sp004560915__Hadza_MoBio_hadza_E_H_G_15_1738	d__Bacteria;p__Bacillota_I;c__Bacilli_A;o__RF39;f__UBA660;g__CAG-1000;s__CAG-1000 sp004560915	CAG_1000_sp004560915	CAG_1000_sp004560915__Hadza_MoBio_hadza_I_L_F_16_1210	REFINED_METABAT215_TOP10_CONTIGS_1500_ASSEMBLY_K77_MERGED__Hadza_MoBio_hadza-E-H_G_15_1738.26	s3://sonn-current/projects/2022_Tsimane/240501_MAGs_for_GTDB/REFINED_METABAT215_TOP10_CONTIGS_1500_ASSEMBLY_K77_MERGED__Hadza_MoBio_hadza-E-H_G_15_1738.26.fa.gz	Hadza_MoBio_hadza_E_H_G_15_1738	Hadza_MoBio_hadza-E-H_G_15_1738	Hadza	65.73	6.74	1127837	9183	153	INDIV_239	45.04679075295099
Cryptobacteroides_sp900541925__Hadza_MoBio_hadza_E_H_G_15_1738	d__Bacteria;p__Bacteroidota;c__Bacteroidia;o__Bacteroidales;f__UBA932;g__Cryptobacteroides;s__Cryptobacteroides sp900541925	Cryptobacteroides_sp900541925	Cryptobacteroides_sp900541925__Hadza_MoBio_hadza_A_D_E_6_1152	REFINED_METABAT215_TOP10_CONTIGS_1500_ASSEMBLY_K77_MERGED__Hadza_MoBio_hadza-E-H_G_15_1738.275	s3://sonn-current/projects/2022_Tsimane/240501_MAGs_for_GTDB/REFINED_METABAT215_TOP10_CONTIGS_1500_ASSEMBLY_K77_MERGED__Hadza_MoBio_hadza-E-H_G_15_1738.275.fa.gz	Hadza_MoBio_hadza_E_H_G_15_1738	Hadza_MoBio_hadza-E-H_G_15_1738	Hadza	94.05	0.63	2282001	121018	34	INDIV_239	108.43055091390669
CAG_302_sp934162325__Hadza_MoBio_hadza_E_H_G_15_1738	d__Bacteria;p__Bacillota_I;c__Bacilli_A;o__RF39;f__UBA660;g__CAG-302;s__CAG-302 sp934162325	CAG_302_sp934162325	CAG_302_sp934162325__Hadza_MoBio_hadza_A_D_L_3_1539	REFINED_METABAT215_TOP10_CONTIGS_1500_ASSEMBLY_K77_MERGED__Hadza_MoBio_hadza-E-H_G_15_1738.317	s3://sonn-current/projects/2022_Tsimane/240501_MAGs_for_GTDB/REFINED_METABAT215_TOP10_CONTIGS_1500_ASSEMBLY_K77_MERGED__Hadza_MoBio_hadza-E-H_G_15_1738.317.fa.gz	Hadza_MoBio_hadza_E_H_G_15_1738	Hadza_MoBio_hadza-E-H_G_15_1738	Hadza	68.2	2.25	917481	12551	98	INDIV_239	70.16351598872932
Cryptobacteroides_sp000432655__Hadza_MoBio_hadza_E_H_G_19_1739	d__Bacteria;p__Bacteroidota;c__Bacteroidia;o__Bacteroidales;f__UBA932;g__Cryptobacteroides;s__Cryptobacteroides sp000432655	Cryptobacteroides_sp000432655	Cryptobacteroides_sp000432655__Hadza_MoBio_hadza_E_H_H_22_2297	REFINED_METABAT215_TOP10_CONTIGS_1500_ASSEMBLY_K77_MERGED__Hadza_MoBio_hadza-E-H_G_19_1739.154	s3://sonn-current/projects/2022_Tsimane/240501_MAGs_for_GTDB/REFINED_METABAT215_TOP10_CONTIGS_1500_ASSEMBLY_K77_MERGED__Hadza_MoBio_hadza-E-H_G_19_1739.154.fa.gz	Hadza_MoBio_hadza_E_H_G_19_1739	Hadza_MoBio_hadza-E-H_G_19_1739	Hadza	73.9	1.83	1235724	4938	285	INDIV_240	77.06637725678775
UBA3789_sp934140575__Hadza_MoBio_hadza_E_H_G_19_1739	d__Bacteria;p__Bacillota_I;c__Bacilli_A;o__RF39;f__UBA660;g__UBA3789;s__UBA3789 sp934140575	UBA3789_sp934140575	UBA3789_sp934140575__Hadza_MoBio_hadza_A_D_B_22_1612	REFINED_METABAT215_TOP10_CONTIGS_1500_ASSEMBLY_K77_MERGED__Hadza_MoBio_hadza-E-H_G_19_1739.20	s3://sonn-current/projects/2022_Tsimane/240501_MAGs_for_GTDB/REFINED_METABAT215_TOP10_CONTIGS_1500_ASSEMBLY_K77_MERGED__Hadza_MoBio_hadza-E-H_G_19_1739.20.fa.gz	Hadza_MoBio_hadza_E_H_G_19_1739	Hadza_MoBio_hadza-E-H_G_19_1739	Hadza	84.27	0	1300956	123596	20	INDIV_240	100.84696924706329
CAG_605_sp937926935__Hadza_MoBio_hadza_E_H_G_19_1739	d__Bacteria;p__Bacillota_I;c__Bacilli_A;o__RF39;f__UBA660;g__CAG-605;s__CAG-605 sp937926935	CAG_605_sp937926935	CAG_605_sp937926935__Hadza_PheChl_Fiber_Hadza_Nepal_A_8_1525	REFINED_METABAT215_TOP10_CONTIGS_1500_ASSEMBLY_K77_MERGED__Hadza_MoBio_hadza-E-H_G_19_1739.71	s3://sonn-current/projects/2022_Tsimane/240501_MAGs_for_GTDB/REFINED_METABAT215_TOP10_CONTIGS_1500_ASSEMBLY_K77_MERGED__Hadza_MoBio_hadza-E-H_G_19_1739.71.fa.gz	Hadza_MoBio_hadza_E_H_G_19_1739	Hadza_MoBio_hadza-E-H_G_19_1739	Hadza	71.91	1.69	729800	5035	166	INDIV_240	75.2958
HGM10818_sp905211265__Hadza_MoBio_hadza_E_H_G_1_1731	d__Bacteria;p__Bacillota_I;c__Bacilli_A;o__RF39;f__UBA660;g__HGM10818;s__HGM10818 sp905211265	HGM10818_sp905211265	HGM10818_sp905211265__TS_ADULT_154	REFINED_METABAT215_TOP10_CONTIGS_1500_ASSEMBLY_K77_MERGED__Hadza_MoBio_hadza-E-H_G_1_1731.213	s3://sonn-current/projects/2022_Tsimane/240501_MAGs_for_GTDB/REFINED_METABAT215_TOP10_CONTIGS_1500_ASSEMBLY_K77_MERGED__Hadza_MoBio_hadza-E-H_G_1_1731.213.fa.gz	Hadza_MoBio_hadza_E_H_G_1_1731	Hadza_MoBio_hadza-E-H_G_1_1731	Hadza	51.07	1.12	664495	66412	23	INDIV_232	60.60123467769371
CAG_302_sp900543825__Hadza_MoBio_hadza_E_H_G_1_1731	d__Bacteria;p__Bacillota_I;c__Bacilli_A;o__RF39;f__UBA660;g__CAG-302;s__CAG-302 sp900543825	CAG_302_sp900543825	CAG_302_sp900543825__Hadza_MoBio_hadza_E_H_I_3_1743	REFINED_METABAT215_TOP10_CONTIGS_1500_ASSEMBLY_K77_MERGED__Hadza_MoBio_hadza-E-H_G_1_1731.219	s3://sonn-current/projects/2022_Tsimane/240501_MAGs_for_GTDB/REFINED_METABAT215_TOP10_CONTIGS_1500_ASSEMBLY_K77_MERGED__Hadza_MoBio_hadza-E-H_G_1_1731.219.fa.gz	Hadza_MoBio_hadza_E_H_G_1_1731	Hadza_MoBio_hadza-E-H_G_1_1731	Hadza	77.53	1.12	1027617	153117	8	INDIV_232	88.51268723433498
CAG_302_sp001916775__Hadza_MoBio_hadza_E_H_G_1_1731	d__Bacteria;p__Bacillota_I;c__Bacilli_A;o__RF39;f__UBA660;g__CAG-302;s__CAG-302 sp001916775	CAG_302_sp001916775	CAG_302_sp001916775__Hadza_MoBio_hadza_A_D_E_14_1160	REFINED_METABAT215_TOP10_CONTIGS_1500_ASSEMBLY_K77_MERGED__Hadza_MoBio_hadza-E-H_G_1_1731.224	s3://sonn-current/projects/2022_Tsimane/240501_MAGs_for_GTDB/REFINED_METABAT215_TOP10_CONTIGS_1500_ASSEMBLY_K77_MERGED__Hadza_MoBio_hadza-E-H_G_1_1731.224.fa.gz	Hadza_MoBio_hadza_E_H_G_1_1731	Hadza_MoBio_hadza-E-H_G_1_1731	Hadza	81.33	1.33	1185473	39072	47	INDIV_232	89.64106992679436
CAG_605_sp937926935__Hadza_MoBio_hadza_E_H_G_1_1731	d__Bacteria;p__Bacillota_I;c__Bacilli_A;o__RF39;f__UBA660;g__CAG-605;s__CAG-605 sp937926935	CAG_605_sp937926935	CAG_605_sp937926935__Hadza_PheChl_Fiber_Hadza_Nepal_A_8_1525	REFINED_METABAT215_TOP10_CONTIGS_1500_ASSEMBLY_K77_MERGED__Hadza_MoBio_hadza-E-H_G_1_1731.44	s3://sonn-current/projects/2022_Tsimane/240501_MAGs_for_GTDB/REFINED_METABAT215_TOP10_CONTIGS_1500_ASSEMBLY_K77_MERGED__Hadza_MoBio_hadza-E-H_G_1_1731.44.fa.gz	Hadza_MoBio_hadza_E_H_G_1_1731	Hadza_MoBio_hadza-E-H_G_1_1731	Hadza	89.89	0.56	1197750	46522	34	INDIV_232	102.29072513087085
CAG_1000_sp900556025__Hadza_MoBio_hadza_E_H_G_1_1731	d__Bacteria;p__Bacillota_I;c__Bacilli_A;o__RF39;f__UBA660;g__CAG-1000;s__CAG-1000 sp900556025	CAG_1000_sp900556025	CAG_1000_sp900556025__Hadza_MoBio_hadza_I_L_L_3_1264	REFINED_METABAT215_TOP10_CONTIGS_1500_ASSEMBLY_K77_MERGED__Hadza_MoBio_hadza-E-H_G_1_1731.52	s3://sonn-current/projects/2022_Tsimane/240501_MAGs_for_GTDB/REFINED_METABAT215_TOP10_CONTIGS_1500_ASSEMBLY_K77_MERGED__Hadza_MoBio_hadza-E-H_G_1_1731.52.fa.gz	Hadza_MoBio_hadza_E_H_G_1_1731	Hadza_MoBio_hadza-E-H_G_1_1731	Hadza	92.7	1.69	1292768	34864	62	INDIV_232	99.16989963870654
HGM10818_sp905211265__Hadza_MoBio_hadza_E_H_G_21_1740	d__Bacteria;p__Bacillota_I;c__Bacilli_A;o__RF39;f__UBA660;g__HGM10818;s__HGM10818 sp905211265	HGM10818_sp905211265	HGM10818_sp905211265__TS_ADULT_154	REFINED_METABAT215_TOP10_CONTIGS_1500_ASSEMBLY_K77_MERGED__Hadza_MoBio_hadza-E-H_G_21_1740.148	s3://sonn-current/projects/2022_Tsimane/240501_MAGs_for_GTDB/REFINED_METABAT215_TOP10_CONTIGS_1500_ASSEMBLY_K77_MERGED__Hadza_MoBio_hadza-E-H_G_21_1740.148.fa.gz	Hadza_MoBio_hadza_E_H_G_21_1740	Hadza_MoBio_hadza-E-H_G_21_1740	Hadza	73.5	4.49	822373	25209	48	INDIV_241	65.07703985478868
Cryptobacteroides_sp000432655__Hadza_MoBio_hadza_E_H_G_21_1740	d__Bacteria;p__Bacteroidota;c__Bacteroidia;o__Bacteroidales;f__UBA932;g__Cryptobacteroides;s__Cryptobacteroides sp000432655	Cryptobacteroides_sp000432655	Cryptobacteroides_sp000432655__Hadza_MoBio_hadza_E_H_H_22_2297	REFINED_METABAT215_TOP10_CONTIGS_1500_ASSEMBLY_K77_MERGED__Hadza_MoBio_hadza-E-H_G_21_1740.157	s3://sonn-current/projects/2022_Tsimane/240501_MAGs_for_GTDB/REFINED_METABAT215_TOP10_CONTIGS_1500_ASSEMBLY_K77_MERGED__Hadza_MoBio_hadza-E-H_G_21_1740.157.fa.gz	Hadza_MoBio_hadza_E_H_G_21_1740	Hadza_MoBio_hadza-E-H_G_21_1740	Hadza	80.99	0	1345340	6881	248	INDIV_241	93.84829467353916
CAG_302_sp934162325__Hadza_MoBio_hadza_E_H_G_21_1740	d__Bacteria;p__Bacillota_I;c__Bacilli_A;o__RF39;f__UBA660;g__CAG-302;s__CAG-302 sp934162325	CAG_302_sp934162325	CAG_302_sp934162325__Hadza_MoBio_hadza_A_D_L_3_1539	REFINED_METABAT215_TOP10_CONTIGS_1500_ASSEMBLY_K77_MERGED__Hadza_MoBio_hadza-E-H_G_21_1740.159	s3://sonn-current/projects/2022_Tsimane/240501_MAGs_for_GTDB/REFINED_METABAT215_TOP10_CONTIGS_1500_ASSEMBLY_K77_MERGED__Hadza_MoBio_hadza-E-H_G_21_1740.159.fa.gz	Hadza_MoBio_hadza_E_H_G_21_1740	Hadza_MoBio_hadza-E-H_G_21_1740	Hadza	93.33	1.33	1288973	945717	4	INDIV_241	105.89625658766454
CAG_605_sp937926935__Hadza_MoBio_hadza_E_H_G_21_1740	d__Bacteria;p__Bacillota_I;c__Bacilli_A;o__RF39;f__UBA660;g__CAG-605;s__CAG-605 sp937926935	CAG_605_sp937926935	CAG_605_sp937926935__Hadza_PheChl_Fiber_Hadza_Nepal_A_8_1525	REFINED_METABAT215_TOP10_CONTIGS_1500_ASSEMBLY_K77_MERGED__Hadza_MoBio_hadza-E-H_G_21_1740.18	s3://sonn-current/projects/2022_Tsimane/240501_MAGs_for_GTDB/REFINED_METABAT215_TOP10_CONTIGS_1500_ASSEMBLY_K77_MERGED__Hadza_MoBio_hadza-E-H_G_21_1740.18.fa.gz	Hadza_MoBio_hadza_E_H_G_21_1740	Hadza_MoBio_hadza-E-H_G_21_1740	Hadza	71.91	1.69	745856	6355	134	INDIV_241	75.61520266467008
UBA3789_sp934140575__Hadza_MoBio_hadza_E_H_G_21_1740	d__Bacteria;p__Bacillota_I;c__Bacilli_A;o__RF39;f__UBA660;g__UBA3789;s__UBA3789 sp934140575	UBA3789_sp934140575	UBA3789_sp934140575__Hadza_MoBio_hadza_A_D_B_22_1612	REFINED_METABAT215_TOP10_CONTIGS_1500_ASSEMBLY_K77_MERGED__Hadza_MoBio_hadza-E-H_G_21_1740.78	s3://sonn-current/projects/2022_Tsimane/240501_MAGs_for_GTDB/REFINED_METABAT215_TOP10_CONTIGS_1500_ASSEMBLY_K77_MERGED__Hadza_MoBio_hadza-E-H_G_21_1740.78.fa.gz	Hadza_MoBio_hadza_E_H_G_21_1740	Hadza_MoBio_hadza-E-H_G_21_1740	Hadza	66.85	1.12	807289	159071	12	INDIV_241	77.66206203382437
CAG_877_sp000433455__Hadza_MoBio_hadza_E_H_G_3_1732	d__Bacteria;p__Bacillota_I;c__Bacilli_A;o__RF39;f__UBA660;g__CAG-877;s__CAG-877 sp000433455	CAG_877_sp000433455	CAG_877_sp000433455__Hadza_MoBio_hadza_E_H_E_9_1723	REFINED_METABAT215_TOP10_CONTIGS_1500_ASSEMBLY_K77_MERGED__Hadza_MoBio_hadza-E-H_G_3_1732.4	s3://sonn-current/projects/2022_Tsimane/240501_MAGs_for_GTDB/REFINED_METABAT215_TOP10_CONTIGS_1500_ASSEMBLY_K77_MERGED__Hadza_MoBio_hadza-E-H_G_3_1732.4.fa.gz	Hadza_MoBio_hadza_E_H_G_3_1732	Hadza_MoBio_hadza-E-H_G_3_1732	Hadza	65.61	2.25	735519	81988	8	INDIV_233	69.83676987732852
CAG_302_sp900543825__Hadza_MoBio_hadza_E_H_G_3_1732	d__Bacteria;p__Bacillota_I;c__Bacilli_A;o__RF39;f__UBA660;g__CAG-302;s__CAG-302 sp900543825	CAG_302_sp900543825	CAG_302_sp900543825__Hadza_MoBio_hadza_E_H_I_3_1743	REFINED_METABAT215_TOP10_CONTIGS_1500_ASSEMBLY_K77_MERGED__Hadza_MoBio_hadza-E-H_G_3_1732.91	s3://sonn-current/projects/2022_Tsimane/240501_MAGs_for_GTDB/REFINED_METABAT215_TOP10_CONTIGS_1500_ASSEMBLY_K77_MERGED__Hadza_MoBio_hadza-E-H_G_3_1732.91.fa.gz	Hadza_MoBio_hadza_E_H_G_3_1732	Hadza_MoBio_hadza-E-H_G_3_1732	Hadza	93.54	2.25	1173443	185132	12	INDIV_233	99.2659
CAG_611_sp934098705__Hadza_MoBio_hadza_E_H_G_5_1733	d__Bacteria;p__Bacillota_I;c__Bacilli_A;o__RF39;f__UBA660;g__CAG-611;s__CAG-611 sp934098705	CAG_611_sp934098705	CAG_611_sp934098705__Hadza_PheChl_Fiber_Hadza_Nepal_E_4_1526	REFINED_METABAT215_TOP10_CONTIGS_1500_ASSEMBLY_K77_MERGED__Hadza_MoBio_hadza-E-H_G_5_1733.133	s3://sonn-current/projects/2022_Tsimane/240501_MAGs_for_GTDB/REFINED_METABAT215_TOP10_CONTIGS_1500_ASSEMBLY_K77_MERGED__Hadza_MoBio_hadza-E-H_G_5_1733.133.fa.gz	Hadza_MoBio_hadza_E_H_G_5_1733	Hadza_MoBio_hadza-E-H_G_5_1733	Hadza	88.76	1.5	943048	67269	16	INDIV_234	96.68649291493291
CAG_605_sp000433475__Hadza_MoBio_hadza_E_H_G_5_1733	d__Bacteria;p__Bacillota_I;c__Bacilli_A;o__RF39;f__UBA660;g__CAG-605;s__CAG-605 sp000433475	CAG_605_sp000433475	CAG_605_sp000433475__TS_ADULT_23	REFINED_METABAT215_TOP10_CONTIGS_1500_ASSEMBLY_K77_MERGED__Hadza_MoBio_hadza-E-H_G_5_1733.134	s3://sonn-current/projects/2022_Tsimane/240501_MAGs_for_GTDB/REFINED_METABAT215_TOP10_CONTIGS_1500_ASSEMBLY_K77_MERGED__Hadza_MoBio_hadza-E-H_G_5_1733.134.fa.gz	Hadza_MoBio_hadza_E_H_G_5_1733	Hadza_MoBio_hadza-E-H_G_5_1733	Hadza	91.6	2.41	1475485	42969	57	INDIV_234	94.92495073992986
Cryptobacteroides_sp900541925__Hadza_MoBio_hadza_E_H_G_5_1733	d__Bacteria;p__Bacteroidota;c__Bacteroidia;o__Bacteroidales;f__UBA932;g__Cryptobacteroides;s__Cryptobacteroides sp900541925	Cryptobacteroides_sp900541925	Cryptobacteroides_sp900541925__Hadza_MoBio_hadza_A_D_E_6_1152	REFINED_METABAT215_TOP10_CONTIGS_1500_ASSEMBLY_K77_MERGED__Hadza_MoBio_hadza-E-H_G_5_1733.141	s3://sonn-current/projects/2022_Tsimane/240501_MAGs_for_GTDB/REFINED_METABAT215_TOP10_CONTIGS_1500_ASSEMBLY_K77_MERGED__Hadza_MoBio_hadza-E-H_G_5_1733.141.fa.gz	Hadza_MoBio_hadza_E_H_G_5_1733	Hadza_MoBio_hadza-E-H_G_5_1733	Hadza	94.05	0.24	2327827	86165	43	INDIV_234	109.98381967704682
CAG_533_sp900553855__Hadza_MoBio_hadza_E_H_G_5_1733	d__Bacteria;p__Bacillota_I;c__Bacilli_A;o__RF39;f__UBA660;g__CAG-533;s__CAG-533 sp900553855	CAG_533_sp900553855	CAG_533_sp900553855__Hadza_PheChl_Fiber_Hadza_Nepal_A_10_1531	REFINED_METABAT215_TOP10_CONTIGS_1500_ASSEMBLY_K77_MERGED__Hadza_MoBio_hadza-E-H_G_5_1733.204	s3://sonn-current/projects/2022_Tsimane/240501_MAGs_for_GTDB/REFINED_METABAT215_TOP10_CONTIGS_1500_ASSEMBLY_K77_MERGED__Hadza_MoBio_hadza-E-H_G_5_1733.204.fa.gz	Hadza_MoBio_hadza_E_H_G_5_1733	Hadza_MoBio_hadza-E-H_G_5_1733	Hadza	89.89	2.81	1290047	38801	50	INDIV_234	90.89657575582017
HGM10818_sp900772445__Hadza_MoBio_hadza_E_H_G_5_1733	d__Bacteria;p__Bacillota_I;c__Bacilli_A;o__RF39;f__UBA660;g__HGM10818;s__HGM10818 sp900772445	HGM10818_sp900772445	HGM10818_sp900772445__Hadza_PheChl_Fiber_Hadza_Nepal_A_14_1640	REFINED_METABAT215_TOP10_CONTIGS_1500_ASSEMBLY_K77_MERGED__Hadza_MoBio_hadza-E-H_G_5_1733.23	s3://sonn-current/projects/2022_Tsimane/240501_MAGs_for_GTDB/REFINED_METABAT215_TOP10_CONTIGS_1500_ASSEMBLY_K77_MERGED__Hadza_MoBio_hadza-E-H_G_5_1733.23.fa.gz	Hadza_MoBio_hadza_E_H_G_5_1733	Hadza_MoBio_hadza-E-H_G_5_1733	Hadza	72	0	831736	104041	13	INDIV_234	87.88334955342026
CAG_628_sp000438415__Hadza_MoBio_hadza_E_H_G_5_1733	d__Bacteria;p__Bacillota_I;c__Bacilli_A;o__RF39;f__UBA660;g__CAG-628;s__CAG-628 sp000438415	CAG_628_sp000438415	CAG_628_sp000438415__Hadza_MoBio_hadza_E_H_K_24_1920	REFINED_METABAT215_TOP10_CONTIGS_1500_ASSEMBLY_K77_MERGED__Hadza_MoBio_hadza-E-H_G_5_1733.252	s3://sonn-current/projects/2022_Tsimane/240501_MAGs_for_GTDB/REFINED_METABAT215_TOP10_CONTIGS_1500_ASSEMBLY_K77_MERGED__Hadza_MoBio_hadza-E-H_G_5_1733.252.fa.gz	Hadza_MoBio_hadza_E_H_G_5_1733	Hadza_MoBio_hadza-E-H_G_5_1733	Hadza	87.08	1.12	1166154	82103	19	INDIV_234	97.38923107889701
UBA3789_sp934140575__Hadza_MoBio_hadza_E_H_G_5_1733	d__Bacteria;p__Bacillota_I;c__Bacilli_A;o__RF39;f__UBA660;g__UBA3789;s__UBA3789 sp934140575	UBA3789_sp934140575	UBA3789_sp934140575__Hadza_MoBio_hadza_A_D_B_22_1612	REFINED_METABAT215_TOP10_CONTIGS_1500_ASSEMBLY_K77_MERGED__Hadza_MoBio_hadza-E-H_G_5_1733.265	s3://sonn-current/projects/2022_Tsimane/240501_MAGs_for_GTDB/REFINED_METABAT215_TOP10_CONTIGS_1500_ASSEMBLY_K77_MERGED__Hadza_MoBio_hadza-E-H_G_5_1733.265.fa.gz	Hadza_MoBio_hadza_E_H_G_5_1733	Hadza_MoBio_hadza-E-H_G_5_1733	Hadza	72.13	2.25	884428	146670	16	INDIV_234	77.2635
CAG_1000_sp934102215__Hadza_MoBio_hadza_E_H_G_5_1733	d__Bacteria;p__Bacillota_I;c__Bacilli_A;o__RF39;f__UBA660;g__CAG-1000;s__CAG-1000 sp934102215	CAG_1000_sp934102215	CAG_1000_sp934102215__Hadza_MoBio_C_REDO_D_2_1542	REFINED_METABAT215_TOP10_CONTIGS_1500_ASSEMBLY_K77_MERGED__Hadza_MoBio_hadza-E-H_G_5_1733.269	s3://sonn-current/projects/2022_Tsimane/240501_MAGs_for_GTDB/REFINED_METABAT215_TOP10_CONTIGS_1500_ASSEMBLY_K77_MERGED__Hadza_MoBio_hadza-E-H_G_5_1733.269.fa.gz	Hadza_MoBio_hadza_E_H_G_5_1733	Hadza_MoBio_hadza-E-H_G_5_1733	Hadza	85.96	3.37	1361766	137250	23	INDIV_234	85.88430305936637
Cryptobacteroides_sp000432655__Hadza_MoBio_hadza_E_H_G_5_1733	d__Bacteria;p__Bacteroidota;c__Bacteroidia;o__Bacteroidales;f__UBA932;g__Cryptobacteroides;s__Cryptobacteroides sp000432655	Cryptobacteroides_sp000432655	Cryptobacteroides_sp000432655__Hadza_MoBio_hadza_E_H_H_22_2297	REFINED_METABAT215_TOP10_CONTIGS_1500_ASSEMBLY_K77_MERGED__Hadza_MoBio_hadza-E-H_G_5_1733.322	s3://sonn-current/projects/2022_Tsimane/240501_MAGs_for_GTDB/REFINED_METABAT215_TOP10_CONTIGS_1500_ASSEMBLY_K77_MERGED__Hadza_MoBio_hadza-E-H_G_5_1733.322.fa.gz	Hadza_MoBio_hadza_E_H_G_5_1733	Hadza_MoBio_hadza-E-H_G_5_1733	Hadza	94.9	0	1772459	97318	27	INDIV_234	111.63703852525572
CAG_1000_sp900556025__Hadza_MoBio_hadza_E_H_G_5_1733	d__Bacteria;p__Bacillota_I;c__Bacilli_A;o__RF39;f__UBA660;g__CAG-1000;s__CAG-1000 sp900556025	CAG_1000_sp900556025	CAG_1000_sp900556025__Hadza_MoBio_hadza_I_L_L_3_1264	REFINED_METABAT215_TOP10_CONTIGS_1500_ASSEMBLY_K77_MERGED__Hadza_MoBio_hadza-E-H_G_5_1733.328	s3://sonn-current/projects/2022_Tsimane/240501_MAGs_for_GTDB/REFINED_METABAT215_TOP10_CONTIGS_1500_ASSEMBLY_K77_MERGED__Hadza_MoBio_hadza-E-H_G_5_1733.328.fa.gz	Hadza_MoBio_hadza_E_H_G_5_1733	Hadza_MoBio_hadza-E-H_G_5_1733	Hadza	92.7	1.69	1319367	180240	10	INDIV_234	101.33692053614732
CAG_605_sp937926935__Hadza_MoBio_hadza_E_H_G_5_1733	d__Bacteria;p__Bacillota_I;c__Bacilli_A;o__RF39;f__UBA660;g__CAG-605;s__CAG-605 sp937926935	CAG_605_sp937926935	CAG_605_sp937926935__Hadza_PheChl_Fiber_Hadza_Nepal_A_8_1525	REFINED_METABAT215_TOP10_CONTIGS_1500_ASSEMBLY_K77_MERGED__Hadza_MoBio_hadza-E-H_G_5_1733.346	s3://sonn-current/projects/2022_Tsimane/240501_MAGs_for_GTDB/REFINED_METABAT215_TOP10_CONTIGS_1500_ASSEMBLY_K77_MERGED__Hadza_MoBio_hadza-E-H_G_5_1733.346.fa.gz	Hadza_MoBio_hadza_E_H_G_5_1733	Hadza_MoBio_hadza-E-H_G_5_1733	Hadza	75.65	1.8	1045727	6848	194	INDIV_234	79.2024
Aphodocola_sp900772415__Hadza_MoBio_hadza_E_H_G_5_1733	d__Bacteria;p__Bacillota_I;c__Bacilli_A;o__RF39;f__UBA660;g__Aphodocola;s__Aphodocola sp900772415	Aphodocola_sp900772415	Aphodocola_sp900772415__Hadza_MoBio_hadza_E_H_P_19_2149	REFINED_METABAT215_TOP10_CONTIGS_1500_ASSEMBLY_K77_MERGED__Hadza_MoBio_hadza-E-H_G_5_1733.454	s3://sonn-current/projects/2022_Tsimane/240501_MAGs_for_GTDB/REFINED_METABAT215_TOP10_CONTIGS_1500_ASSEMBLY_K77_MERGED__Hadza_MoBio_hadza-E-H_G_5_1733.454.fa.gz	Hadza_MoBio_hadza_E_H_G_5_1733	Hadza_MoBio_hadza-E-H_G_5_1733	Hadza	72.19	1.17	739317	10293	95	INDIV_234	79.11694291832751
CAG_611_sp900552235__Hadza_MoBio_hadza_E_H_G_5_1733	d__Bacteria;p__Bacillota_I;c__Bacilli_A;o__RF39;f__UBA660;g__CAG-611;s__CAG-611 sp900552235	CAG_611_sp900552235	CAG_611_sp900552235__Hadza_MoBio_hadza_E_H_K_7_1773	REFINED_METABAT215_TOP10_CONTIGS_1500_ASSEMBLY_K77_MERGED__Hadza_MoBio_hadza-E-H_G_5_1733.462	s3://sonn-current/projects/2022_Tsimane/240501_MAGs_for_GTDB/REFINED_METABAT215_TOP10_CONTIGS_1500_ASSEMBLY_K77_MERGED__Hadza_MoBio_hadza-E-H_G_5_1733.462.fa.gz	Hadza_MoBio_hadza_E_H_G_5_1733	Hadza_MoBio_hadza-E-H_G_5_1733	Hadza	87.08	4.65	918778	13051	106	INDIV_234	77.09570936900982
UBA3789_sp934140575__Hadza_MoBio_hadza_E_H_G_7_1734	d__Bacteria;p__Bacillota_I;c__Bacilli_A;o__RF39;f__UBA660;g__UBA3789;s__UBA3789 sp934140575	UBA3789_sp934140575	UBA3789_sp934140575__Hadza_MoBio_hadza_A_D_B_22_1612	REFINED_METABAT215_TOP10_CONTIGS_1500_ASSEMBLY_K77_MERGED__Hadza_MoBio_hadza-E-H_G_7_1734.260	s3://sonn-current/projects/2022_Tsimane/240501_MAGs_for_GTDB/REFINED_METABAT215_TOP10_CONTIGS_1500_ASSEMBLY_K77_MERGED__Hadza_MoBio_hadza-E-H_G_7_1734.260.fa.gz	Hadza_MoBio_hadza_E_H_G_7_1734	Hadza_MoBio_hadza-E-H_G_7_1734	Hadza	73.6	2.25	868025	289366	5	INDIV_235	79.60236750281096
Cryptobacteroides_sp000432655__Hadza_MoBio_hadza_E_H_G_9_1735	d__Bacteria;p__Bacteroidota;c__Bacteroidia;o__Bacteroidales;f__UBA932;g__Cryptobacteroides;s__Cryptobacteroides sp000432655	Cryptobacteroides_sp000432655	Cryptobacteroides_sp000432655__Hadza_MoBio_hadza_E_H_H_22_2297	REFINED_METABAT215_TOP10_CONTIGS_1500_ASSEMBLY_K77_MERGED__Hadza_MoBio_hadza-E-H_G_9_1735.285	s3://sonn-current/projects/2022_Tsimane/240501_MAGs_for_GTDB/REFINED_METABAT215_TOP10_CONTIGS_1500_ASSEMBLY_K77_MERGED__Hadza_MoBio_hadza-E-H_G_9_1735.285.fa.gz	Hadza_MoBio_hadza_E_H_G_9_1735	Hadza_MoBio_hadza-E-H_G_9_1735	Hadza	87.85	0.95	1520472	8371	239	INDIV_236	96.38880402578638
CAG_533_sp900553855__Hadza_MoBio_hadza_E_H_G_9_1735	d__Bacteria;p__Bacillota_I;c__Bacilli_A;o__RF39;f__UBA660;g__CAG-533;s__CAG-533 sp900553855	CAG_533_sp900553855	CAG_533_sp900553855__Hadza_PheChl_Fiber_Hadza_Nepal_A_10_1531	REFINED_METABAT215_TOP10_CONTIGS_1500_ASSEMBLY_K77_MERGED__Hadza_MoBio_hadza-E-H_G_9_1735.75	s3://sonn-current/projects/2022_Tsimane/240501_MAGs_for_GTDB/REFINED_METABAT215_TOP10_CONTIGS_1500_ASSEMBLY_K77_MERGED__Hadza_MoBio_hadza-E-H_G_9_1735.75.fa.gz	Hadza_MoBio_hadza_E_H_G_9_1735	Hadza_MoBio_hadza-E-H_G_9_1735	Hadza	91.01	1.12	1287782	29357	68	INDIV_236	100.10091701851266
Cryptobacteroides_sp000432655__Hadza_MoBio_hadza_E_H_H_10_2273	d__Bacteria;p__Bacteroidota;c__Bacteroidia;o__Bacteroidales;f__UBA932;g__Cryptobacteroides;s__Cryptobacteroides sp000432655	Cryptobacteroides_sp000432655	Cryptobacteroides_sp000432655__Hadza_MoBio_hadza_E_H_H_22_2297	REFINED_METABAT215_TOP10_CONTIGS_1500_ASSEMBLY_K77_MERGED__Hadza_MoBio_hadza-E-H_H_10_2273.117	s3://sonn-current/projects/2022_Tsimane/240501_MAGs_for_GTDB/REFINED_METABAT215_TOP10_CONTIGS_1500_ASSEMBLY_K77_MERGED__Hadza_MoBio_hadza-E-H_H_10_2273.117.fa.gz	Hadza_MoBio_hadza_E_H_H_10_2273	Hadza_MoBio_hadza-E-H_H_10_2273	Hadza	93.39	0	1715922	44403	47	INDIV_97	109.04815894003518
Cryptobacteroides_sp000432655__Hadza_MoBio_hadza_E_H_H_11_1999	d__Bacteria;p__Bacteroidota;c__Bacteroidia;o__Bacteroidales;f__UBA932;g__Cryptobacteroides;s__Cryptobacteroides sp000432655	Cryptobacteroides_sp000432655	Cryptobacteroides_sp000432655__Hadza_MoBio_hadza_E_H_H_22_2297	REFINED_METABAT215_TOP10_CONTIGS_1500_ASSEMBLY_K77_MERGED__Hadza_MoBio_hadza-E-H_H_11_1999.142	s3://sonn-current/projects/2022_Tsimane/240501_MAGs_for_GTDB/REFINED_METABAT215_TOP10_CONTIGS_1500_ASSEMBLY_K77_MERGED__Hadza_MoBio_hadza-E-H_H_11_1999.142.fa.gz	Hadza_MoBio_hadza_E_H_H_11_1999	Hadza_MoBio_hadza-E-H_H_11_1999	Hadza	90.05	0.16	1708127	62476	42	INDIV_188	105.34526664870549
CAG_302_sp900543825__Hadza_MoBio_hadza_E_H_H_11_1999	d__Bacteria;p__Bacillota_I;c__Bacilli_A;o__RF39;f__UBA660;g__CAG-302;s__CAG-302 sp900543825	CAG_302_sp900543825	CAG_302_sp900543825__Hadza_MoBio_hadza_E_H_I_3_1743	REFINED_METABAT215_TOP10_CONTIGS_1500_ASSEMBLY_K77_MERGED__Hadza_MoBio_hadza-E-H_H_11_1999.78	s3://sonn-current/projects/2022_Tsimane/240501_MAGs_for_GTDB/REFINED_METABAT215_TOP10_CONTIGS_1500_ASSEMBLY_K77_MERGED__Hadza_MoBio_hadza-E-H_H_11_1999.78.fa.gz	Hadza_MoBio_hadza_E_H_H_11_1999	Hadza_MoBio_hadza-E-H_H_11_1999	Hadza	81.45	0.37	898561	22114	58	INDIV_188	93.53256291576966
UBA3789_sp934140575__Hadza_MoBio_hadza_E_H_H_1_1976	d__Bacteria;p__Bacillota_I;c__Bacilli_A;o__RF39;f__UBA660;g__UBA3789;s__UBA3789 sp934140575	UBA3789_sp934140575	UBA3789_sp934140575__Hadza_MoBio_hadza_A_D_B_22_1612	REFINED_METABAT215_TOP10_CONTIGS_1500_ASSEMBLY_K77_MERGED__Hadza_MoBio_hadza-E-H_H_1_1976.127	s3://sonn-current/projects/2022_Tsimane/240501_MAGs_for_GTDB/REFINED_METABAT215_TOP10_CONTIGS_1500_ASSEMBLY_K77_MERGED__Hadza_MoBio_hadza-E-H_H_1_1976.127.fa.gz	Hadza_MoBio_hadza_E_H_H_1_1976	Hadza_MoBio_hadza-E-H_H_1_1976	Hadza	52	1.33	687665	56190	17	INDIV_296	60.2866
Cryptobacteroides_sp000432655__Hadza_MoBio_hadza_E_H_H_1_1976	d__Bacteria;p__Bacteroidota;c__Bacteroidia;o__Bacteroidales;f__UBA932;g__Cryptobacteroides;s__Cryptobacteroides sp000432655	Cryptobacteroides_sp000432655	Cryptobacteroides_sp000432655__Hadza_MoBio_hadza_E_H_H_22_2297	REFINED_METABAT215_TOP10_CONTIGS_1500_ASSEMBLY_K77_MERGED__Hadza_MoBio_hadza-E-H_H_1_1976.156	s3://sonn-current/projects/2022_Tsimane/240501_MAGs_for_GTDB/REFINED_METABAT215_TOP10_CONTIGS_1500_ASSEMBLY_K77_MERGED__Hadza_MoBio_hadza-E-H_H_1_1976.156.fa.gz	Hadza_MoBio_hadza_E_H_H_1_1976	Hadza_MoBio_hadza-E-H_H_1_1976	Hadza	72.86	0.48	1164993	4364	296	INDIV_296	82.5446
Cryptobacteroides_sp900541925__Hadza_MoBio_hadza_E_H_H_1_1976	d__Bacteria;p__Bacteroidota;c__Bacteroidia;o__Bacteroidales;f__UBA932;g__Cryptobacteroides;s__Cryptobacteroides sp900541925	Cryptobacteroides_sp900541925	Cryptobacteroides_sp900541925__Hadza_MoBio_hadza_A_D_E_6_1152	REFINED_METABAT215_TOP10_CONTIGS_1500_ASSEMBLY_K77_MERGED__Hadza_MoBio_hadza-E-H_H_1_1976.61	s3://sonn-current/projects/2022_Tsimane/240501_MAGs_for_GTDB/REFINED_METABAT215_TOP10_CONTIGS_1500_ASSEMBLY_K77_MERGED__Hadza_MoBio_hadza-E-H_H_1_1976.61.fa.gz	Hadza_MoBio_hadza_E_H_H_1_1976	Hadza_MoBio_hadza-E-H_H_1_1976	Hadza	87.68	1.75	2108932	12555	233	INDIV_296	93.33538215114683
Cryptobacteroides_sp000432655__Hadza_MoBio_hadza_E_H_H_22_2297	d__Bacteria;p__Bacteroidota;c__Bacteroidia;o__Bacteroidales;f__UBA932;g__Cryptobacteroides;s__Cryptobacteroides sp000432655	Cryptobacteroides_sp000432655	Cryptobacteroides_sp000432655__Hadza_MoBio_hadza_E_H_H_22_2297	REFINED_METABAT215_TOP10_CONTIGS_1500_ASSEMBLY_K77_MERGED__Hadza_MoBio_hadza-E-H_H_22_2297.142	s3://sonn-current/projects/2022_Tsimane/240501_MAGs_for_GTDB/REFINED_METABAT215_TOP10_CONTIGS_1500_ASSEMBLY_K77_MERGED__Hadza_MoBio_hadza-E-H_H_22_2297.142.fa.gz	Hadza_MoBio_hadza_E_H_H_22_2297	Hadza_MoBio_hadza-E-H_H_22_2297	Hadza	95.86	0	1848726	238688	21	INDIV_379	113.84221775641551
CAG_533_sp900553855__Hadza_MoBio_hadza_E_H_H_22_2297	d__Bacteria;p__Bacillota_I;c__Bacilli_A;o__RF39;f__UBA660;g__CAG-533;s__CAG-533 sp900553855	CAG_533_sp900553855	CAG_533_sp900553855__Hadza_PheChl_Fiber_Hadza_Nepal_A_10_1531	REFINED_METABAT215_TOP10_CONTIGS_1500_ASSEMBLY_K77_MERGED__Hadza_MoBio_hadza-E-H_H_22_2297.158	s3://sonn-current/projects/2022_Tsimane/240501_MAGs_for_GTDB/REFINED_METABAT215_TOP10_CONTIGS_1500_ASSEMBLY_K77_MERGED__Hadza_MoBio_hadza-E-H_H_22_2297.158.fa.gz	Hadza_MoBio_hadza_E_H_H_22_2297	Hadza_MoBio_hadza-E-H_H_22_2297	Hadza	53.37	0	616647	169427	10	INDIV_379	69.67359486290674
Onthocola_B_sp000437355__Hadza_MoBio_hadza_E_H_H_22_2297	d__Bacteria;p__Bacillota_I;c__Bacilli_A;o__RF39;f__UBA660;g__Onthocola_B;s__Onthocola_B sp000437355	Onthocola_B_sp000437355	Onthocola_B_sp000437355__Hadza_MoBio_hadza_E_H_P_7_2143	REFINED_METABAT215_TOP10_CONTIGS_1500_ASSEMBLY_K77_MERGED__Hadza_MoBio_hadza-E-H_H_22_2297.162	s3://sonn-current/projects/2022_Tsimane/240501_MAGs_for_GTDB/REFINED_METABAT215_TOP10_CONTIGS_1500_ASSEMBLY_K77_MERGED__Hadza_MoBio_hadza-E-H_H_22_2297.162.fa.gz	Hadza_MoBio_hadza_E_H_H_22_2297	Hadza_MoBio_hadza-E-H_H_22_2297	Hadza	74.16	2.81	1052811	10963	132	INDIV_379	73.28259924232569
UBA3789_sp934140575__Hadza_MoBio_hadza_E_H_H_22_2297	d__Bacteria;p__Bacillota_I;c__Bacilli_A;o__RF39;f__UBA660;g__UBA3789;s__UBA3789 sp934140575	UBA3789_sp934140575	UBA3789_sp934140575__Hadza_MoBio_hadza_A_D_B_22_1612	REFINED_METABAT215_TOP10_CONTIGS_1500_ASSEMBLY_K77_MERGED__Hadza_MoBio_hadza-E-H_H_22_2297.53	s3://sonn-current/projects/2022_Tsimane/240501_MAGs_for_GTDB/REFINED_METABAT215_TOP10_CONTIGS_1500_ASSEMBLY_K77_MERGED__Hadza_MoBio_hadza-E-H_H_22_2297.53.fa.gz	Hadza_MoBio_hadza_E_H_H_22_2297	Hadza_MoBio_hadza-E-H_H_22_2297	Hadza	66.29	2.25	695747	39583	24	INDIV_379	69.52827311903546
CAG_877_sp000433455__Hadza_MoBio_hadza_E_H_H_22_2297	d__Bacteria;p__Bacillota_I;c__Bacilli_A;o__RF39;f__UBA660;g__CAG-877;s__CAG-877 sp000433455	CAG_877_sp000433455	CAG_877_sp000433455__Hadza_MoBio_hadza_E_H_E_9_1723	REFINED_METABAT215_TOP10_CONTIGS_1500_ASSEMBLY_K77_MERGED__Hadza_MoBio_hadza-E-H_H_22_2297.92	s3://sonn-current/projects/2022_Tsimane/240501_MAGs_for_GTDB/REFINED_METABAT215_TOP10_CONTIGS_1500_ASSEMBLY_K77_MERGED__Hadza_MoBio_hadza-E-H_H_22_2297.92.fa.gz	Hadza_MoBio_hadza_E_H_H_22_2297	Hadza_MoBio_hadza-E-H_H_22_2297	Hadza	80.64	4.49	1274390	12332	142	INDIV_379	71.73749054816341
Onthocola_B_sp934096035__Hadza_MoBio_hadza_E_H_I_23_1769	d__Bacteria;p__Bacillota_I;c__Bacilli_A;o__RF39;f__UBA660;g__Onthocola_B;s__Onthocola_B sp934096035	Onthocola_B_sp934096035	Onthocola_B_sp934096035__Hadza_MoBio_hadza_I_L_B_20_1162	REFINED_METABAT215_TOP10_CONTIGS_1500_ASSEMBLY_K77_MERGED__Hadza_MoBio_hadza-E-H_I_23_1769.101	s3://sonn-current/projects/2022_Tsimane/240501_MAGs_for_GTDB/REFINED_METABAT215_TOP10_CONTIGS_1500_ASSEMBLY_K77_MERGED__Hadza_MoBio_hadza-E-H_I_23_1769.101.fa.gz	Hadza_MoBio_hadza_E_H_I_23_1769	Hadza_MoBio_hadza-E-H_I_23_1769	Hadza	91.57	2.25	1146744	347035	7	INDIV_281	98.0879
CAG_302_sp900543825__Hadza_MoBio_hadza_E_H_I_3_1743	d__Bacteria;p__Bacillota_I;c__Bacilli_A;o__RF39;f__UBA660;g__CAG-302;s__CAG-302 sp900543825	CAG_302_sp900543825	CAG_302_sp900543825__Hadza_MoBio_hadza_E_H_I_3_1743	REFINED_METABAT215_TOP10_CONTIGS_1500_ASSEMBLY_K77_MERGED__Hadza_MoBio_hadza-E-H_I_3_1743.204	s3://sonn-current/projects/2022_Tsimane/240501_MAGs_for_GTDB/REFINED_METABAT215_TOP10_CONTIGS_1500_ASSEMBLY_K77_MERGED__Hadza_MoBio_hadza-E-H_I_3_1743.204.fa.gz	Hadza_MoBio_hadza_E_H_I_3_1743	Hadza_MoBio_hadza-E-H_I_3_1743	Hadza	90.17	0	1082685	566100	4	INDIV_244	108.51136446465378
CAG_302_sp000431795__Hadza_MoBio_hadza_E_H_I_3_1743	d__Bacteria;p__Bacillota_I;c__Bacilli_A;o__RF39;f__UBA660;g__CAG-302;s__CAG-302 sp000431795	CAG_302_sp000431795	CAG_302_sp000431795__TS_ADULT_56	REFINED_METABAT215_TOP10_CONTIGS_1500_ASSEMBLY_K77_MERGED__Hadza_MoBio_hadza-E-H_I_3_1743.235	s3://sonn-current/projects/2022_Tsimane/240501_MAGs_for_GTDB/REFINED_METABAT215_TOP10_CONTIGS_1500_ASSEMBLY_K77_MERGED__Hadza_MoBio_hadza-E-H_I_3_1743.235.fa.gz	Hadza_MoBio_hadza_E_H_I_3_1743	Hadza_MoBio_hadza-E-H_I_3_1743	Hadza	74.44	1.12	1008710	15391	101	INDIV_244	82.41051051453788
RUG11198_sp934148535__Hadza_MoBio_hadza_E_H_J_12_2311	d__Bacteria;p__Bacillota_I;c__Bacilli_A;o__RF39;f__UBA660;g__RUG11198;s__RUG11198 sp934148535	RUG11198_sp934148535	RUG11198_sp934148535__TS_ADULT_127	REFINED_METABAT215_TOP10_CONTIGS_1500_ASSEMBLY_K77_MERGED__Hadza_MoBio_hadza-E-H_J_12_2311.161	s3://sonn-current/projects/2022_Tsimane/240501_MAGs_for_GTDB/REFINED_METABAT215_TOP10_CONTIGS_1500_ASSEMBLY_K77_MERGED__Hadza_MoBio_hadza-E-H_J_12_2311.161.fa.gz	Hadza_MoBio_hadza_E_H_J_12_2311	Hadza_MoBio_hadza-E-H_J_12_2311	Hadza	89.89	0.56	1307580	48087	38	INDIV_185	102.44366305086669
CAG_582_sp000435515__Hadza_MoBio_hadza_E_H_J_12_2311	d__Bacteria;p__Bacillota_I;c__Bacilli_A;o__RF39;f__UBA660;g__CAG-582;s__CAG-582 sp000435515	CAG_582_sp000435515	CAG_582_sp000435515__Hadza_MoBio_hadza_I_L_K_6_2620	REFINED_METABAT215_TOP10_CONTIGS_1500_ASSEMBLY_K77_MERGED__Hadza_MoBio_hadza-E-H_J_12_2311.45	s3://sonn-current/projects/2022_Tsimane/240501_MAGs_for_GTDB/REFINED_METABAT215_TOP10_CONTIGS_1500_ASSEMBLY_K77_MERGED__Hadza_MoBio_hadza-E-H_J_12_2311.45.fa.gz	Hadza_MoBio_hadza_E_H_J_12_2311	Hadza_MoBio_hadza-E-H_J_12_2311	Hadza	89.33	1.69	1288758	9908	185	INDIV_185	94.1567
CAG_605_sp937926935__Hadza_MoBio_hadza_E_H_J_12_2311	d__Bacteria;p__Bacillota_I;c__Bacilli_A;o__RF39;f__UBA660;g__CAG-605;s__CAG-605 sp937926935	CAG_605_sp937926935	CAG_605_sp937926935__Hadza_PheChl_Fiber_Hadza_Nepal_A_8_1525	REFINED_METABAT215_TOP10_CONTIGS_1500_ASSEMBLY_K77_MERGED__Hadza_MoBio_hadza-E-H_J_12_2311.65	s3://sonn-current/projects/2022_Tsimane/240501_MAGs_for_GTDB/REFINED_METABAT215_TOP10_CONTIGS_1500_ASSEMBLY_K77_MERGED__Hadza_MoBio_hadza-E-H_J_12_2311.65.fa.gz	Hadza_MoBio_hadza_E_H_J_12_2311	Hadza_MoBio_hadza-E-H_J_12_2311	Hadza	88.3	2.81	1274572	28452	80	INDIV_185	88.88691040007744
RUG11198_sp934148535__Hadza_MoBio_hadza_E_H_J_18_2314	d__Bacteria;p__Bacillota_I;c__Bacilli_A;o__RF39;f__UBA660;g__RUG11198;s__RUG11198 sp934148535	RUG11198_sp934148535	RUG11198_sp934148535__TS_ADULT_127	REFINED_METABAT215_TOP10_CONTIGS_1500_ASSEMBLY_K77_MERGED__Hadza_MoBio_hadza-E-H_J_18_2314.5	s3://sonn-current/projects/2022_Tsimane/240501_MAGs_for_GTDB/REFINED_METABAT215_TOP10_CONTIGS_1500_ASSEMBLY_K77_MERGED__Hadza_MoBio_hadza-E-H_J_18_2314.5.fa.gz	Hadza_MoBio_hadza_E_H_J_18_2314	Hadza_MoBio_hadza-E-H_J_18_2314	Hadza	83.24	0.56	1275012	10239	180	INDIV_330	93.74578462899491
CAG_582_sp000435515__Hadza_MoBio_hadza_E_H_J_18_2314	d__Bacteria;p__Bacillota_I;c__Bacilli_A;o__RF39;f__UBA660;g__CAG-582;s__CAG-582 sp000435515	CAG_582_sp000435515	CAG_582_sp000435515__Hadza_MoBio_hadza_I_L_K_6_2620	REFINED_METABAT215_TOP10_CONTIGS_1500_ASSEMBLY_K77_MERGED__Hadza_MoBio_hadza-E-H_J_18_2314.83	s3://sonn-current/projects/2022_Tsimane/240501_MAGs_for_GTDB/REFINED_METABAT215_TOP10_CONTIGS_1500_ASSEMBLY_K77_MERGED__Hadza_MoBio_hadza-E-H_J_18_2314.83.fa.gz	Hadza_MoBio_hadza_E_H_J_18_2314	Hadza_MoBio_hadza-E-H_J_18_2314	Hadza	74.7	1.69	1267349	14586	151	INDIV_330	80.00915762768093
UBA6448_sp000437315__Hadza_MoBio_hadza_E_H_J_2_2306	d__Bacteria;p__Bacillota_I;c__Bacilli_A;o__RF39;f__UBA660;g__UBA6448;s__UBA6448 sp000437315	UBA6448_sp000437315	UBA6448_sp000437315__Hadza_MoBio_hadza_A_D_H_24_1651	REFINED_METABAT215_TOP10_CONTIGS_1500_ASSEMBLY_K77_MERGED__Hadza_MoBio_hadza-E-H_J_2_2306.101	s3://sonn-current/projects/2022_Tsimane/240501_MAGs_for_GTDB/REFINED_METABAT215_TOP10_CONTIGS_1500_ASSEMBLY_K77_MERGED__Hadza_MoBio_hadza-E-H_J_2_2306.101.fa.gz	Hadza_MoBio_hadza_E_H_J_2_2306	Hadza_MoBio_hadza-E-H_J_2_2306	Hadza	53.27	2.25	621131	2658	239	INDIV_325	52.91479592982014
CAG_302_sp000431795__Hadza_MoBio_hadza_E_H_J_2_2306	d__Bacteria;p__Bacillota_I;c__Bacilli_A;o__RF39;f__UBA660;g__CAG-302;s__CAG-302 sp000431795	CAG_302_sp000431795	CAG_302_sp000431795__TS_ADULT_56	REFINED_METABAT215_TOP10_CONTIGS_1500_ASSEMBLY_K77_MERGED__Hadza_MoBio_hadza-E-H_J_2_2306.157	s3://sonn-current/projects/2022_Tsimane/240501_MAGs_for_GTDB/REFINED_METABAT215_TOP10_CONTIGS_1500_ASSEMBLY_K77_MERGED__Hadza_MoBio_hadza-E-H_J_2_2306.157.fa.gz	Hadza_MoBio_hadza_E_H_J_2_2306	Hadza_MoBio_hadza-E-H_J_2_2306	Hadza	65.7	2.25	827067	3631	252	INDIV_325	65.95714574673868
Cryptobacteroides_sp900541925__Hadza_MoBio_hadza_E_H_J_2_2306	d__Bacteria;p__Bacteroidota;c__Bacteroidia;o__Bacteroidales;f__UBA932;g__Cryptobacteroides;s__Cryptobacteroides sp900541925	Cryptobacteroides_sp900541925	Cryptobacteroides_sp900541925__Hadza_MoBio_hadza_A_D_E_6_1152	REFINED_METABAT215_TOP10_CONTIGS_1500_ASSEMBLY_K77_MERGED__Hadza_MoBio_hadza-E-H_J_2_2306.60	s3://sonn-current/projects/2022_Tsimane/240501_MAGs_for_GTDB/REFINED_METABAT215_TOP10_CONTIGS_1500_ASSEMBLY_K77_MERGED__Hadza_MoBio_hadza-E-H_J_2_2306.60.fa.gz	Hadza_MoBio_hadza_E_H_J_2_2306	Hadza_MoBio_hadza-E-H_J_2_2306	Hadza	95	0.24	2467745	78607	57	INDIV_325	110.9541286658285
CAG_605_sp937926935__Hadza_MoBio_hadza_E_H_J_6_2308	d__Bacteria;p__Bacillota_I;c__Bacilli_A;o__RF39;f__UBA660;g__CAG-605;s__CAG-605 sp937926935	CAG_605_sp937926935	CAG_605_sp937926935__Hadza_PheChl_Fiber_Hadza_Nepal_A_8_1525	REFINED_METABAT215_TOP10_CONTIGS_1500_ASSEMBLY_K77_MERGED__Hadza_MoBio_hadza-E-H_J_6_2308.126	s3://sonn-current/projects/2022_Tsimane/240501_MAGs_for_GTDB/REFINED_METABAT215_TOP10_CONTIGS_1500_ASSEMBLY_K77_MERGED__Hadza_MoBio_hadza-E-H_J_6_2308.126.fa.gz	Hadza_MoBio_hadza_E_H_J_6_2308	Hadza_MoBio_hadza-E-H_J_6_2308	Hadza	84.27	0.56	1242002	143863	17	INDIV_327	98.18584933743124
CAG_605_sp000433475__Hadza_MoBio_hadza_E_H_J_6_2308	d__Bacteria;p__Bacillota_I;c__Bacilli_A;o__RF39;f__UBA660;g__CAG-605;s__CAG-605 sp000433475	CAG_605_sp000433475	CAG_605_sp000433475__TS_ADULT_23	REFINED_METABAT215_TOP10_CONTIGS_1500_ASSEMBLY_K77_MERGED__Hadza_MoBio_hadza-E-H_J_6_2308.133	s3://sonn-current/projects/2022_Tsimane/240501_MAGs_for_GTDB/REFINED_METABAT215_TOP10_CONTIGS_1500_ASSEMBLY_K77_MERGED__Hadza_MoBio_hadza-E-H_J_6_2308.133.fa.gz	Hadza_MoBio_hadza_E_H_J_6_2308	Hadza_MoBio_hadza-E-H_J_6_2308	Hadza	77.65	1.69	1280287	14006	161	INDIV_327	82.91922936603592
CAG_302_sp000431795__Hadza_MoBio_hadza_E_H_J_6_2308	d__Bacteria;p__Bacillota_I;c__Bacilli_A;o__RF39;f__UBA660;g__CAG-302;s__CAG-302 sp000431795	CAG_302_sp000431795	CAG_302_sp000431795__TS_ADULT_56	REFINED_METABAT215_TOP10_CONTIGS_1500_ASSEMBLY_K77_MERGED__Hadza_MoBio_hadza-E-H_J_6_2308.198	s3://sonn-current/projects/2022_Tsimane/240501_MAGs_for_GTDB/REFINED_METABAT215_TOP10_CONTIGS_1500_ASSEMBLY_K77_MERGED__Hadza_MoBio_hadza-E-H_J_6_2308.198.fa.gz	Hadza_MoBio_hadza_E_H_J_6_2308	Hadza_MoBio_hadza-E-H_J_6_2308	Hadza	90.17	0	1155228	113416	15	INDIV_327	106.48925097905551
HGM10818_sp905211265__Hadza_MoBio_hadza_E_H_J_6_2308	d__Bacteria;p__Bacillota_I;c__Bacilli_A;o__RF39;f__UBA660;g__HGM10818;s__HGM10818 sp905211265	HGM10818_sp905211265	HGM10818_sp905211265__TS_ADULT_154	REFINED_METABAT215_TOP10_CONTIGS_1500_ASSEMBLY_K77_MERGED__Hadza_MoBio_hadza-E-H_J_6_2308.25	s3://sonn-current/projects/2022_Tsimane/240501_MAGs_for_GTDB/REFINED_METABAT215_TOP10_CONTIGS_1500_ASSEMBLY_K77_MERGED__Hadza_MoBio_hadza-E-H_J_6_2308.25.fa.gz	Hadza_MoBio_hadza_E_H_J_6_2308	Hadza_MoBio_hadza-E-H_J_6_2308	Hadza	94.94	1.69	1374412	241119	8	INDIV_327	104.0111063014356
Cryptobacteroides_sp000432655__Hadza_MoBio_hadza_E_H_J_6_2308	d__Bacteria;p__Bacteroidota;c__Bacteroidia;o__Bacteroidales;f__UBA932;g__Cryptobacteroides;s__Cryptobacteroides sp000432655	Cryptobacteroides_sp000432655	Cryptobacteroides_sp000432655__Hadza_MoBio_hadza_E_H_H_22_2297	REFINED_METABAT215_TOP10_CONTIGS_1500_ASSEMBLY_K77_MERGED__Hadza_MoBio_hadza-E-H_J_6_2308.252	s3://sonn-current/projects/2022_Tsimane/240501_MAGs_for_GTDB/REFINED_METABAT215_TOP10_CONTIGS_1500_ASSEMBLY_K77_MERGED__Hadza_MoBio_hadza-E-H_J_6_2308.252.fa.gz	Hadza_MoBio_hadza_E_H_J_6_2308	Hadza_MoBio_hadza-E-H_J_6_2308	Hadza	94.9	0.24	1819786	156536	24	INDIV_327	111.10362869600002
Onthocola_B_sp900551525__Hadza_MoBio_hadza_E_H_K_13_1776	d__Bacteria;p__Bacillota_I;c__Bacilli_A;o__RF39;f__UBA660;g__Onthocola_B;s__Onthocola_B sp900551525	Onthocola_B_sp900551525	Onthocola_B_sp900551525__TS_ADULT_6	REFINED_METABAT215_TOP10_CONTIGS_1500_ASSEMBLY_K77_MERGED__Hadza_MoBio_hadza-E-H_K_13_1776.142	s3://sonn-current/projects/2022_Tsimane/240501_MAGs_for_GTDB/REFINED_METABAT215_TOP10_CONTIGS_1500_ASSEMBLY_K77_MERGED__Hadza_MoBio_hadza-E-H_K_13_1776.142.fa.gz	Hadza_MoBio_hadza_E_H_K_13_1776	Hadza_MoBio_hadza-E-H_K_13_1776	Hadza	72.47	0.56	814728	140586	8	INDIV_288	85.92855422324327
CAG_877_sp934167665__Hadza_MoBio_hadza_E_H_K_13_1776	d__Bacteria;p__Bacillota_I;c__Bacilli_A;o__RF39;f__UBA660;g__CAG-877;s__CAG-877 sp934167665	CAG_877_sp934167665	CAG_877_sp934167665__Hadza_MoBio_hadza_A_D_A_22_1120	REFINED_METABAT215_TOP10_CONTIGS_1500_ASSEMBLY_K77_MERGED__Hadza_MoBio_hadza-E-H_K_13_1776.21	s3://sonn-current/projects/2022_Tsimane/240501_MAGs_for_GTDB/REFINED_METABAT215_TOP10_CONTIGS_1500_ASSEMBLY_K77_MERGED__Hadza_MoBio_hadza-E-H_K_13_1776.21.fa.gz	Hadza_MoBio_hadza_E_H_K_13_1776	Hadza_MoBio_hadza-E-H_K_13_1776	Hadza	83.99	0	1134904	118472	15	INDIV_288	100.34575116034537
Cryptobacteroides_sp900541925__Hadza_MoBio_hadza_E_H_K_13_1776	d__Bacteria;p__Bacteroidota;c__Bacteroidia;o__Bacteroidales;f__UBA932;g__Cryptobacteroides;s__Cryptobacteroides sp900541925	Cryptobacteroides_sp900541925	Cryptobacteroides_sp900541925__Hadza_MoBio_hadza_A_D_E_6_1152	REFINED_METABAT215_TOP10_CONTIGS_1500_ASSEMBLY_K77_MERGED__Hadza_MoBio_hadza-E-H_K_13_1776.336	s3://sonn-current/projects/2022_Tsimane/240501_MAGs_for_GTDB/REFINED_METABAT215_TOP10_CONTIGS_1500_ASSEMBLY_K77_MERGED__Hadza_MoBio_hadza-E-H_K_13_1776.336.fa.gz	Hadza_MoBio_hadza_E_H_K_13_1776	Hadza_MoBio_hadza-E-H_K_13_1776	Hadza	85.74	2.19	1908391	7692	322	INDIV_288	88.35650882669931
CAG_877_sp000433455__Hadza_MoBio_hadza_E_H_K_13_1776	d__Bacteria;p__Bacillota_I;c__Bacilli_A;o__RF39;f__UBA660;g__CAG-877;s__CAG-877 sp000433455	CAG_877_sp000433455	CAG_877_sp000433455__Hadza_MoBio_hadza_E_H_E_9_1723	REFINED_METABAT215_TOP10_CONTIGS_1500_ASSEMBLY_K77_MERGED__Hadza_MoBio_hadza-E-H_K_13_1776.90	s3://sonn-current/projects/2022_Tsimane/240501_MAGs_for_GTDB/REFINED_METABAT215_TOP10_CONTIGS_1500_ASSEMBLY_K77_MERGED__Hadza_MoBio_hadza-E-H_K_13_1776.90.fa.gz	Hadza_MoBio_hadza_E_H_K_13_1776	Hadza_MoBio_hadza-E-H_K_13_1776	Hadza	94.66	4.49	1397293	1037127	3	INDIV_288	91.65478882178643
CAG_877_sp934167665__Hadza_MoBio_hadza_E_H_K_14_1915	d__Bacteria;p__Bacillota_I;c__Bacilli_A;o__RF39;f__UBA660;g__CAG-877;s__CAG-877 sp934167665	CAG_877_sp934167665	CAG_877_sp934167665__Hadza_MoBio_hadza_A_D_A_22_1120	REFINED_METABAT215_TOP10_CONTIGS_1500_ASSEMBLY_K77_MERGED__Hadza_MoBio_hadza-E-H_K_14_1915.16	s3://sonn-current/projects/2022_Tsimane/240501_MAGs_for_GTDB/REFINED_METABAT215_TOP10_CONTIGS_1500_ASSEMBLY_K77_MERGED__Hadza_MoBio_hadza-E-H_K_14_1915.16.fa.gz	Hadza_MoBio_hadza_E_H_K_14_1915	Hadza_MoBio_hadza-E-H_K_14_1915	Hadza	91.85	0	1219298	102157	21	INDIV_35	108.09710239211877
CAG_605_sp937926935__Hadza_MoBio_hadza_E_H_K_17_1778	d__Bacteria;p__Bacillota_I;c__Bacilli_A;o__RF39;f__UBA660;g__CAG-605;s__CAG-605 sp937926935	CAG_605_sp937926935	CAG_605_sp937926935__Hadza_PheChl_Fiber_Hadza_Nepal_A_8_1525	REFINED_METABAT215_TOP10_CONTIGS_1500_ASSEMBLY_K77_MERGED__Hadza_MoBio_hadza-E-H_K_17_1778.103	s3://sonn-current/projects/2022_Tsimane/240501_MAGs_for_GTDB/REFINED_METABAT215_TOP10_CONTIGS_1500_ASSEMBLY_K77_MERGED__Hadza_MoBio_hadza-E-H_K_17_1778.103.fa.gz	Hadza_MoBio_hadza_E_H_K_17_1778	Hadza_MoBio_hadza-E-H_K_17_1778	Hadza	87.64	1.69	1070474	9441	163	INDIV_290	92.18552799289866
CAG_1000_sp900556025__Hadza_MoBio_hadza_E_H_K_17_1778	d__Bacteria;p__Bacillota_I;c__Bacilli_A;o__RF39;f__UBA660;g__CAG-1000;s__CAG-1000 sp900556025	CAG_1000_sp900556025	CAG_1000_sp900556025__Hadza_MoBio_hadza_I_L_L_3_1264	REFINED_METABAT215_TOP10_CONTIGS_1500_ASSEMBLY_K77_MERGED__Hadza_MoBio_hadza-E-H_K_17_1778.165	s3://sonn-current/projects/2022_Tsimane/240501_MAGs_for_GTDB/REFINED_METABAT215_TOP10_CONTIGS_1500_ASSEMBLY_K77_MERGED__Hadza_MoBio_hadza-E-H_K_17_1778.165.fa.gz	Hadza_MoBio_hadza_E_H_K_17_1778	Hadza_MoBio_hadza-E-H_K_17_1778	Hadza	87.09	1.69	1254093	21760	77	INDIV_290	92.90706967307842
HGM10818_sp905211265__Hadza_MoBio_hadza_E_H_K_17_1778	d__Bacteria;p__Bacillota_I;c__Bacilli_A;o__RF39;f__UBA660;g__HGM10818;s__HGM10818 sp905211265	HGM10818_sp905211265	HGM10818_sp905211265__TS_ADULT_154	REFINED_METABAT215_TOP10_CONTIGS_1500_ASSEMBLY_K77_MERGED__Hadza_MoBio_hadza-E-H_K_17_1778.172	s3://sonn-current/projects/2022_Tsimane/240501_MAGs_for_GTDB/REFINED_METABAT215_TOP10_CONTIGS_1500_ASSEMBLY_K77_MERGED__Hadza_MoBio_hadza-E-H_K_17_1778.172.fa.gz	Hadza_MoBio_hadza_E_H_K_17_1778	Hadza_MoBio_hadza-E-H_K_17_1778	Hadza	78.06	4.61	1250846	20902	107	INDIV_290	69.2214
Aphodocola_sp900772415__Hadza_MoBio_hadza_E_H_K_17_1778	d__Bacteria;p__Bacillota_I;c__Bacilli_A;o__RF39;f__UBA660;g__Aphodocola;s__Aphodocola sp900772415	Aphodocola_sp900772415	Aphodocola_sp900772415__Hadza_MoBio_hadza_E_H_P_19_2149	REFINED_METABAT215_TOP10_CONTIGS_1500_ASSEMBLY_K77_MERGED__Hadza_MoBio_hadza-E-H_K_17_1778.177	s3://sonn-current/projects/2022_Tsimane/240501_MAGs_for_GTDB/REFINED_METABAT215_TOP10_CONTIGS_1500_ASSEMBLY_K77_MERGED__Hadza_MoBio_hadza-E-H_K_17_1778.177.fa.gz	Hadza_MoBio_hadza_E_H_K_17_1778	Hadza_MoBio_hadza-E-H_K_17_1778	Hadza	63.39	2.81	682527	9628	92	INDIV_290	61.97313524480898
CAG_611_sp900552235__Hadza_MoBio_hadza_E_H_K_17_1778	d__Bacteria;p__Bacillota_I;c__Bacilli_A;o__RF39;f__UBA660;g__CAG-611;s__CAG-611 sp900552235	CAG_611_sp900552235	CAG_611_sp900552235__Hadza_MoBio_hadza_E_H_K_7_1773	REFINED_METABAT215_TOP10_CONTIGS_1500_ASSEMBLY_K77_MERGED__Hadza_MoBio_hadza-E-H_K_17_1778.19	s3://sonn-current/projects/2022_Tsimane/240501_MAGs_for_GTDB/REFINED_METABAT215_TOP10_CONTIGS_1500_ASSEMBLY_K77_MERGED__Hadza_MoBio_hadza-E-H_K_17_1778.19.fa.gz	Hadza_MoBio_hadza_E_H_K_17_1778	Hadza_MoBio_hadza-E-H_K_17_1778	Hadza	74.88	3.37	847327	21671	71	INDIV_290	71.88496385640453
CAG_611_sp934098705__Hadza_MoBio_hadza_E_H_K_17_1778	d__Bacteria;p__Bacillota_I;c__Bacilli_A;o__RF39;f__UBA660;g__CAG-611;s__CAG-611 sp934098705	CAG_611_sp934098705	CAG_611_sp934098705__Hadza_PheChl_Fiber_Hadza_Nepal_E_4_1526	REFINED_METABAT215_TOP10_CONTIGS_1500_ASSEMBLY_K77_MERGED__Hadza_MoBio_hadza-E-H_K_17_1778.210	s3://sonn-current/projects/2022_Tsimane/240501_MAGs_for_GTDB/REFINED_METABAT215_TOP10_CONTIGS_1500_ASSEMBLY_K77_MERGED__Hadza_MoBio_hadza-E-H_K_17_1778.210.fa.gz	Hadza_MoBio_hadza_E_H_K_17_1778	Hadza_MoBio_hadza-E-H_K_17_1778	Hadza	92.7	1.5	1024404	137166	12	INDIV_290	101.63614342210867
CAG_302_sp900543825__Hadza_MoBio_hadza_E_H_K_17_1778	d__Bacteria;p__Bacillota_I;c__Bacilli_A;o__RF39;f__UBA660;g__CAG-302;s__CAG-302 sp900543825	CAG_302_sp900543825	CAG_302_sp900543825__Hadza_MoBio_hadza_E_H_I_3_1743	REFINED_METABAT215_TOP10_CONTIGS_1500_ASSEMBLY_K77_MERGED__Hadza_MoBio_hadza-E-H_K_17_1778.269	s3://sonn-current/projects/2022_Tsimane/240501_MAGs_for_GTDB/REFINED_METABAT215_TOP10_CONTIGS_1500_ASSEMBLY_K77_MERGED__Hadza_MoBio_hadza-E-H_K_17_1778.269.fa.gz	Hadza_MoBio_hadza_E_H_K_17_1778	Hadza_MoBio_hadza-E-H_K_17_1778	Hadza	86.52	0	1071773	107685	15	INDIV_290	102.68823863716634
CAG_628_sp934085635__Hadza_MoBio_hadza_E_H_K_17_1778	d__Bacteria;p__Bacillota_I;c__Bacilli_A;o__RF39;f__UBA660;g__CAG-628;s__CAG-628 sp934085635	CAG_628_sp934085635	CAG_628_sp934085635__Hadza_MoBio_hadza_A_D_E_14_1160	REFINED_METABAT215_TOP10_CONTIGS_1500_ASSEMBLY_K77_MERGED__Hadza_MoBio_hadza-E-H_K_17_1778.356	s3://sonn-current/projects/2022_Tsimane/240501_MAGs_for_GTDB/REFINED_METABAT215_TOP10_CONTIGS_1500_ASSEMBLY_K77_MERGED__Hadza_MoBio_hadza-E-H_K_17_1778.356.fa.gz	Hadza_MoBio_hadza_E_H_K_17_1778	Hadza_MoBio_hadza-E-H_K_17_1778	Hadza	89.03	4.61	1007202	13500	102	INDIV_290	79.37820330548503
CAG_710_sp000432595__Hadza_MoBio_hadza_E_H_K_17_1778	d__Bacteria;p__Bacillota_I;c__Bacilli_A;o__RF39;f__UBA660;g__CAG-710;s__CAG-710 sp000432595	CAG_710_sp000432595	CAG_710_sp000432595__Hadza_MoBio_C_REDO_A_11_1511	REFINED_METABAT215_TOP10_CONTIGS_1500_ASSEMBLY_K77_MERGED__Hadza_MoBio_hadza-E-H_K_17_1778.406	s3://sonn-current/projects/2022_Tsimane/240501_MAGs_for_GTDB/REFINED_METABAT215_TOP10_CONTIGS_1500_ASSEMBLY_K77_MERGED__Hadza_MoBio_hadza-E-H_K_17_1778.406.fa.gz	Hadza_MoBio_hadza_E_H_K_17_1778	Hadza_MoBio_hadza-E-H_K_17_1778	Hadza	94.94	1.12	1197156	132124	19	INDIV_290	105.90010113991806
Cryptobacteroides_sp000432655__Hadza_MoBio_hadza_E_H_K_17_1778	d__Bacteria;p__Bacteroidota;c__Bacteroidia;o__Bacteroidales;f__UBA932;g__Cryptobacteroides;s__Cryptobacteroides sp000432655	Cryptobacteroides_sp000432655	Cryptobacteroides_sp000432655__Hadza_MoBio_hadza_E_H_H_22_2297	REFINED_METABAT215_TOP10_CONTIGS_1500_ASSEMBLY_K77_MERGED__Hadza_MoBio_hadza-E-H_K_17_1778.57	s3://sonn-current/projects/2022_Tsimane/240501_MAGs_for_GTDB/REFINED_METABAT215_TOP10_CONTIGS_1500_ASSEMBLY_K77_MERGED__Hadza_MoBio_hadza-E-H_K_17_1778.57.fa.gz	Hadza_MoBio_hadza_E_H_K_17_1778	Hadza_MoBio_hadza-E-H_K_17_1778	Hadza	93.48	0.32	1676227	88044	26	INDIV_290	108.3903262953672
CAG_877_sp000433455__Hadza_MoBio_hadza_E_H_K_17_1778	d__Bacteria;p__Bacillota_I;c__Bacilli_A;o__RF39;f__UBA660;g__CAG-877;s__CAG-877 sp000433455	CAG_877_sp000433455	CAG_877_sp000433455__Hadza_MoBio_hadza_E_H_E_9_1723	REFINED_METABAT215_TOP10_CONTIGS_1500_ASSEMBLY_K77_MERGED__Hadza_MoBio_hadza-E-H_K_17_1778.62	s3://sonn-current/projects/2022_Tsimane/240501_MAGs_for_GTDB/REFINED_METABAT215_TOP10_CONTIGS_1500_ASSEMBLY_K77_MERGED__Hadza_MoBio_hadza-E-H_K_17_1778.62.fa.gz	Hadza_MoBio_hadza_E_H_K_17_1778	Hadza_MoBio_hadza-E-H_K_17_1778	Hadza	69.82	0	1229012	28195	68	INDIV_290	84.39952829677311
HGM10818_sp900772445__Hadza_MoBio_hadza_E_H_K_17_1778	d__Bacteria;p__Bacillota_I;c__Bacilli_A;o__RF39;f__UBA660;g__HGM10818;s__HGM10818 sp900772445	HGM10818_sp900772445	HGM10818_sp900772445__Hadza_PheChl_Fiber_Hadza_Nepal_A_14_1640	REFINED_METABAT215_TOP10_CONTIGS_1500_ASSEMBLY_K77_MERGED__Hadza_MoBio_hadza-E-H_K_17_1778.74	s3://sonn-current/projects/2022_Tsimane/240501_MAGs_for_GTDB/REFINED_METABAT215_TOP10_CONTIGS_1500_ASSEMBLY_K77_MERGED__Hadza_MoBio_hadza-E-H_K_17_1778.74.fa.gz	Hadza_MoBio_hadza_E_H_K_17_1778	Hadza_MoBio_hadza-E-H_K_17_1778	Hadza	52.8	0	612210	15175	60	INDIV_290	65.95559609924189
CAG_302_sp000431795__Hadza_MoBio_hadza_E_H_K_17_1778	d__Bacteria;p__Bacillota_I;c__Bacilli_A;o__RF39;f__UBA660;g__CAG-302;s__CAG-302 sp000431795	CAG_302_sp000431795	CAG_302_sp000431795__TS_ADULT_56	REFINED_METABAT215_TOP10_CONTIGS_1500_ASSEMBLY_K77_MERGED__Hadza_MoBio_hadza-E-H_K_17_1778.94	s3://sonn-current/projects/2022_Tsimane/240501_MAGs_for_GTDB/REFINED_METABAT215_TOP10_CONTIGS_1500_ASSEMBLY_K77_MERGED__Hadza_MoBio_hadza-E-H_K_17_1778.94.fa.gz	Hadza_MoBio_hadza_E_H_K_17_1778	Hadza_MoBio_hadza-E-H_K_17_1778	Hadza	82.3	0	1049555	152526	21	INDIV_290	98.89958664306293
CAG_302_sp934162325__Hadza_MoBio_hadza_E_H_K_1_1770	d__Bacteria;p__Bacillota_I;c__Bacilli_A;o__RF39;f__UBA660;g__CAG-302;s__CAG-302 sp934162325	CAG_302_sp934162325	CAG_302_sp934162325__Hadza_MoBio_hadza_A_D_L_3_1539	REFINED_METABAT215_TOP10_CONTIGS_1500_ASSEMBLY_K77_MERGED__Hadza_MoBio_hadza-E-H_K_1_1770.112	s3://sonn-current/projects/2022_Tsimane/240501_MAGs_for_GTDB/REFINED_METABAT215_TOP10_CONTIGS_1500_ASSEMBLY_K77_MERGED__Hadza_MoBio_hadza-E-H_K_1_1770.112.fa.gz	Hadza_MoBio_hadza_E_H_K_1_1770	Hadza_MoBio_hadza-E-H_K_1_1770	Hadza	84	1.33	1180731	75898	27	INDIV_78	93.1714
UBA3789_sp934140575__Hadza_MoBio_hadza_E_H_K_1_1770	d__Bacteria;p__Bacillota_I;c__Bacilli_A;o__RF39;f__UBA660;g__UBA3789;s__UBA3789 sp934140575	UBA3789_sp934140575	UBA3789_sp934140575__Hadza_MoBio_hadza_A_D_B_22_1612	REFINED_METABAT215_TOP10_CONTIGS_1500_ASSEMBLY_K77_MERGED__Hadza_MoBio_hadza-E-H_K_1_1770.118	s3://sonn-current/projects/2022_Tsimane/240501_MAGs_for_GTDB/REFINED_METABAT215_TOP10_CONTIGS_1500_ASSEMBLY_K77_MERGED__Hadza_MoBio_hadza-E-H_K_1_1770.118.fa.gz	Hadza_MoBio_hadza_E_H_K_1_1770	Hadza_MoBio_hadza-E-H_K_1_1770	Hadza	69.54	2.25	896639	170394	9	INDIV_78	74.88100189430668
CAG_710_sp000432595__Hadza_MoBio_hadza_E_H_K_1_1770	d__Bacteria;p__Bacillota_I;c__Bacilli_A;o__RF39;f__UBA660;g__CAG-710;s__CAG-710 sp000432595	CAG_710_sp000432595	CAG_710_sp000432595__Hadza_MoBio_C_REDO_A_11_1511	REFINED_METABAT215_TOP10_CONTIGS_1500_ASSEMBLY_K77_MERGED__Hadza_MoBio_hadza-E-H_K_1_1770.142	s3://sonn-current/projects/2022_Tsimane/240501_MAGs_for_GTDB/REFINED_METABAT215_TOP10_CONTIGS_1500_ASSEMBLY_K77_MERGED__Hadza_MoBio_hadza-E-H_K_1_1770.142.fa.gz	Hadza_MoBio_hadza_E_H_K_1_1770	Hadza_MoBio_hadza-E-H_K_1_1770	Hadza	94.94	1.12	1146023	162343	10	INDIV_78	106.11732370161018
CAG_877_sp000433455__Hadza_MoBio_hadza_E_H_K_1_1770	d__Bacteria;p__Bacillota_I;c__Bacilli_A;o__RF39;f__UBA660;g__CAG-877;s__CAG-877 sp000433455	CAG_877_sp000433455	CAG_877_sp000433455__Hadza_MoBio_hadza_E_H_E_9_1723	REFINED_METABAT215_TOP10_CONTIGS_1500_ASSEMBLY_K77_MERGED__Hadza_MoBio_hadza-E-H_K_1_1770.159	s3://sonn-current/projects/2022_Tsimane/240501_MAGs_for_GTDB/REFINED_METABAT215_TOP10_CONTIGS_1500_ASSEMBLY_K77_MERGED__Hadza_MoBio_hadza-E-H_K_1_1770.159.fa.gz	Hadza_MoBio_hadza_E_H_K_1_1770	Hadza_MoBio_hadza-E-H_K_1_1770	Hadza	83.71	9.27	1329412	525568	6	INDIV_78	55.85129874404732
Cryptobacteroides_sp000432655__Hadza_MoBio_hadza_E_H_K_1_1770	d__Bacteria;p__Bacteroidota;c__Bacteroidia;o__Bacteroidales;f__UBA932;g__Cryptobacteroides;s__Cryptobacteroides sp000432655	Cryptobacteroides_sp000432655	Cryptobacteroides_sp000432655__Hadza_MoBio_hadza_E_H_H_22_2297	REFINED_METABAT215_TOP10_CONTIGS_1500_ASSEMBLY_K77_MERGED__Hadza_MoBio_hadza-E-H_K_1_1770.60	s3://sonn-current/projects/2022_Tsimane/240501_MAGs_for_GTDB/REFINED_METABAT215_TOP10_CONTIGS_1500_ASSEMBLY_K77_MERGED__Hadza_MoBio_hadza-E-H_K_1_1770.60.fa.gz	Hadza_MoBio_hadza_E_H_K_1_1770	Hadza_MoBio_hadza-E-H_K_1_1770	Hadza	95.86	0	1803786	89506	32	INDIV_78	112.51934244716175
Cryptobacteroides_sp900541925__Hadza_MoBio_hadza_E_H_K_21_1780	d__Bacteria;p__Bacteroidota;c__Bacteroidia;o__Bacteroidales;f__UBA932;g__Cryptobacteroides;s__Cryptobacteroides sp900541925	Cryptobacteroides_sp900541925	Cryptobacteroides_sp900541925__Hadza_MoBio_hadza_A_D_E_6_1152	REFINED_METABAT215_TOP10_CONTIGS_1500_ASSEMBLY_K77_MERGED__Hadza_MoBio_hadza-E-H_K_21_1780.128	s3://sonn-current/projects/2022_Tsimane/240501_MAGs_for_GTDB/REFINED_METABAT215_TOP10_CONTIGS_1500_ASSEMBLY_K77_MERGED__Hadza_MoBio_hadza-E-H_K_21_1780.128.fa.gz	Hadza_MoBio_hadza_E_H_K_21_1780	Hadza_MoBio_hadza-E-H_K_21_1780	Hadza	85.74	0.48	2205566	14449	211	INDIV_248	98.02507937321332
Cryptobacteroides_sp000432655__Hadza_MoBio_hadza_E_H_K_21_1780	d__Bacteria;p__Bacteroidota;c__Bacteroidia;o__Bacteroidales;f__UBA932;g__Cryptobacteroides;s__Cryptobacteroides sp000432655	Cryptobacteroides_sp000432655	Cryptobacteroides_sp000432655__Hadza_MoBio_hadza_E_H_H_22_2297	REFINED_METABAT215_TOP10_CONTIGS_1500_ASSEMBLY_K77_MERGED__Hadza_MoBio_hadza-E-H_K_21_1780.35	s3://sonn-current/projects/2022_Tsimane/240501_MAGs_for_GTDB/REFINED_METABAT215_TOP10_CONTIGS_1500_ASSEMBLY_K77_MERGED__Hadza_MoBio_hadza-E-H_K_21_1780.35.fa.gz	Hadza_MoBio_hadza_E_H_K_21_1780	Hadza_MoBio_hadza-E-H_K_21_1780	Hadza	93.95	0	1819862	157959	18	INDIV_248	111.36549512698151
CAG_628_sp000438415__Hadza_MoBio_hadza_E_H_K_21_1780	d__Bacteria;p__Bacillota_I;c__Bacilli_A;o__RF39;f__UBA660;g__CAG-628;s__CAG-628 sp000438415	CAG_628_sp000438415	CAG_628_sp000438415__Hadza_MoBio_hadza_E_H_K_24_1920	REFINED_METABAT215_TOP10_CONTIGS_1500_ASSEMBLY_K77_MERGED__Hadza_MoBio_hadza-E-H_K_21_1780.80	s3://sonn-current/projects/2022_Tsimane/240501_MAGs_for_GTDB/REFINED_METABAT215_TOP10_CONTIGS_1500_ASSEMBLY_K77_MERGED__Hadza_MoBio_hadza-E-H_K_21_1780.80.fa.gz	Hadza_MoBio_hadza_E_H_K_21_1780	Hadza_MoBio_hadza-E-H_K_21_1780	Hadza	85.96	1.12	1075309	83786	31	INDIV_248	96.2048
Onthocola_B_sp900551525__Hadza_MoBio_hadza_E_H_K_24_1920	d__Bacteria;p__Bacillota_I;c__Bacilli_A;o__RF39;f__UBA660;g__Onthocola_B;s__Onthocola_B sp900551525	Onthocola_B_sp900551525	Onthocola_B_sp900551525__TS_ADULT_6	REFINED_METABAT215_TOP10_CONTIGS_1500_ASSEMBLY_K77_MERGED__Hadza_MoBio_hadza-E-H_K_24_1920.290	s3://sonn-current/projects/2022_Tsimane/240501_MAGs_for_GTDB/REFINED_METABAT215_TOP10_CONTIGS_1500_ASSEMBLY_K77_MERGED__Hadza_MoBio_hadza-E-H_K_24_1920.290.fa.gz	Hadza_MoBio_hadza_E_H_K_24_1920	Hadza_MoBio_hadza-E-H_K_24_1920	Hadza	88.98	3.93	1128116	26961	70	INDIV_296	83.7503
CAG_628_sp000438415__Hadza_MoBio_hadza_E_H_K_24_1920	d__Bacteria;p__Bacillota_I;c__Bacilli_A;o__RF39;f__UBA660;g__CAG-628;s__CAG-628 sp000438415	CAG_628_sp000438415	CAG_628_sp000438415__Hadza_MoBio_hadza_E_H_K_24_1920	REFINED_METABAT215_TOP10_CONTIGS_1500_ASSEMBLY_K77_MERGED__Hadza_MoBio_hadza-E-H_K_24_1920.311	s3://sonn-current/projects/2022_Tsimane/240501_MAGs_for_GTDB/REFINED_METABAT215_TOP10_CONTIGS_1500_ASSEMBLY_K77_MERGED__Hadza_MoBio_hadza-E-H_K_24_1920.311.fa.gz	Hadza_MoBio_hadza_E_H_K_24_1920	Hadza_MoBio_hadza-E-H_K_24_1920	Hadza	88.2	0	1049487	30878	74	INDIV_296	102.71843448861549
HGM10818_sp905211265__Hadza_MoBio_hadza_E_H_K_24_1920	d__Bacteria;p__Bacillota_I;c__Bacilli_A;o__RF39;f__UBA660;g__HGM10818;s__HGM10818 sp905211265	HGM10818_sp905211265	HGM10818_sp905211265__TS_ADULT_154	REFINED_METABAT215_TOP10_CONTIGS_1500_ASSEMBLY_K77_MERGED__Hadza_MoBio_hadza-E-H_K_24_1920.34	s3://sonn-current/projects/2022_Tsimane/240501_MAGs_for_GTDB/REFINED_METABAT215_TOP10_CONTIGS_1500_ASSEMBLY_K77_MERGED__Hadza_MoBio_hadza-E-H_K_24_1920.34.fa.gz	Hadza_MoBio_hadza_E_H_K_24_1920	Hadza_MoBio_hadza-E-H_K_24_1920	Hadza	81.46	2.81	1416581	65635	38	INDIV_296	83.27798746873742
CAG_302_sp900543825__Hadza_MoBio_hadza_E_H_K_24_1920	d__Bacteria;p__Bacillota_I;c__Bacilli_A;o__RF39;f__UBA660;g__CAG-302;s__CAG-302 sp900543825	CAG_302_sp900543825	CAG_302_sp900543825__Hadza_MoBio_hadza_E_H_I_3_1743	REFINED_METABAT215_TOP10_CONTIGS_1500_ASSEMBLY_K77_MERGED__Hadza_MoBio_hadza-E-H_K_24_1920.422	s3://sonn-current/projects/2022_Tsimane/240501_MAGs_for_GTDB/REFINED_METABAT215_TOP10_CONTIGS_1500_ASSEMBLY_K77_MERGED__Hadza_MoBio_hadza-E-H_K_24_1920.422.fa.gz	Hadza_MoBio_hadza_E_H_K_24_1920	Hadza_MoBio_hadza-E-H_K_24_1920	Hadza	93.54	2.25	1137602	1004662	2	INDIV_296	101.43366192788217
CAG_302_sp934162325__Hadza_MoBio_hadza_E_H_K_7_1773	d__Bacteria;p__Bacillota_I;c__Bacilli_A;o__RF39;f__UBA660;g__CAG-302;s__CAG-302 sp934162325	CAG_302_sp934162325	CAG_302_sp934162325__Hadza_MoBio_hadza_A_D_L_3_1539	REFINED_METABAT215_TOP10_CONTIGS_1500_ASSEMBLY_K77_MERGED__Hadza_MoBio_hadza-E-H_K_7_1773.123	s3://sonn-current/projects/2022_Tsimane/240501_MAGs_for_GTDB/REFINED_METABAT215_TOP10_CONTIGS_1500_ASSEMBLY_K77_MERGED__Hadza_MoBio_hadza-E-H_K_7_1773.123.fa.gz	Hadza_MoBio_hadza_E_H_K_7_1773	Hadza_MoBio_hadza-E-H_K_7_1773	Hadza	94.67	1.33	1264391	87506	22	INDIV_285	104.1105044965831
CAG_628_sp934085635__Hadza_MoBio_hadza_E_H_K_7_1773	d__Bacteria;p__Bacillota_I;c__Bacilli_A;o__RF39;f__UBA660;g__CAG-628;s__CAG-628 sp934085635	CAG_628_sp934085635	CAG_628_sp934085635__Hadza_MoBio_hadza_A_D_E_14_1160	REFINED_METABAT215_TOP10_CONTIGS_1500_ASSEMBLY_K77_MERGED__Hadza_MoBio_hadza-E-H_K_7_1773.142	s3://sonn-current/projects/2022_Tsimane/240501_MAGs_for_GTDB/REFINED_METABAT215_TOP10_CONTIGS_1500_ASSEMBLY_K77_MERGED__Hadza_MoBio_hadza-E-H_K_7_1773.142.fa.gz	Hadza_MoBio_hadza_E_H_K_7_1773	Hadza_MoBio_hadza-E-H_K_7_1773	Hadza	91.57	3.37	1027921	159800	12	INDIV_285	91.35865132493392
UBA3789_sp934140575__Hadza_MoBio_hadza_E_H_K_7_1773	d__Bacteria;p__Bacillota_I;c__Bacilli_A;o__RF39;f__UBA660;g__UBA3789;s__UBA3789 sp934140575	UBA3789_sp934140575	UBA3789_sp934140575__Hadza_MoBio_hadza_A_D_B_22_1612	REFINED_METABAT215_TOP10_CONTIGS_1500_ASSEMBLY_K77_MERGED__Hadza_MoBio_hadza-E-H_K_7_1773.158	s3://sonn-current/projects/2022_Tsimane/240501_MAGs_for_GTDB/REFINED_METABAT215_TOP10_CONTIGS_1500_ASSEMBLY_K77_MERGED__Hadza_MoBio_hadza-E-H_K_7_1773.158.fa.gz	Hadza_MoBio_hadza_E_H_K_7_1773	Hadza_MoBio_hadza-E-H_K_7_1773	Hadza	94.38	2.25	1426616	205389	18	INDIV_285	100.49434754124201
CAG_302_sp900543825__Hadza_MoBio_hadza_E_H_K_7_1773	d__Bacteria;p__Bacillota_I;c__Bacilli_A;o__RF39;f__UBA660;g__CAG-302;s__CAG-302 sp900543825	CAG_302_sp900543825	CAG_302_sp900543825__Hadza_MoBio_hadza_E_H_I_3_1743	REFINED_METABAT215_TOP10_CONTIGS_1500_ASSEMBLY_K77_MERGED__Hadza_MoBio_hadza-E-H_K_7_1773.179	s3://sonn-current/projects/2022_Tsimane/240501_MAGs_for_GTDB/REFINED_METABAT215_TOP10_CONTIGS_1500_ASSEMBLY_K77_MERGED__Hadza_MoBio_hadza-E-H_K_7_1773.179.fa.gz	Hadza_MoBio_hadza_E_H_K_7_1773	Hadza_MoBio_hadza-E-H_K_7_1773	Hadza	87.92	1.12	1049551	70523	24	INDIV_285	97.91454333582797
CAG_611_sp900552235__Hadza_MoBio_hadza_E_H_K_7_1773	d__Bacteria;p__Bacillota_I;c__Bacilli_A;o__RF39;f__UBA660;g__CAG-611;s__CAG-611 sp900552235	CAG_611_sp900552235	CAG_611_sp900552235__Hadza_MoBio_hadza_E_H_K_7_1773	REFINED_METABAT215_TOP10_CONTIGS_1500_ASSEMBLY_K77_MERGED__Hadza_MoBio_hadza-E-H_K_7_1773.269	s3://sonn-current/projects/2022_Tsimane/240501_MAGs_for_GTDB/REFINED_METABAT215_TOP10_CONTIGS_1500_ASSEMBLY_K77_MERGED__Hadza_MoBio_hadza-E-H_K_7_1773.269.fa.gz	Hadza_MoBio_hadza_E_H_K_7_1773	Hadza_MoBio_hadza-E-H_K_7_1773	Hadza	90.45	0	890760	658833	3	INDIV_285	108.79708603269064
CAG_914_sp000437895__Hadza_MoBio_hadza_E_H_L_18_2327	d__Bacteria;p__Bacillota_I;c__Bacilli_A;o__RF39;f__UBA660;g__CAG-914;s__CAG-914 sp000437895	CAG_914_sp000437895	CAG_914_sp000437895__TS_ADULT_155	REFINED_METABAT215_TOP10_CONTIGS_1500_ASSEMBLY_K77_MERGED__Hadza_MoBio_hadza-E-H_L_18_2327.141	s3://sonn-current/projects/2022_Tsimane/240501_MAGs_for_GTDB/REFINED_METABAT215_TOP10_CONTIGS_1500_ASSEMBLY_K77_MERGED__Hadza_MoBio_hadza-E-H_L_18_2327.141.fa.gz	Hadza_MoBio_hadza_E_H_L_18_2327	Hadza_MoBio_hadza-E-H_L_18_2327	Hadza	93.26	5.06	1310010	71353	76	INDIV_288	83.83024671256459
HGM10818_sp905211265__Hadza_MoBio_hadza_E_H_L_18_2327	d__Bacteria;p__Bacillota_I;c__Bacilli_A;o__RF39;f__UBA660;g__HGM10818;s__HGM10818 sp905211265	HGM10818_sp905211265	HGM10818_sp905211265__TS_ADULT_154	REFINED_METABAT215_TOP10_CONTIGS_1500_ASSEMBLY_K77_MERGED__Hadza_MoBio_hadza-E-H_L_18_2327.147	s3://sonn-current/projects/2022_Tsimane/240501_MAGs_for_GTDB/REFINED_METABAT215_TOP10_CONTIGS_1500_ASSEMBLY_K77_MERGED__Hadza_MoBio_hadza-E-H_L_18_2327.147.fa.gz	Hadza_MoBio_hadza_E_H_L_18_2327	Hadza_MoBio_hadza-E-H_L_18_2327	Hadza	79.21	2.06	1135180	16007	101	INDIV_288	82.65810983482162
Cryptobacteroides_sp000432655__Hadza_MoBio_hadza_E_H_L_18_2327	d__Bacteria;p__Bacteroidota;c__Bacteroidia;o__Bacteroidales;f__UBA932;g__Cryptobacteroides;s__Cryptobacteroides sp000432655	Cryptobacteroides_sp000432655	Cryptobacteroides_sp000432655__Hadza_MoBio_hadza_E_H_H_22_2297	REFINED_METABAT215_TOP10_CONTIGS_1500_ASSEMBLY_K77_MERGED__Hadza_MoBio_hadza-E-H_L_18_2327.82	s3://sonn-current/projects/2022_Tsimane/240501_MAGs_for_GTDB/REFINED_METABAT215_TOP10_CONTIGS_1500_ASSEMBLY_K77_MERGED__Hadza_MoBio_hadza-E-H_L_18_2327.82.fa.gz	Hadza_MoBio_hadza_E_H_L_18_2327	Hadza_MoBio_hadza-E-H_L_18_2327	Hadza	91.02	0	1771272	287824	14	INDIV_288	109.16865301334303
CAG_302_sp001916775__Hadza_MoBio_hadza_E_H_L_24_2330	d__Bacteria;p__Bacillota_I;c__Bacilli_A;o__RF39;f__UBA660;g__CAG-302;s__CAG-302 sp001916775	CAG_302_sp001916775	CAG_302_sp001916775__Hadza_MoBio_hadza_A_D_E_14_1160	REFINED_METABAT215_TOP10_CONTIGS_1500_ASSEMBLY_K77_MERGED__Hadza_MoBio_hadza-E-H_L_24_2330.137	s3://sonn-current/projects/2022_Tsimane/240501_MAGs_for_GTDB/REFINED_METABAT215_TOP10_CONTIGS_1500_ASSEMBLY_K77_MERGED__Hadza_MoBio_hadza-E-H_L_24_2330.137.fa.gz	Hadza_MoBio_hadza_E_H_L_24_2330	Hadza_MoBio_hadza-E-H_L_24_2330	Hadza	91.57	3.37	1372492	83375	24	INDIV_379	90.85559954077381
CAG_877_sp934167665__Hadza_MoBio_hadza_E_H_L_24_2330	d__Bacteria;p__Bacillota_I;c__Bacilli_A;o__RF39;f__UBA660;g__CAG-877;s__CAG-877 sp934167665	CAG_877_sp934167665	CAG_877_sp934167665__Hadza_MoBio_hadza_A_D_A_22_1120	REFINED_METABAT215_TOP10_CONTIGS_1500_ASSEMBLY_K77_MERGED__Hadza_MoBio_hadza-E-H_L_24_2330.287	s3://sonn-current/projects/2022_Tsimane/240501_MAGs_for_GTDB/REFINED_METABAT215_TOP10_CONTIGS_1500_ASSEMBLY_K77_MERGED__Hadza_MoBio_hadza-E-H_L_24_2330.287.fa.gz	Hadza_MoBio_hadza_E_H_L_24_2330	Hadza_MoBio_hadza-E-H_L_24_2330	Hadza	89.61	2.25	1241474	47975	42	INDIV_379	93.64451895022252
HGM10818_sp905211265__Hadza_MoBio_hadza_E_H_L_24_2330	d__Bacteria;p__Bacillota_I;c__Bacilli_A;o__RF39;f__UBA660;g__HGM10818;s__HGM10818 sp905211265	HGM10818_sp905211265	HGM10818_sp905211265__TS_ADULT_154	REFINED_METABAT215_TOP10_CONTIGS_1500_ASSEMBLY_K77_MERGED__Hadza_MoBio_hadza-E-H_L_24_2330.36	s3://sonn-current/projects/2022_Tsimane/240501_MAGs_for_GTDB/REFINED_METABAT215_TOP10_CONTIGS_1500_ASSEMBLY_K77_MERGED__Hadza_MoBio_hadza-E-H_L_24_2330.36.fa.gz	Hadza_MoBio_hadza_E_H_L_24_2330	Hadza_MoBio_hadza-E-H_L_24_2330	Hadza	59.16	2.67	835109	4161	227	INDIV_379	57.50270214737884
CAG_302_sp001916775__Hadza_MoBio_hadza_E_H_L_2_2317	d__Bacteria;p__Bacillota_I;c__Bacilli_A;o__RF39;f__UBA660;g__CAG-302;s__CAG-302 sp001916775	CAG_302_sp001916775	CAG_302_sp001916775__Hadza_MoBio_hadza_A_D_E_14_1160	REFINED_METABAT215_TOP10_CONTIGS_1500_ASSEMBLY_K77_MERGED__Hadza_MoBio_hadza-E-H_L_2_2317.104	s3://sonn-current/projects/2022_Tsimane/240501_MAGs_for_GTDB/REFINED_METABAT215_TOP10_CONTIGS_1500_ASSEMBLY_K77_MERGED__Hadza_MoBio_hadza-E-H_L_2_2317.104.fa.gz	Hadza_MoBio_hadza_E_H_L_2_2317	Hadza_MoBio_hadza-E-H_L_2_2317	Hadza	66.06	0.67	882878	5160	202	INDIV_93	74.73082710488164
RUG11198_sp934148535__Hadza_MoBio_hadza_E_H_L_2_2317	d__Bacteria;p__Bacillota_I;c__Bacilli_A;o__RF39;f__UBA660;g__RUG11198;s__RUG11198 sp934148535	RUG11198_sp934148535	RUG11198_sp934148535__TS_ADULT_127	REFINED_METABAT215_TOP10_CONTIGS_1500_ASSEMBLY_K77_MERGED__Hadza_MoBio_hadza-E-H_L_2_2317.106	s3://sonn-current/projects/2022_Tsimane/240501_MAGs_for_GTDB/REFINED_METABAT215_TOP10_CONTIGS_1500_ASSEMBLY_K77_MERGED__Hadza_MoBio_hadza-E-H_L_2_2317.106.fa.gz	Hadza_MoBio_hadza_E_H_L_2_2317	Hadza_MoBio_hadza-E-H_L_2_2317	Hadza	87.64	0	1284492	29464	70	INDIV_93	102.33236711754057
HGM10818_sp905211265__Hadza_MoBio_hadza_E_H_L_2_2317	d__Bacteria;p__Bacillota_I;c__Bacilli_A;o__RF39;f__UBA660;g__HGM10818;s__HGM10818 sp905211265	HGM10818_sp905211265	HGM10818_sp905211265__TS_ADULT_154	REFINED_METABAT215_TOP10_CONTIGS_1500_ASSEMBLY_K77_MERGED__Hadza_MoBio_hadza-E-H_L_2_2317.118	s3://sonn-current/projects/2022_Tsimane/240501_MAGs_for_GTDB/REFINED_METABAT215_TOP10_CONTIGS_1500_ASSEMBLY_K77_MERGED__Hadza_MoBio_hadza-E-H_L_2_2317.118.fa.gz	Hadza_MoBio_hadza_E_H_L_2_2317	Hadza_MoBio_hadza-E-H_L_2_2317	Hadza	93.82	1.17	1389084	109964	22	INDIV_93	104.4828355874666
CAG_533_sp900553855__Hadza_MoBio_hadza_E_H_L_8_2320	d__Bacteria;p__Bacillota_I;c__Bacilli_A;o__RF39;f__UBA660;g__CAG-533;s__CAG-533 sp900553855	CAG_533_sp900553855	CAG_533_sp900553855__Hadza_PheChl_Fiber_Hadza_Nepal_A_10_1531	REFINED_METABAT215_TOP10_CONTIGS_1500_ASSEMBLY_K77_MERGED__Hadza_MoBio_hadza-E-H_L_8_2320.103	s3://sonn-current/projects/2022_Tsimane/240501_MAGs_for_GTDB/REFINED_METABAT215_TOP10_CONTIGS_1500_ASSEMBLY_K77_MERGED__Hadza_MoBio_hadza-E-H_L_8_2320.103.fa.gz	Hadza_MoBio_hadza_E_H_L_8_2320	Hadza_MoBio_hadza-E-H_L_8_2320	Hadza	87.64	1.12	1078752	12533	122	INDIV_89	95.41291711900773
CAG_611_sp934098705__Hadza_MoBio_hadza_E_H_L_8_2320	d__Bacteria;p__Bacillota_I;c__Bacilli_A;o__RF39;f__UBA660;g__CAG-611;s__CAG-611 sp934098705	CAG_611_sp934098705	CAG_611_sp934098705__Hadza_PheChl_Fiber_Hadza_Nepal_E_4_1526	REFINED_METABAT215_TOP10_CONTIGS_1500_ASSEMBLY_K77_MERGED__Hadza_MoBio_hadza-E-H_L_8_2320.186	s3://sonn-current/projects/2022_Tsimane/240501_MAGs_for_GTDB/REFINED_METABAT215_TOP10_CONTIGS_1500_ASSEMBLY_K77_MERGED__Hadza_MoBio_hadza-E-H_L_8_2320.186.fa.gz	Hadza_MoBio_hadza_E_H_L_8_2320	Hadza_MoBio_hadza-E-H_L_8_2320	Hadza	89.89	1.5	942670	34312	46	INDIV_89	96.93900809969305
UBA3789_sp934140575__Hadza_MoBio_hadza_E_H_M_13_1797	d__Bacteria;p__Bacillota_I;c__Bacilli_A;o__RF39;f__UBA660;g__UBA3789;s__UBA3789 sp934140575	UBA3789_sp934140575	UBA3789_sp934140575__Hadza_MoBio_hadza_A_D_B_22_1612	REFINED_METABAT215_TOP10_CONTIGS_1500_ASSEMBLY_K77_MERGED__Hadza_MoBio_hadza-E-H_M_13_1797.122	s3://sonn-current/projects/2022_Tsimane/240501_MAGs_for_GTDB/REFINED_METABAT215_TOP10_CONTIGS_1500_ASSEMBLY_K77_MERGED__Hadza_MoBio_hadza-E-H_M_13_1797.122.fa.gz	Hadza_MoBio_hadza_E_H_M_13_1797	Hadza_MoBio_hadza-E-H_M_13_1797	Hadza	68	0	1010700	150421	13	INDIV_248	84.54262541463385
CAG_605_sp000433475__Hadza_MoBio_hadza_E_H_M_13_1797	d__Bacteria;p__Bacillota_I;c__Bacilli_A;o__RF39;f__UBA660;g__CAG-605;s__CAG-605 sp000433475	CAG_605_sp000433475	CAG_605_sp000433475__TS_ADULT_23	REFINED_METABAT215_TOP10_CONTIGS_1500_ASSEMBLY_K77_MERGED__Hadza_MoBio_hadza-E-H_M_13_1797.178	s3://sonn-current/projects/2022_Tsimane/240501_MAGs_for_GTDB/REFINED_METABAT215_TOP10_CONTIGS_1500_ASSEMBLY_K77_MERGED__Hadza_MoBio_hadza-E-H_M_13_1797.178.fa.gz	Hadza_MoBio_hadza_E_H_M_13_1797	Hadza_MoBio_hadza-E-H_M_13_1797	Hadza	73.39	0	1413054	6787	281	INDIV_248	86.2981
HGM10818_sp905211265__Hadza_MoBio_hadza_E_H_M_13_1797	d__Bacteria;p__Bacillota_I;c__Bacilli_A;o__RF39;f__UBA660;g__HGM10818;s__HGM10818 sp905211265	HGM10818_sp905211265	HGM10818_sp905211265__TS_ADULT_154	REFINED_METABAT215_TOP10_CONTIGS_1500_ASSEMBLY_K77_MERGED__Hadza_MoBio_hadza-E-H_M_13_1797.9	s3://sonn-current/projects/2022_Tsimane/240501_MAGs_for_GTDB/REFINED_METABAT215_TOP10_CONTIGS_1500_ASSEMBLY_K77_MERGED__Hadza_MoBio_hadza-E-H_M_13_1797.9.fa.gz	Hadza_MoBio_hadza_E_H_M_13_1797	Hadza_MoBio_hadza-E-H_M_13_1797	Hadza	94.94	3.37	1527656	73507	34	INDIV_248	94.21664209548187
CAG_605_sp937926935__Hadza_MoBio_hadza_E_H_M_17_1798	d__Bacteria;p__Bacillota_I;c__Bacilli_A;o__RF39;f__UBA660;g__CAG-605;s__CAG-605 sp937926935	CAG_605_sp937926935	CAG_605_sp937926935__Hadza_PheChl_Fiber_Hadza_Nepal_A_8_1525	REFINED_METABAT215_TOP10_CONTIGS_1500_ASSEMBLY_K77_MERGED__Hadza_MoBio_hadza-E-H_M_17_1798.115	s3://sonn-current/projects/2022_Tsimane/240501_MAGs_for_GTDB/REFINED_METABAT215_TOP10_CONTIGS_1500_ASSEMBLY_K77_MERGED__Hadza_MoBio_hadza-E-H_M_17_1798.115.fa.gz	Hadza_MoBio_hadza_E_H_M_17_1798	Hadza_MoBio_hadza-E-H_M_17_1798	Hadza	67.46	1.12	774193	3033	266	INDIV_248	73.07981023093198
CAG_302_sp934162325__Hadza_MoBio_hadza_E_H_M_20_1921	d__Bacteria;p__Bacillota_I;c__Bacilli_A;o__RF39;f__UBA660;g__CAG-302;s__CAG-302 sp934162325	CAG_302_sp934162325	CAG_302_sp934162325__Hadza_MoBio_hadza_A_D_L_3_1539	REFINED_METABAT215_TOP10_CONTIGS_1500_ASSEMBLY_K77_MERGED__Hadza_MoBio_hadza-E-H_M_20_1921.100	s3://sonn-current/projects/2022_Tsimane/240501_MAGs_for_GTDB/REFINED_METABAT215_TOP10_CONTIGS_1500_ASSEMBLY_K77_MERGED__Hadza_MoBio_hadza-E-H_M_20_1921.100.fa.gz	Hadza_MoBio_hadza_E_H_M_20_1921	Hadza_MoBio_hadza-E-H_M_20_1921	Hadza	88.2	1.12	1078135	34297	47	INDIV_297	97.28390340032426
CAG_533_sp900553855__Hadza_MoBio_hadza_E_H_M_20_1921	d__Bacteria;p__Bacillota_I;c__Bacilli_A;o__RF39;f__UBA660;g__CAG-533;s__CAG-533 sp900553855	CAG_533_sp900553855	CAG_533_sp900553855__Hadza_PheChl_Fiber_Hadza_Nepal_A_10_1531	REFINED_METABAT215_TOP10_CONTIGS_1500_ASSEMBLY_K77_MERGED__Hadza_MoBio_hadza-E-H_M_20_1921.188	s3://sonn-current/projects/2022_Tsimane/240501_MAGs_for_GTDB/REFINED_METABAT215_TOP10_CONTIGS_1500_ASSEMBLY_K77_MERGED__Hadza_MoBio_hadza-E-H_M_20_1921.188.fa.gz	Hadza_MoBio_hadza_E_H_M_20_1921	Hadza_MoBio_hadza-E-H_M_20_1921	Hadza	86.52	2.81	1243533	44318	33	INDIV_297	87.65327345945518
CAG_302_sp900543825__Hadza_MoBio_hadza_E_H_M_20_1921	d__Bacteria;p__Bacillota_I;c__Bacilli_A;o__RF39;f__UBA660;g__CAG-302;s__CAG-302 sp900543825	CAG_302_sp900543825	CAG_302_sp900543825__Hadza_MoBio_hadza_E_H_I_3_1743	REFINED_METABAT215_TOP10_CONTIGS_1500_ASSEMBLY_K77_MERGED__Hadza_MoBio_hadza-E-H_M_20_1921.2	s3://sonn-current/projects/2022_Tsimane/240501_MAGs_for_GTDB/REFINED_METABAT215_TOP10_CONTIGS_1500_ASSEMBLY_K77_MERGED__Hadza_MoBio_hadza-E-H_M_20_1921.2.fa.gz	Hadza_MoBio_hadza_E_H_M_20_1921	Hadza_MoBio_hadza-E-H_M_20_1921	Hadza	72.75	3.37	2066019	14475	348	INDIV_297	70.44787471719842
Cryptobacteroides_sp000432655__Hadza_MoBio_hadza_E_H_M_20_1921	d__Bacteria;p__Bacteroidota;c__Bacteroidia;o__Bacteroidales;f__UBA932;g__Cryptobacteroides;s__Cryptobacteroides sp000432655	Cryptobacteroides_sp000432655	Cryptobacteroides_sp000432655__Hadza_MoBio_hadza_E_H_H_22_2297	REFINED_METABAT215_TOP10_CONTIGS_1500_ASSEMBLY_K77_MERGED__Hadza_MoBio_hadza-E-H_M_20_1921.80	s3://sonn-current/projects/2022_Tsimane/240501_MAGs_for_GTDB/REFINED_METABAT215_TOP10_CONTIGS_1500_ASSEMBLY_K77_MERGED__Hadza_MoBio_hadza-E-H_M_20_1921.80.fa.gz	Hadza_MoBio_hadza_E_H_M_20_1921	Hadza_MoBio_hadza-E-H_M_20_1921	Hadza	83.48	0	1402064	232989	8	INDIV_297	100.98407025210717
Cryptobacteroides_sp900541925__Hadza_MoBio_hadza_E_H_M_22_1922	d__Bacteria;p__Bacteroidota;c__Bacteroidia;o__Bacteroidales;f__UBA932;g__Cryptobacteroides;s__Cryptobacteroides sp900541925	Cryptobacteroides_sp900541925	Cryptobacteroides_sp900541925__Hadza_MoBio_hadza_A_D_E_6_1152	REFINED_METABAT215_TOP10_CONTIGS_1500_ASSEMBLY_K77_MERGED__Hadza_MoBio_hadza-E-H_M_22_1922.123	s3://sonn-current/projects/2022_Tsimane/240501_MAGs_for_GTDB/REFINED_METABAT215_TOP10_CONTIGS_1500_ASSEMBLY_K77_MERGED__Hadza_MoBio_hadza-E-H_M_22_1922.123.fa.gz	Hadza_MoBio_hadza_E_H_M_22_1922	Hadza_MoBio_hadza-E-H_M_22_1922	Hadza	91.67	0.16	2248522	67690	54	INDIV_36	107.61009554229177
RUG11198_sp934148535__Hadza_MoBio_hadza_E_H_N_16_2338	d__Bacteria;p__Bacillota_I;c__Bacilli_A;o__RF39;f__UBA660;g__RUG11198;s__RUG11198 sp934148535	RUG11198_sp934148535	RUG11198_sp934148535__TS_ADULT_127	REFINED_METABAT215_TOP10_CONTIGS_1500_ASSEMBLY_K77_MERGED__Hadza_MoBio_hadza-E-H_N_16_2338.11	s3://sonn-current/projects/2022_Tsimane/240501_MAGs_for_GTDB/REFINED_METABAT215_TOP10_CONTIGS_1500_ASSEMBLY_K77_MERGED__Hadza_MoBio_hadza-E-H_N_16_2338.11.fa.gz	Hadza_MoBio_hadza_E_H_N_16_2338	Hadza_MoBio_hadza-E-H_N_16_2338	Hadza	83.1	2.92	1232110	11421	161	INDIV_273	81.90522239460209
Cryptobacteroides_sp900541925__Hadza_MoBio_hadza_E_H_N_19_2137	d__Bacteria;p__Bacteroidota;c__Bacteroidia;o__Bacteroidales;f__UBA932;g__Cryptobacteroides;s__Cryptobacteroides sp900541925	Cryptobacteroides_sp900541925	Cryptobacteroides_sp900541925__Hadza_MoBio_hadza_A_D_E_6_1152	REFINED_METABAT215_TOP10_CONTIGS_1500_ASSEMBLY_K77_MERGED__Hadza_MoBio_hadza-E-H_N_19_2137.162	s3://sonn-current/projects/2022_Tsimane/240501_MAGs_for_GTDB/REFINED_METABAT215_TOP10_CONTIGS_1500_ASSEMBLY_K77_MERGED__Hadza_MoBio_hadza-E-H_N_19_2137.162.fa.gz	Hadza_MoBio_hadza_E_H_N_19_2137	Hadza_MoBio_hadza-E-H_N_19_2137	Hadza	73.79	1.9	1705303	4607	442	INDIV_348	76.98555763675805
CAG_533_sp000434495__Hadza_MoBio_hadza_E_H_N_19_2137	d__Bacteria;p__Bacillota_I;c__Bacilli_A;o__RF39;f__UBA660;g__CAG-533;s__CAG-533 sp000434495	CAG_533_sp000434495	CAG_533_sp000434495__Hadza_MoBio_hadza_E_H_N_19_2137	REFINED_METABAT215_TOP10_CONTIGS_1500_ASSEMBLY_K77_MERGED__Hadza_MoBio_hadza-E-H_N_19_2137.188	s3://sonn-current/projects/2022_Tsimane/240501_MAGs_for_GTDB/REFINED_METABAT215_TOP10_CONTIGS_1500_ASSEMBLY_K77_MERGED__Hadza_MoBio_hadza-E-H_N_19_2137.188.fa.gz	Hadza_MoBio_hadza_E_H_N_19_2137	Hadza_MoBio_hadza-E-H_N_19_2137	Hadza	91.57	1.12	1067506	549950	8	INDIV_348	104.25847561914897
Caccovivens_sp900753315__Hadza_MoBio_hadza_E_H_N_19_2137	d__Bacteria;p__Bacillota_A;c__Clostridia;o__Christensenellales;f__UBA1242;g__Caccovivens;s__Caccovivens sp900753315	Caccovivens_sp900753315	Caccovivens_sp900753315__Hadza_MoBio_hadza_E_H_O_22_1935	REFINED_METABAT215_TOP10_CONTIGS_1500_ASSEMBLY_K77_MERGED__Hadza_MoBio_hadza-E-H_N_19_2137.214	s3://sonn-current/projects/2022_Tsimane/240501_MAGs_for_GTDB/REFINED_METABAT215_TOP10_CONTIGS_1500_ASSEMBLY_K77_MERGED__Hadza_MoBio_hadza-E-H_N_19_2137.214.fa.gz	Hadza_MoBio_hadza_E_H_N_19_2137	Hadza_MoBio_hadza-E-H_N_19_2137	Hadza	91.01	0	1033912	139490	10	INDIV_348	107.47754122281837
HGM10818_sp905211265__Hadza_MoBio_hadza_E_H_N_19_2137	d__Bacteria;p__Bacillota_I;c__Bacilli_A;o__RF39;f__UBA660;g__HGM10818;s__HGM10818 sp905211265	HGM10818_sp905211265	HGM10818_sp905211265__TS_ADULT_154	REFINED_METABAT215_TOP10_CONTIGS_1500_ASSEMBLY_K77_MERGED__Hadza_MoBio_hadza-E-H_N_19_2137.55	s3://sonn-current/projects/2022_Tsimane/240501_MAGs_for_GTDB/REFINED_METABAT215_TOP10_CONTIGS_1500_ASSEMBLY_K77_MERGED__Hadza_MoBio_hadza-E-H_N_19_2137.55.fa.gz	Hadza_MoBio_hadza_E_H_N_19_2137	Hadza_MoBio_hadza-E-H_N_19_2137	Hadza	71.63	3.37	1118836	6638	220	INDIV_348	67.36494774421776
HGM10818_sp900772445__Hadza_MoBio_hadza_E_H_N_20_2340	d__Bacteria;p__Bacillota_I;c__Bacilli_A;o__RF39;f__UBA660;g__HGM10818;s__HGM10818 sp900772445	HGM10818_sp900772445	HGM10818_sp900772445__Hadza_PheChl_Fiber_Hadza_Nepal_A_14_1640	REFINED_METABAT215_TOP10_CONTIGS_1500_ASSEMBLY_K77_MERGED__Hadza_MoBio_hadza-E-H_N_20_2340.237	s3://sonn-current/projects/2022_Tsimane/240501_MAGs_for_GTDB/REFINED_METABAT215_TOP10_CONTIGS_1500_ASSEMBLY_K77_MERGED__Hadza_MoBio_hadza-E-H_N_20_2340.237.fa.gz	Hadza_MoBio_hadza_E_H_N_20_2340	Hadza_MoBio_hadza-E-H_N_20_2340	Hadza	90.67	1.33	1220520	50295	46	INDIV_277	99.3451
Cryptobacteroides_sp900541925__Hadza_MoBio_hadza_E_H_N_20_2340	d__Bacteria;p__Bacteroidota;c__Bacteroidia;o__Bacteroidales;f__UBA932;g__Cryptobacteroides;s__Cryptobacteroides sp900541925	Cryptobacteroides_sp900541925	Cryptobacteroides_sp900541925__Hadza_MoBio_hadza_A_D_E_6_1152	REFINED_METABAT215_TOP10_CONTIGS_1500_ASSEMBLY_K77_MERGED__Hadza_MoBio_hadza-E-H_N_20_2340.239	s3://sonn-current/projects/2022_Tsimane/240501_MAGs_for_GTDB/REFINED_METABAT215_TOP10_CONTIGS_1500_ASSEMBLY_K77_MERGED__Hadza_MoBio_hadza-E-H_N_20_2340.239.fa.gz	Hadza_MoBio_hadza_E_H_N_20_2340	Hadza_MoBio_hadza-E-H_N_20_2340	Hadza	95	0	2481312	93186	42	INDIV_277	112.38936401025549
CAG_605_sp937926935__Hadza_MoBio_hadza_E_H_N_20_2340	d__Bacteria;p__Bacillota_I;c__Bacilli_A;o__RF39;f__UBA660;g__CAG-605;s__CAG-605 sp937926935	CAG_605_sp937926935	CAG_605_sp937926935__Hadza_PheChl_Fiber_Hadza_Nepal_A_8_1525	REFINED_METABAT215_TOP10_CONTIGS_1500_ASSEMBLY_K77_MERGED__Hadza_MoBio_hadza-E-H_N_20_2340.250	s3://sonn-current/projects/2022_Tsimane/240501_MAGs_for_GTDB/REFINED_METABAT215_TOP10_CONTIGS_1500_ASSEMBLY_K77_MERGED__Hadza_MoBio_hadza-E-H_N_20_2340.250.fa.gz	Hadza_MoBio_hadza_E_H_N_20_2340	Hadza_MoBio_hadza-E-H_N_20_2340	Hadza	87.64	0.05	1058011	16043	91	INDIV_277	101.06386775050157
CAG_302_sp000431795__Hadza_MoBio_hadza_E_H_N_20_2340	d__Bacteria;p__Bacillota_I;c__Bacilli_A;o__RF39;f__UBA660;g__CAG-302;s__CAG-302 sp000431795	CAG_302_sp000431795	CAG_302_sp000431795__TS_ADULT_56	REFINED_METABAT215_TOP10_CONTIGS_1500_ASSEMBLY_K77_MERGED__Hadza_MoBio_hadza-E-H_N_20_2340.265	s3://sonn-current/projects/2022_Tsimane/240501_MAGs_for_GTDB/REFINED_METABAT215_TOP10_CONTIGS_1500_ASSEMBLY_K77_MERGED__Hadza_MoBio_hadza-E-H_N_20_2340.265.fa.gz	Hadza_MoBio_hadza_E_H_N_20_2340	Hadza_MoBio_hadza-E-H_N_20_2340	Hadza	89.04	0	1135587	91712	22	INDIV_277	105.0628654931437
CAG_302_sp000431795__Hadza_MoBio_hadza_E_H_N_22_2341	d__Bacteria;p__Bacillota_I;c__Bacilli_A;o__RF39;f__UBA660;g__CAG-302;s__CAG-302 sp000431795	CAG_302_sp000431795	CAG_302_sp000431795__TS_ADULT_56	REFINED_METABAT215_TOP10_CONTIGS_1500_ASSEMBLY_K77_MERGED__Hadza_MoBio_hadza-E-H_N_22_2341.66	s3://sonn-current/projects/2022_Tsimane/240501_MAGs_for_GTDB/REFINED_METABAT215_TOP10_CONTIGS_1500_ASSEMBLY_K77_MERGED__Hadza_MoBio_hadza-E-H_N_22_2341.66.fa.gz	Hadza_MoBio_hadza_E_H_N_22_2341	Hadza_MoBio_hadza-E-H_N_22_2341	Hadza	86.8	1.12	1048845	15138	90	INDIV_278	94.78905050270366
CAG_826_sp000437235__Hadza_MoBio_hadza_E_H_N_4_2332	d__Bacteria;p__Bacillota_I;c__Bacilli_A;o__RFN20;f__CAG-826;g__CAG-826;s__CAG-826 sp000437235	CAG_826_sp000437235	CAG_826_sp000437235__Hadza_MoBio_hadza_I_L_D_12_1182	REFINED_METABAT215_TOP10_CONTIGS_1500_ASSEMBLY_K77_MERGED__Hadza_MoBio_hadza-E-H_N_4_2332.15	s3://sonn-current/projects/2022_Tsimane/240501_MAGs_for_GTDB/REFINED_METABAT215_TOP10_CONTIGS_1500_ASSEMBLY_K77_MERGED__Hadza_MoBio_hadza-E-H_N_4_2332.15.fa.gz	Hadza_MoBio_hadza_E_H_N_4_2332	Hadza_MoBio_hadza-E-H_N_4_2332	Hadza	81.46	2.25	1394329	5288	314	INDIV_268	82.774203339432745
CAG_877_sp934167665__Hadza_MoBio_hadza_E_H_O_16_1933	d__Bacteria;p__Bacillota_I;c__Bacilli_A;o__RF39;f__UBA660;g__CAG-877;s__CAG-877 sp934167665	CAG_877_sp934167665	CAG_877_sp934167665__Hadza_MoBio_hadza_A_D_A_22_1120	REFINED_METABAT215_TOP10_CONTIGS_1500_ASSEMBLY_K77_MERGED__Hadza_MoBio_hadza-E-H_O_16_1933.103	s3://sonn-current/projects/2022_Tsimane/240501_MAGs_for_GTDB/REFINED_METABAT215_TOP10_CONTIGS_1500_ASSEMBLY_K77_MERGED__Hadza_MoBio_hadza-E-H_O_16_1933.103.fa.gz	Hadza_MoBio_hadza_E_H_O_16_1933	Hadza_MoBio_hadza-E-H_O_16_1933	Hadza	88.48	0	1214632	163349	18	INDIV_306	105.33398144038641
Aphodocola_sp934162425__Hadza_MoBio_hadza_E_H_O_16_1933	d__Bacteria;p__Bacillota_I;c__Bacilli_A;o__RF39;f__UBA660;g__Aphodocola;s__Aphodocola sp934162425	Aphodocola_sp934162425	Aphodocola_sp934162425__TS_ADULT_172	REFINED_METABAT215_TOP10_CONTIGS_1500_ASSEMBLY_K77_MERGED__Hadza_MoBio_hadza-E-H_O_16_1933.116	s3://sonn-current/projects/2022_Tsimane/240501_MAGs_for_GTDB/REFINED_METABAT215_TOP10_CONTIGS_1500_ASSEMBLY_K77_MERGED__Hadza_MoBio_hadza-E-H_O_16_1933.116.fa.gz	Hadza_MoBio_hadza_E_H_O_16_1933	Hadza_MoBio_hadza-E-H_O_16_1933	Hadza	85.11	0	1089918	119821	15	INDIV_306	101.43551681939022
CAG_605_sp000433475__Hadza_MoBio_hadza_E_H_O_16_1933	d__Bacteria;p__Bacillota_I;c__Bacilli_A;o__RF39;f__UBA660;g__CAG-605;s__CAG-605 sp000433475	CAG_605_sp000433475	CAG_605_sp000433475__TS_ADULT_23	REFINED_METABAT215_TOP10_CONTIGS_1500_ASSEMBLY_K77_MERGED__Hadza_MoBio_hadza-E-H_O_16_1933.199	s3://sonn-current/projects/2022_Tsimane/240501_MAGs_for_GTDB/REFINED_METABAT215_TOP10_CONTIGS_1500_ASSEMBLY_K77_MERGED__Hadza_MoBio_hadza-E-H_O_16_1933.199.fa.gz	Hadza_MoBio_hadza_E_H_O_16_1933	Hadza_MoBio_hadza-E-H_O_16_1933	Hadza	92.13	1.85	1547806	133764	24	INDIV_306	99.8068
Onthocola_B_sp900551525__Hadza_MoBio_hadza_E_H_O_16_1933	d__Bacteria;p__Bacillota_I;c__Bacilli_A;o__RF39;f__UBA660;g__Onthocola_B;s__Onthocola_B sp900551525	Onthocola_B_sp900551525	Onthocola_B_sp900551525__TS_ADULT_6	REFINED_METABAT215_TOP10_CONTIGS_1500_ASSEMBLY_K77_MERGED__Hadza_MoBio_hadza-E-H_O_16_1933.268	s3://sonn-current/projects/2022_Tsimane/240501_MAGs_for_GTDB/REFINED_METABAT215_TOP10_CONTIGS_1500_ASSEMBLY_K77_MERGED__Hadza_MoBio_hadza-E-H_O_16_1933.268.fa.gz	Hadza_MoBio_hadza_E_H_O_16_1933	Hadza_MoBio_hadza-E-H_O_16_1933	Hadza	83.71	0.56	1071734	200081	9	INDIV_306	97.88535154796357
HGM10818_sp905211265__Hadza_MoBio_hadza_E_H_O_22_1935	d__Bacteria;p__Bacillota_I;c__Bacilli_A;o__RF39;f__UBA660;g__HGM10818;s__HGM10818 sp905211265	HGM10818_sp905211265	HGM10818_sp905211265__TS_ADULT_154	REFINED_METABAT215_TOP10_CONTIGS_1500_ASSEMBLY_K77_MERGED__Hadza_MoBio_hadza-E-H_O_22_1935.137	s3://sonn-current/projects/2022_Tsimane/240501_MAGs_for_GTDB/REFINED_METABAT215_TOP10_CONTIGS_1500_ASSEMBLY_K77_MERGED__Hadza_MoBio_hadza-E-H_O_22_1935.137.fa.gz	Hadza_MoBio_hadza_E_H_O_22_1935	Hadza_MoBio_hadza-E-H_O_22_1935	Hadza	76.4	2.25	1036628	18386	92	INDIV_308	78.98008976734206
Cryptobacteroides_sp900541925__Hadza_MoBio_hadza_E_H_O_22_1935	d__Bacteria;p__Bacteroidota;c__Bacteroidia;o__Bacteroidales;f__UBA932;g__Cryptobacteroides;s__Cryptobacteroides sp900541925	Cryptobacteroides_sp900541925	Cryptobacteroides_sp900541925__Hadza_MoBio_hadza_A_D_E_6_1152	REFINED_METABAT215_TOP10_CONTIGS_1500_ASSEMBLY_K77_MERGED__Hadza_MoBio_hadza-E-H_O_22_1935.187	s3://sonn-current/projects/2022_Tsimane/240501_MAGs_for_GTDB/REFINED_METABAT215_TOP10_CONTIGS_1500_ASSEMBLY_K77_MERGED__Hadza_MoBio_hadza-E-H_O_22_1935.187.fa.gz	Hadza_MoBio_hadza_E_H_O_22_1935	Hadza_MoBio_hadza-E-H_O_22_1935	Hadza	91.29	0.4	2179120	54272	69	INDIV_308	105.6728474787218
HGM10818_sp900772445__Hadza_MoBio_hadza_E_H_O_22_1935	d__Bacteria;p__Bacillota_I;c__Bacilli_A;o__RF39;f__UBA660;g__HGM10818;s__HGM10818 sp900772445	HGM10818_sp900772445	HGM10818_sp900772445__Hadza_PheChl_Fiber_Hadza_Nepal_A_14_1640	REFINED_METABAT215_TOP10_CONTIGS_1500_ASSEMBLY_K77_MERGED__Hadza_MoBio_hadza-E-H_O_22_1935.205	s3://sonn-current/projects/2022_Tsimane/240501_MAGs_for_GTDB/REFINED_METABAT215_TOP10_CONTIGS_1500_ASSEMBLY_K77_MERGED__Hadza_MoBio_hadza-E-H_O_22_1935.205.fa.gz	Hadza_MoBio_hadza_E_H_O_22_1935	Hadza_MoBio_hadza-E-H_O_22_1935	Hadza	94.94	2.25	1274155	113052	18	INDIV_308	100.12398974952525
CAG_611_sp900552235__Hadza_MoBio_hadza_E_H_O_22_1935	d__Bacteria;p__Bacillota_I;c__Bacilli_A;o__RF39;f__UBA660;g__CAG-611;s__CAG-611 sp900552235	CAG_611_sp900552235	CAG_611_sp900552235__Hadza_MoBio_hadza_E_H_K_7_1773	REFINED_METABAT215_TOP10_CONTIGS_1500_ASSEMBLY_K77_MERGED__Hadza_MoBio_hadza-E-H_O_22_1935.206	s3://sonn-current/projects/2022_Tsimane/240501_MAGs_for_GTDB/REFINED_METABAT215_TOP10_CONTIGS_1500_ASSEMBLY_K77_MERGED__Hadza_MoBio_hadza-E-H_O_22_1935.206.fa.gz	Hadza_MoBio_hadza_E_H_O_22_1935	Hadza_MoBio_hadza-E-H_O_22_1935	Hadza	84.83	1.28	905214	111018	27	INDIV_308	94.47139419762775
Caccovivens_sp900753315__Hadza_MoBio_hadza_E_H_O_22_1935	d__Bacteria;p__Bacillota_A;c__Clostridia;o__Christensenellales;f__UBA1242;g__Caccovivens;s__Caccovivens sp900753315	Caccovivens_sp900753315	Caccovivens_sp900753315__Hadza_MoBio_hadza_E_H_O_22_1935	REFINED_METABAT215_TOP10_CONTIGS_1500_ASSEMBLY_K77_MERGED__Hadza_MoBio_hadza-E-H_O_22_1935.213	s3://sonn-current/projects/2022_Tsimane/240501_MAGs_for_GTDB/REFINED_METABAT215_TOP10_CONTIGS_1500_ASSEMBLY_K77_MERGED__Hadza_MoBio_hadza-E-H_O_22_1935.213.fa.gz	Hadza_MoBio_hadza_E_H_O_22_1935	Hadza_MoBio_hadza-E-H_O_22_1935	Hadza	91.01	0	1040805	171444	10	INDIV_308	107.75317187233387
CAG_826_sp000437235__Hadza_MoBio_hadza_E_H_O_22_1935	d__Bacteria;p__Bacillota_I;c__Bacilli_A;o__RFN20;f__CAG-826;g__CAG-826;s__CAG-826 sp000437235	CAG_826_sp000437235	CAG_826_sp000437235__Hadza_MoBio_hadza_I_L_D_12_1182	REFINED_METABAT215_TOP10_CONTIGS_1500_ASSEMBLY_K77_MERGED__Hadza_MoBio_hadza-E-H_O_22_1935.231	s3://sonn-current/projects/2022_Tsimane/240501_MAGs_for_GTDB/REFINED_METABAT215_TOP10_CONTIGS_1500_ASSEMBLY_K77_MERGED__Hadza_MoBio_hadza-E-H_O_22_1935.231.fa.gz	Hadza_MoBio_hadza_E_H_O_22_1935	Hadza_MoBio_hadza-E-H_O_22_1935	Hadza	96.63	0	1623256	152371	18	INDIV_308	113.80196295340392
Cryptobacteroides_sp000432655__Hadza_MoBio_hadza_E_H_O_22_1935	d__Bacteria;p__Bacteroidota;c__Bacteroidia;o__Bacteroidales;f__UBA932;g__Cryptobacteroides;s__Cryptobacteroides sp000432655	Cryptobacteroides_sp000432655	Cryptobacteroides_sp000432655__Hadza_MoBio_hadza_E_H_H_22_2297	REFINED_METABAT215_TOP10_CONTIGS_1500_ASSEMBLY_K77_MERGED__Hadza_MoBio_hadza-E-H_O_22_1935.86	s3://sonn-current/projects/2022_Tsimane/240501_MAGs_for_GTDB/REFINED_METABAT215_TOP10_CONTIGS_1500_ASSEMBLY_K77_MERGED__Hadza_MoBio_hadza-E-H_O_22_1935.86.fa.gz	Hadza_MoBio_hadza_E_H_O_22_1935	Hadza_MoBio_hadza-E-H_O_22_1935	Hadza	85.02	1.69	1535835	9150	225	INDIV_308	89.99009828219934
CAG_605_sp937926935__Hadza_MoBio_hadza_E_H_P_19_2149	d__Bacteria;p__Bacillota_I;c__Bacilli_A;o__RF39;f__UBA660;g__CAG-605;s__CAG-605 sp937926935	CAG_605_sp937926935	CAG_605_sp937926935__Hadza_PheChl_Fiber_Hadza_Nepal_A_8_1525	REFINED_METABAT215_TOP10_CONTIGS_1500_ASSEMBLY_K77_MERGED__Hadza_MoBio_hadza-E-H_P_19_2149.100	s3://sonn-current/projects/2022_Tsimane/240501_MAGs_for_GTDB/REFINED_METABAT215_TOP10_CONTIGS_1500_ASSEMBLY_K77_MERGED__Hadza_MoBio_hadza-E-H_P_19_2149.100.fa.gz	Hadza_MoBio_hadza_E_H_P_19_2149	Hadza_MoBio_hadza-E-H_P_19_2149	Hadza	67.98	0	1101513	319805	8	INDIV_360	85.59616874835667
Aphodocola_sp900772415__Hadza_MoBio_hadza_E_H_P_19_2149	d__Bacteria;p__Bacillota_I;c__Bacilli_A;o__RF39;f__UBA660;g__Aphodocola;s__Aphodocola sp900772415	Aphodocola_sp900772415	Aphodocola_sp900772415__Hadza_MoBio_hadza_E_H_P_19_2149	REFINED_METABAT215_TOP10_CONTIGS_1500_ASSEMBLY_K77_MERGED__Hadza_MoBio_hadza-E-H_P_19_2149.139	s3://sonn-current/projects/2022_Tsimane/240501_MAGs_for_GTDB/REFINED_METABAT215_TOP10_CONTIGS_1500_ASSEMBLY_K77_MERGED__Hadza_MoBio_hadza-E-H_P_19_2149.139.fa.gz	Hadza_MoBio_hadza_E_H_P_19_2149	Hadza_MoBio_hadza-E-H_P_19_2149	Hadza	92.42	1.69	1038187	1038187	1	INDIV_360	103.05701375924701
CAG_710_sp000432595__Hadza_MoBio_hadza_E_H_P_19_2149	d__Bacteria;p__Bacillota_I;c__Bacilli_A;o__RF39;f__UBA660;g__CAG-710;s__CAG-710 sp000432595	CAG_710_sp000432595	CAG_710_sp000432595__Hadza_MoBio_C_REDO_A_11_1511	REFINED_METABAT215_TOP10_CONTIGS_1500_ASSEMBLY_K77_MERGED__Hadza_MoBio_hadza-E-H_P_19_2149.182	s3://sonn-current/projects/2022_Tsimane/240501_MAGs_for_GTDB/REFINED_METABAT215_TOP10_CONTIGS_1500_ASSEMBLY_K77_MERGED__Hadza_MoBio_hadza-E-H_P_19_2149.182.fa.gz	Hadza_MoBio_hadza_E_H_P_19_2149	Hadza_MoBio_hadza-E-H_P_19_2149	Hadza	93.82	1.12	1129162	24036	66	INDIV_360	102.4917485860236
CAG_877_sp934167665__Hadza_MoBio_hadza_E_H_P_19_2149	d__Bacteria;p__Bacillota_I;c__Bacilli_A;o__RF39;f__UBA660;g__CAG-877;s__CAG-877 sp934167665	CAG_877_sp934167665	CAG_877_sp934167665__Hadza_MoBio_hadza_A_D_A_22_1120	REFINED_METABAT215_TOP10_CONTIGS_1500_ASSEMBLY_K77_MERGED__Hadza_MoBio_hadza-E-H_P_19_2149.21	s3://sonn-current/projects/2022_Tsimane/240501_MAGs_for_GTDB/REFINED_METABAT215_TOP10_CONTIGS_1500_ASSEMBLY_K77_MERGED__Hadza_MoBio_hadza-E-H_P_19_2149.21.fa.gz	Hadza_MoBio_hadza_E_H_P_19_2149	Hadza_MoBio_hadza-E-H_P_19_2149	Hadza	74.63	3.98	1110254	9177	178	INDIV_360	67.72835619511302
CAG_1000_sp000434555__Hadza_MoBio_hadza_E_H_P_19_2149	d__Bacteria;p__Bacillota_I;c__Bacilli_A;o__RF39;f__UBA660;g__CAG-1000;s__CAG-1000 sp000434555	CAG_1000_sp000434555	CAG_1000_sp000434555__TS_ADULT_35	REFINED_METABAT215_TOP10_CONTIGS_1500_ASSEMBLY_K77_MERGED__Hadza_MoBio_hadza-E-H_P_19_2149.45	s3://sonn-current/projects/2022_Tsimane/240501_MAGs_for_GTDB/REFINED_METABAT215_TOP10_CONTIGS_1500_ASSEMBLY_K77_MERGED__Hadza_MoBio_hadza-E-H_P_19_2149.45.fa.gz	Hadza_MoBio_hadza_E_H_P_19_2149	Hadza_MoBio_hadza-E-H_P_19_2149	Hadza	66.85	1.12	878524	74215	19	INDIV_360	76.73999907535939
HGM10818_sp905211265__Hadza_MoBio_hadza_E_H_P_19_2149	d__Bacteria;p__Bacillota_I;c__Bacilli_A;o__RF39;f__UBA660;g__HGM10818;s__HGM10818 sp905211265	HGM10818_sp905211265	HGM10818_sp905211265__TS_ADULT_154	REFINED_METABAT215_TOP10_CONTIGS_1500_ASSEMBLY_K77_MERGED__Hadza_MoBio_hadza-E-H_P_19_2149.47	s3://sonn-current/projects/2022_Tsimane/240501_MAGs_for_GTDB/REFINED_METABAT215_TOP10_CONTIGS_1500_ASSEMBLY_K77_MERGED__Hadza_MoBio_hadza-E-H_P_19_2149.47.fa.gz	Hadza_MoBio_hadza_E_H_P_19_2149	Hadza_MoBio_hadza-E-H_P_19_2149	Hadza	51.69	1.12	595833	5677	114	INDIV_360	57.94818968267623
Cryptobacteroides_sp900541925__Hadza_MoBio_hadza_E_H_P_21_2150	d__Bacteria;p__Bacteroidota;c__Bacteroidia;o__Bacteroidales;f__UBA932;g__Cryptobacteroides;s__Cryptobacteroides sp900541925	Cryptobacteroides_sp900541925	Cryptobacteroides_sp900541925__Hadza_MoBio_hadza_A_D_E_6_1152	REFINED_METABAT215_TOP10_CONTIGS_1500_ASSEMBLY_K77_MERGED__Hadza_MoBio_hadza-E-H_P_21_2150.159	s3://sonn-current/projects/2022_Tsimane/240501_MAGs_for_GTDB/REFINED_METABAT215_TOP10_CONTIGS_1500_ASSEMBLY_K77_MERGED__Hadza_MoBio_hadza-E-H_P_21_2150.159.fa.gz	Hadza_MoBio_hadza_E_H_P_21_2150	Hadza_MoBio_hadza-E-H_P_21_2150	Hadza	93.1	0.16	2257504	48968	66	INDIV_361	108.62724109947338
UBA3789_sp934140575__Hadza_MoBio_hadza_E_H_P_21_2150	d__Bacteria;p__Bacillota_I;c__Bacilli_A;o__RF39;f__UBA660;g__UBA3789;s__UBA3789 sp934140575	UBA3789_sp934140575	UBA3789_sp934140575__Hadza_MoBio_hadza_A_D_B_22_1612	REFINED_METABAT215_TOP10_CONTIGS_1500_ASSEMBLY_K77_MERGED__Hadza_MoBio_hadza-E-H_P_21_2150.199	s3://sonn-current/projects/2022_Tsimane/240501_MAGs_for_GTDB/REFINED_METABAT215_TOP10_CONTIGS_1500_ASSEMBLY_K77_MERGED__Hadza_MoBio_hadza-E-H_P_21_2150.199.fa.gz	Hadza_MoBio_hadza_E_H_P_21_2150	Hadza_MoBio_hadza-E-H_P_21_2150	Hadza	82.22	1.33	1386707	89174	21	INDIV_361	91.80742174353774
CAG_1000_sp900556025__Hadza_MoBio_hadza_E_H_P_21_2150	d__Bacteria;p__Bacillota_I;c__Bacilli_A;o__RF39;f__UBA660;g__CAG-1000;s__CAG-1000 sp900556025	CAG_1000_sp900556025	CAG_1000_sp900556025__Hadza_MoBio_hadza_I_L_L_3_1264	REFINED_METABAT215_TOP10_CONTIGS_1500_ASSEMBLY_K77_MERGED__Hadza_MoBio_hadza-E-H_P_21_2150.202	s3://sonn-current/projects/2022_Tsimane/240501_MAGs_for_GTDB/REFINED_METABAT215_TOP10_CONTIGS_1500_ASSEMBLY_K77_MERGED__Hadza_MoBio_hadza-E-H_P_21_2150.202.fa.gz	Hadza_MoBio_hadza_E_H_P_21_2150	Hadza_MoBio_hadza-E-H_P_21_2150	Hadza	89.3	2.81	1357860	75749	26	INDIV_361	91.24599071162804
Cryptobacteroides_sp000432655__Hadza_MoBio_hadza_E_H_P_21_2150	d__Bacteria;p__Bacteroidota;c__Bacteroidia;o__Bacteroidales;f__UBA932;g__Cryptobacteroides;s__Cryptobacteroides sp000432655	Cryptobacteroides_sp000432655	Cryptobacteroides_sp000432655__Hadza_MoBio_hadza_E_H_H_22_2297	REFINED_METABAT215_TOP10_CONTIGS_1500_ASSEMBLY_K77_MERGED__Hadza_MoBio_hadza-E-H_P_21_2150.203	s3://sonn-current/projects/2022_Tsimane/240501_MAGs_for_GTDB/REFINED_METABAT215_TOP10_CONTIGS_1500_ASSEMBLY_K77_MERGED__Hadza_MoBio_hadza-E-H_P_21_2150.203.fa.gz	Hadza_MoBio_hadza_E_H_P_21_2150	Hadza_MoBio_hadza-E-H_P_21_2150	Hadza	95.48	0.32	1849054	93919	34	INDIV_361	110.6473143793684
CAG_611_sp900552235__Hadza_MoBio_hadza_E_H_P_21_2150	d__Bacteria;p__Bacillota_I;c__Bacilli_A;o__RF39;f__UBA660;g__CAG-611;s__CAG-611 sp900552235	CAG_611_sp900552235	CAG_611_sp900552235__Hadza_MoBio_hadza_E_H_K_7_1773	REFINED_METABAT215_TOP10_CONTIGS_1500_ASSEMBLY_K77_MERGED__Hadza_MoBio_hadza-E-H_P_21_2150.264	s3://sonn-current/projects/2022_Tsimane/240501_MAGs_for_GTDB/REFINED_METABAT215_TOP10_CONTIGS_1500_ASSEMBLY_K77_MERGED__Hadza_MoBio_hadza-E-H_P_21_2150.264.fa.gz	Hadza_MoBio_hadza_E_H_P_21_2150	Hadza_MoBio_hadza-E-H_P_21_2150	Hadza	91.57	2.41	992108	100223	17	INDIV_361	95.51501019533748
HGM10818_sp900772445__Hadza_MoBio_hadza_E_H_P_21_2150	d__Bacteria;p__Bacillota_I;c__Bacilli_A;o__RF39;f__UBA660;g__HGM10818;s__HGM10818 sp900772445	HGM10818_sp900772445	HGM10818_sp900772445__Hadza_PheChl_Fiber_Hadza_Nepal_A_14_1640	REFINED_METABAT215_TOP10_CONTIGS_1500_ASSEMBLY_K77_MERGED__Hadza_MoBio_hadza-E-H_P_21_2150.30	s3://sonn-current/projects/2022_Tsimane/240501_MAGs_for_GTDB/REFINED_METABAT215_TOP10_CONTIGS_1500_ASSEMBLY_K77_MERGED__Hadza_MoBio_hadza-E-H_P_21_2150.30.fa.gz	Hadza_MoBio_hadza_E_H_P_21_2150	Hadza_MoBio_hadza-E-H_P_21_2150	Hadza	81.33	1.33	1038442	119670	14	INDIV_361	90.9524
UBA6448_sp934101645__Hadza_MoBio_hadza_E_H_P_21_2150	d__Bacteria;p__Bacillota_I;c__Bacilli_A;o__RF39;f__UBA660;g__UBA6448;s__UBA6448 sp934101645	UBA6448_sp934101645	UBA6448_sp934101645__TS_ADULT_99	REFINED_METABAT215_TOP10_CONTIGS_1500_ASSEMBLY_K77_MERGED__Hadza_MoBio_hadza-E-H_P_21_2150.301	s3://sonn-current/projects/2022_Tsimane/240501_MAGs_for_GTDB/REFINED_METABAT215_TOP10_CONTIGS_1500_ASSEMBLY_K77_MERGED__Hadza_MoBio_hadza-E-H_P_21_2150.301.fa.gz	Hadza_MoBio_hadza_E_H_P_21_2150	Hadza_MoBio_hadza-E-H_P_21_2150	Hadza	92.42	6.55	1501566	60020	114	INDIV_361	75.5065
CAG_605_sp000433475__Hadza_MoBio_hadza_E_H_P_21_2150	d__Bacteria;p__Bacillota_I;c__Bacilli_A;o__RF39;f__UBA660;g__CAG-605;s__CAG-605 sp000433475	CAG_605_sp000433475	CAG_605_sp000433475__TS_ADULT_23	REFINED_METABAT215_TOP10_CONTIGS_1500_ASSEMBLY_K77_MERGED__Hadza_MoBio_hadza-E-H_P_21_2150.80	s3://sonn-current/projects/2022_Tsimane/240501_MAGs_for_GTDB/REFINED_METABAT215_TOP10_CONTIGS_1500_ASSEMBLY_K77_MERGED__Hadza_MoBio_hadza-E-H_P_21_2150.80.fa.gz	Hadza_MoBio_hadza_E_H_P_21_2150	Hadza_MoBio_hadza-E-H_P_21_2150	Hadza	84.38	1.85	1483035	42145	64	INDIV_361	90.4873
CAG_877_sp934167665__Hadza_MoBio_hadza_E_H_P_21_2150	d__Bacteria;p__Bacillota_I;c__Bacilli_A;o__RF39;f__UBA660;g__CAG-877;s__CAG-877 sp934167665	CAG_877_sp934167665	CAG_877_sp934167665__Hadza_MoBio_hadza_A_D_A_22_1120	REFINED_METABAT215_TOP10_CONTIGS_1500_ASSEMBLY_K77_MERGED__Hadza_MoBio_hadza-E-H_P_21_2150.9	s3://sonn-current/projects/2022_Tsimane/240501_MAGs_for_GTDB/REFINED_METABAT215_TOP10_CONTIGS_1500_ASSEMBLY_K77_MERGED__Hadza_MoBio_hadza-E-H_P_21_2150.9.fa.gz	Hadza_MoBio_hadza_E_H_P_21_2150	Hadza_MoBio_hadza-E-H_P_21_2150	Hadza	75.43	0	1002149	6354	196	INDIV_361	87.8413
Onthocola_B_sp000437355__Hadza_MoBio_hadza_E_H_P_22_2354	d__Bacteria;p__Bacillota_I;c__Bacilli_A;o__RF39;f__UBA660;g__Onthocola_B;s__Onthocola_B sp000437355	Onthocola_B_sp000437355	Onthocola_B_sp000437355__Hadza_MoBio_hadza_E_H_P_7_2143	REFINED_METABAT215_TOP10_CONTIGS_1500_ASSEMBLY_K77_MERGED__Hadza_MoBio_hadza-E-H_P_22_2354.17	s3://sonn-current/projects/2022_Tsimane/240501_MAGs_for_GTDB/REFINED_METABAT215_TOP10_CONTIGS_1500_ASSEMBLY_K77_MERGED__Hadza_MoBio_hadza-E-H_P_22_2354.17.fa.gz	Hadza_MoBio_hadza_E_H_P_22_2354	Hadza_MoBio_hadza-E-H_P_22_2354	Hadza	71.21	5.26	1102944	10971	134	INDIV_197	58.13368264517312
HGM10818_sp900772445__Hadza_MoBio_hadza_E_H_P_22_2354	d__Bacteria;p__Bacillota_I;c__Bacilli_A;o__RF39;f__UBA660;g__HGM10818;s__HGM10818 sp900772445	HGM10818_sp900772445	HGM10818_sp900772445__Hadza_PheChl_Fiber_Hadza_Nepal_A_14_1640	REFINED_METABAT215_TOP10_CONTIGS_1500_ASSEMBLY_K77_MERGED__Hadza_MoBio_hadza-E-H_P_22_2354.190	s3://sonn-current/projects/2022_Tsimane/240501_MAGs_for_GTDB/REFINED_METABAT215_TOP10_CONTIGS_1500_ASSEMBLY_K77_MERGED__Hadza_MoBio_hadza-E-H_P_22_2354.190.fa.gz	Hadza_MoBio_hadza_E_H_P_22_2354	Hadza_MoBio_hadza-E-H_P_22_2354	Hadza	71.15	9.33	1152365	7715	199	INDIV_197	37.31437279119751
CAG_628_sp000438415__Hadza_MoBio_hadza_E_H_P_23_2151	d__Bacteria;p__Bacillota_I;c__Bacilli_A;o__RF39;f__UBA660;g__CAG-628;s__CAG-628 sp000438415	CAG_628_sp000438415	CAG_628_sp000438415__Hadza_MoBio_hadza_E_H_K_24_1920	REFINED_METABAT215_TOP10_CONTIGS_1500_ASSEMBLY_K77_MERGED__Hadza_MoBio_hadza-E-H_P_23_2151.18	s3://sonn-current/projects/2022_Tsimane/240501_MAGs_for_GTDB/REFINED_METABAT215_TOP10_CONTIGS_1500_ASSEMBLY_K77_MERGED__Hadza_MoBio_hadza-E-H_P_23_2151.18.fa.gz	Hadza_MoBio_hadza_E_H_P_23_2151	Hadza_MoBio_hadza-E-H_P_23_2151	Hadza	91.57	1.12	1154595	137158	13	INDIV_61	102.53625843118138
RUG11198_sp934148535__Hadza_MoBio_hadza_E_H_P_23_2151	d__Bacteria;p__Bacillota_I;c__Bacilli_A;o__RF39;f__UBA660;g__RUG11198;s__RUG11198 sp934148535	RUG11198_sp934148535	RUG11198_sp934148535__TS_ADULT_127	REFINED_METABAT215_TOP10_CONTIGS_1500_ASSEMBLY_K77_MERGED__Hadza_MoBio_hadza-E-H_P_23_2151.53	s3://sonn-current/projects/2022_Tsimane/240501_MAGs_for_GTDB/REFINED_METABAT215_TOP10_CONTIGS_1500_ASSEMBLY_K77_MERGED__Hadza_MoBio_hadza-E-H_P_23_2151.53.fa.gz	Hadza_MoBio_hadza_E_H_P_23_2151	Hadza_MoBio_hadza-E-H_P_23_2151	Hadza	80.34	0.67	1092694	8111	169	INDIV_61	89.80991720420272
CAG_1000_sp000434555__Hadza_MoBio_hadza_E_H_P_23_2151	d__Bacteria;p__Bacillota_I;c__Bacilli_A;o__RF39;f__UBA660;g__CAG-1000;s__CAG-1000 sp000434555	CAG_1000_sp000434555	CAG_1000_sp000434555__TS_ADULT_35	REFINED_METABAT215_TOP10_CONTIGS_1500_ASSEMBLY_K77_MERGED__Hadza_MoBio_hadza-E-H_P_23_2151.99	s3://sonn-current/projects/2022_Tsimane/240501_MAGs_for_GTDB/REFINED_METABAT215_TOP10_CONTIGS_1500_ASSEMBLY_K77_MERGED__Hadza_MoBio_hadza-E-H_P_23_2151.99.fa.gz	Hadza_MoBio_hadza_E_H_P_23_2151	Hadza_MoBio_hadza-E-H_P_23_2151	Hadza	91.57	2.92	1366919	48096	41	INDIV_61	92.38324587672044
Onthocola_B_sp000437355__Hadza_MoBio_hadza_E_H_P_24_2355	d__Bacteria;p__Bacillota_I;c__Bacilli_A;o__RF39;f__UBA660;g__Onthocola_B;s__Onthocola_B sp000437355	Onthocola_B_sp000437355	Onthocola_B_sp000437355__Hadza_MoBio_hadza_E_H_P_7_2143	REFINED_METABAT215_TOP10_CONTIGS_1500_ASSEMBLY_K77_MERGED__Hadza_MoBio_hadza-E-H_P_24_2355.198	s3://sonn-current/projects/2022_Tsimane/240501_MAGs_for_GTDB/REFINED_METABAT215_TOP10_CONTIGS_1500_ASSEMBLY_K77_MERGED__Hadza_MoBio_hadza-E-H_P_24_2355.198.fa.gz	Hadza_MoBio_hadza_E_H_P_24_2355	Hadza_MoBio_hadza-E-H_P_24_2355	Hadza	71.19	0.61	1020460	14053	120	INDIV_162	81.60376713878044
Aphodocola_sp934162425__Hadza_MoBio_hadza_E_H_P_7_2143	d__Bacteria;p__Bacillota_I;c__Bacilli_A;o__RF39;f__UBA660;g__Aphodocola;s__Aphodocola sp934162425	Aphodocola_sp934162425	Aphodocola_sp934162425__TS_ADULT_172	REFINED_METABAT215_TOP10_CONTIGS_1500_ASSEMBLY_K77_MERGED__Hadza_MoBio_hadza-E-H_P_7_2143.129	s3://sonn-current/projects/2022_Tsimane/240501_MAGs_for_GTDB/REFINED_METABAT215_TOP10_CONTIGS_1500_ASSEMBLY_K77_MERGED__Hadza_MoBio_hadza-E-H_P_7_2143.129.fa.gz	Hadza_MoBio_hadza_E_H_P_7_2143	Hadza_MoBio_hadza-E-H_P_7_2143	Hadza	79	0	1066752	48500	31	INDIV_354	94.12397721580679
UBA3789_sp934140575__Hadza_MoBio_hadza_E_H_P_7_2143	d__Bacteria;p__Bacillota_I;c__Bacilli_A;o__RF39;f__UBA660;g__UBA3789;s__UBA3789 sp934140575	UBA3789_sp934140575	UBA3789_sp934140575__Hadza_MoBio_hadza_A_D_B_22_1612	REFINED_METABAT215_TOP10_CONTIGS_1500_ASSEMBLY_K77_MERGED__Hadza_MoBio_hadza-E-H_P_7_2143.151	s3://sonn-current/projects/2022_Tsimane/240501_MAGs_for_GTDB/REFINED_METABAT215_TOP10_CONTIGS_1500_ASSEMBLY_K77_MERGED__Hadza_MoBio_hadza-E-H_P_7_2143.151.fa.gz	Hadza_MoBio_hadza_E_H_P_7_2143	Hadza_MoBio_hadza-E-H_P_7_2143	Hadza	69.1	2.25	874620	154766	8	INDIV_354	74.29364667457912
Onthocola_B_sp000437355__Hadza_MoBio_hadza_E_H_P_7_2143	d__Bacteria;p__Bacillota_I;c__Bacilli_A;o__RF39;f__UBA660;g__Onthocola_B;s__Onthocola_B sp000437355	Onthocola_B_sp000437355	Onthocola_B_sp000437355__Hadza_MoBio_hadza_E_H_P_7_2143	REFINED_METABAT215_TOP10_CONTIGS_1500_ASSEMBLY_K77_MERGED__Hadza_MoBio_hadza-E-H_P_7_2143.188	s3://sonn-current/projects/2022_Tsimane/240501_MAGs_for_GTDB/REFINED_METABAT215_TOP10_CONTIGS_1500_ASSEMBLY_K77_MERGED__Hadza_MoBio_hadza-E-H_P_7_2143.188.fa.gz	Hadza_MoBio_hadza_E_H_P_7_2143	Hadza_MoBio_hadza-E-H_P_7_2143	Hadza	88.2	0	1139850	185172	8	INDIV_354	105.14257595192716
CAG_611_sp900552235__Hadza_MoBio_hadza_E_H_P_7_2143	d__Bacteria;p__Bacillota_I;c__Bacilli_A;o__RF39;f__UBA660;g__CAG-611;s__CAG-611 sp900552235	CAG_611_sp900552235	CAG_611_sp900552235__Hadza_MoBio_hadza_E_H_K_7_1773	REFINED_METABAT215_TOP10_CONTIGS_1500_ASSEMBLY_K77_MERGED__Hadza_MoBio_hadza-E-H_P_7_2143.2	s3://sonn-current/projects/2022_Tsimane/240501_MAGs_for_GTDB/REFINED_METABAT215_TOP10_CONTIGS_1500_ASSEMBLY_K77_MERGED__Hadza_MoBio_hadza-E-H_P_7_2143.2.fa.gz	Hadza_MoBio_hadza_E_H_P_7_2143	Hadza_MoBio_hadza-E-H_P_7_2143	Hadza	59.55	1.28	709742	23435	43	INDIV_354	66.9693
UBA6448_sp934101645__Hadza_MoBio_hadza_E_H_P_7_2143	d__Bacteria;p__Bacillota_I;c__Bacilli_A;o__RF39;f__UBA660;g__UBA6448;s__UBA6448 sp934101645	UBA6448_sp934101645	UBA6448_sp934101645__TS_ADULT_99	REFINED_METABAT215_TOP10_CONTIGS_1500_ASSEMBLY_K77_MERGED__Hadza_MoBio_hadza-E-H_P_7_2143.20	s3://sonn-current/projects/2022_Tsimane/240501_MAGs_for_GTDB/REFINED_METABAT215_TOP10_CONTIGS_1500_ASSEMBLY_K77_MERGED__Hadza_MoBio_hadza-E-H_P_7_2143.20.fa.gz	Hadza_MoBio_hadza_E_H_P_7_2143	Hadza_MoBio_hadza-E-H_P_7_2143	Hadza	91.24	0	1086599	60347	22	INDIV_354	106.66856605532182
CAG_628_sp934085635__Hadza_MoBio_hadza_E_H_P_7_2143	d__Bacteria;p__Bacillota_I;c__Bacilli_A;o__RF39;f__UBA660;g__CAG-628;s__CAG-628 sp934085635	CAG_628_sp934085635	CAG_628_sp934085635__Hadza_MoBio_hadza_A_D_E_14_1160	REFINED_METABAT215_TOP10_CONTIGS_1500_ASSEMBLY_K77_MERGED__Hadza_MoBio_hadza-E-H_P_7_2143.212	s3://sonn-current/projects/2022_Tsimane/240501_MAGs_for_GTDB/REFINED_METABAT215_TOP10_CONTIGS_1500_ASSEMBLY_K77_MERGED__Hadza_MoBio_hadza-E-H_P_7_2143.212.fa.gz	Hadza_MoBio_hadza_E_H_P_7_2143	Hadza_MoBio_hadza-E-H_P_7_2143	Hadza	91.57	2.25	1075038	123856	11	INDIV_354	96.67378915033781
CAG_1000_sp900772435__Hadza_MoBio_hadza_E_H_P_7_2143	d__Bacteria;p__Bacillota_I;c__Bacilli_A;o__RF39;f__UBA660;g__CAG-1000;s__CAG-1000 sp900772435	CAG_1000_sp900772435	CAG_1000_sp900772435__TS_ADULT_173	REFINED_METABAT215_TOP10_CONTIGS_1500_ASSEMBLY_K77_MERGED__Hadza_MoBio_hadza-E-H_P_7_2143.237	s3://sonn-current/projects/2022_Tsimane/240501_MAGs_for_GTDB/REFINED_METABAT215_TOP10_CONTIGS_1500_ASSEMBLY_K77_MERGED__Hadza_MoBio_hadza-E-H_P_7_2143.237.fa.gz	Hadza_MoBio_hadza_E_H_P_7_2143	Hadza_MoBio_hadza-E-H_P_7_2143	Hadza	85.96	5.62	1164261	168986	8	INDIV_354	74.70781317819723
Cryptobacteroides_sp900541925__Hadza_MoBio_hadza_E_H_P_7_2143	d__Bacteria;p__Bacteroidota;c__Bacteroidia;o__Bacteroidales;f__UBA932;g__Cryptobacteroides;s__Cryptobacteroides sp900541925	Cryptobacteroides_sp900541925	Cryptobacteroides_sp900541925__Hadza_MoBio_hadza_A_D_E_6_1152	REFINED_METABAT215_TOP10_CONTIGS_1500_ASSEMBLY_K77_MERGED__Hadza_MoBio_hadza-E-H_P_7_2143.270	s3://sonn-current/projects/2022_Tsimane/240501_MAGs_for_GTDB/REFINED_METABAT215_TOP10_CONTIGS_1500_ASSEMBLY_K77_MERGED__Hadza_MoBio_hadza-E-H_P_7_2143.270.fa.gz	Hadza_MoBio_hadza_E_H_P_7_2143	Hadza_MoBio_hadza-E-H_P_7_2143	Hadza	95	0.16	2397046	68751	50	INDIV_354	111.10888305840102
CAG_533_sp000434495__Hadza_MoBio_hadza_E_H_P_7_2143	d__Bacteria;p__Bacillota_I;c__Bacilli_A;o__RF39;f__UBA660;g__CAG-533;s__CAG-533 sp000434495	CAG_533_sp000434495	CAG_533_sp000434495__Hadza_MoBio_hadza_E_H_N_19_2137	REFINED_METABAT215_TOP10_CONTIGS_1500_ASSEMBLY_K77_MERGED__Hadza_MoBio_hadza-E-H_P_7_2143.288	s3://sonn-current/projects/2022_Tsimane/240501_MAGs_for_GTDB/REFINED_METABAT215_TOP10_CONTIGS_1500_ASSEMBLY_K77_MERGED__Hadza_MoBio_hadza-E-H_P_7_2143.288.fa.gz	Hadza_MoBio_hadza_E_H_P_7_2143	Hadza_MoBio_hadza-E-H_P_7_2143	Hadza	78.79	2.25	888198	9489	118	INDIV_354	80.35985933990617
CAG_1000_sp934102215__Hadza_MoBio_hadza_E_H_P_7_2143	d__Bacteria;p__Bacillota_I;c__Bacilli_A;o__RF39;f__UBA660;g__CAG-1000;s__CAG-1000 sp934102215	CAG_1000_sp934102215	CAG_1000_sp934102215__Hadza_MoBio_C_REDO_D_2_1542	REFINED_METABAT215_TOP10_CONTIGS_1500_ASSEMBLY_K77_MERGED__Hadza_MoBio_hadza-E-H_P_7_2143.296	s3://sonn-current/projects/2022_Tsimane/240501_MAGs_for_GTDB/REFINED_METABAT215_TOP10_CONTIGS_1500_ASSEMBLY_K77_MERGED__Hadza_MoBio_hadza-E-H_P_7_2143.296.fa.gz	Hadza_MoBio_hadza_E_H_P_7_2143	Hadza_MoBio_hadza-E-H_P_7_2143	Hadza	65.17	5.06	833775	13373	106	INDIV_354	53.082461533819284
HGM10818_sp900772445__Hadza_MoBio_hadza_E_H_P_7_2143	d__Bacteria;p__Bacillota_I;c__Bacilli_A;o__RF39;f__UBA660;g__HGM10818;s__HGM10818 sp900772445	HGM10818_sp900772445	HGM10818_sp900772445__Hadza_PheChl_Fiber_Hadza_Nepal_A_14_1640	REFINED_METABAT215_TOP10_CONTIGS_1500_ASSEMBLY_K77_MERGED__Hadza_MoBio_hadza-E-H_P_7_2143.386	s3://sonn-current/projects/2022_Tsimane/240501_MAGs_for_GTDB/REFINED_METABAT215_TOP10_CONTIGS_1500_ASSEMBLY_K77_MERGED__Hadza_MoBio_hadza-E-H_P_7_2143.386.fa.gz	Hadza_MoBio_hadza_E_H_P_7_2143	Hadza_MoBio_hadza-E-H_P_7_2143	Hadza	93.82	1.12	1225229	77967	23	INDIV_354	104.12096147151499
RUG705_sp900759875__Hadza_MoBio_hadza_E_H_P_7_2143	d__Bacteria;p__Bacillota_I;c__Bacilli_A;o__RF39;f__UBA660;g__RUG705;s__RUG705 sp900759875	RUG705_sp900759875	RUG705_sp900759875__TS_ADULT_136	REFINED_METABAT215_TOP10_CONTIGS_1500_ASSEMBLY_K77_MERGED__Hadza_MoBio_hadza-E-H_P_7_2143.91	s3://sonn-current/projects/2022_Tsimane/240501_MAGs_for_GTDB/REFINED_METABAT215_TOP10_CONTIGS_1500_ASSEMBLY_K77_MERGED__Hadza_MoBio_hadza-E-H_P_7_2143.91.fa.gz	Hadza_MoBio_hadza_E_H_P_7_2143	Hadza_MoBio_hadza-E-H_P_7_2143	Hadza	56.83	1.12	705962	3281	231	INDIV_354	62.48398069115814
Cryptobacteroides_sp000432655__Hadza_MoBio_hadza_E_H_P_7_2143	d__Bacteria;p__Bacteroidota;c__Bacteroidia;o__Bacteroidales;f__UBA932;g__Cryptobacteroides;s__Cryptobacteroides sp000432655	Cryptobacteroides_sp000432655	Cryptobacteroides_sp000432655__Hadza_MoBio_hadza_E_H_H_22_2297	REFINED_METABAT215_TOP10_CONTIGS_1500_ASSEMBLY_K77_MERGED__Hadza_MoBio_hadza-E-H_P_7_2143.99	s3://sonn-current/projects/2022_Tsimane/240501_MAGs_for_GTDB/REFINED_METABAT215_TOP10_CONTIGS_1500_ASSEMBLY_K77_MERGED__Hadza_MoBio_hadza-E-H_P_7_2143.99.fa.gz	Hadza_MoBio_hadza_E_H_P_7_2143	Hadza_MoBio_hadza-E-H_P_7_2143	Hadza	92.62	0.16	1666585	61240	40	INDIV_354	107.84769054607868
CAG_302_sp934162325__Hadza_MoBio_hadza_E_H_P_9_2144	d__Bacteria;p__Bacillota_I;c__Bacilli_A;o__RF39;f__UBA660;g__CAG-302;s__CAG-302 sp934162325	CAG_302_sp934162325	CAG_302_sp934162325__Hadza_MoBio_hadza_A_D_L_3_1539	REFINED_METABAT215_TOP10_CONTIGS_1500_ASSEMBLY_K77_MERGED__Hadza_MoBio_hadza-E-H_P_9_2144.157	s3://sonn-current/projects/2022_Tsimane/240501_MAGs_for_GTDB/REFINED_METABAT215_TOP10_CONTIGS_1500_ASSEMBLY_K77_MERGED__Hadza_MoBio_hadza-E-H_P_9_2144.157.fa.gz	Hadza_MoBio_hadza_E_H_P_9_2144	Hadza_MoBio_hadza-E-H_P_9_2144	Hadza	55.06	0	581711	83743	7	INDIV_355	70.41055654485461
Cryptobacteroides_sp000432655__Hadza_MoBio_hadza_E_H_P_9_2144	d__Bacteria;p__Bacteroidota;c__Bacteroidia;o__Bacteroidales;f__UBA932;g__Cryptobacteroides;s__Cryptobacteroides sp000432655	Cryptobacteroides_sp000432655	Cryptobacteroides_sp000432655__Hadza_MoBio_hadza_E_H_H_22_2297	REFINED_METABAT215_TOP10_CONTIGS_1500_ASSEMBLY_K77_MERGED__Hadza_MoBio_hadza-E-H_P_9_2144.21	s3://sonn-current/projects/2022_Tsimane/240501_MAGs_for_GTDB/REFINED_METABAT215_TOP10_CONTIGS_1500_ASSEMBLY_K77_MERGED__Hadza_MoBio_hadza-E-H_P_9_2144.21.fa.gz	Hadza_MoBio_hadza_E_H_P_9_2144	Hadza_MoBio_hadza-E-H_P_9_2144	Hadza	93.95	0.16	1733913	77424	37	INDIV_355	109.55053981429366
Cryptobacteroides_sp900541925__Hadza_MoBio_hadza_E_H_P_9_2144	d__Bacteria;p__Bacteroidota;c__Bacteroidia;o__Bacteroidales;f__UBA932;g__Cryptobacteroides;s__Cryptobacteroides sp900541925	Cryptobacteroides_sp900541925	Cryptobacteroides_sp900541925__Hadza_MoBio_hadza_A_D_E_6_1152	REFINED_METABAT215_TOP10_CONTIGS_1500_ASSEMBLY_K77_MERGED__Hadza_MoBio_hadza-E-H_P_9_2144.330	s3://sonn-current/projects/2022_Tsimane/240501_MAGs_for_GTDB/REFINED_METABAT215_TOP10_CONTIGS_1500_ASSEMBLY_K77_MERGED__Hadza_MoBio_hadza-E-H_P_9_2144.330.fa.gz	Hadza_MoBio_hadza_E_H_P_9_2144	Hadza_MoBio_hadza-E-H_P_9_2144	Hadza	93.57	0.16	2229923	33611	115	INDIV_355	108.57936730158765
CAG_302_sp934162325__Hadza_MoBio_hadza_I_L_B_15_2660	d__Bacteria;p__Bacillota_I;c__Bacilli_A;o__RF39;f__UBA660;g__CAG-302;s__CAG-302 sp934162325	CAG_302_sp934162325	CAG_302_sp934162325__Hadza_MoBio_hadza_A_D_L_3_1539	REFINED_METABAT215_TOP10_CONTIGS_1500_ASSEMBLY_K77_MERGED__Hadza_MoBio_hadza-I-L_B_15_2660.227	s3://sonn-current/projects/2022_Tsimane/240501_MAGs_for_GTDB/REFINED_METABAT215_TOP10_CONTIGS_1500_ASSEMBLY_K77_MERGED__Hadza_MoBio_hadza-I-L_B_15_2660.227.fa.gz	Hadza_MoBio_hadza_I_L_B_15_2660	Hadza_MoBio_hadza-I-L_B_15_2660	Hadza	64.04	0.34	683375	6816	122	INDIV_93	74.52396374527594
Cryptobacteroides_sp900541925__Hadza_MoBio_hadza_I_L_B_15_2660	d__Bacteria;p__Bacteroidota;c__Bacteroidia;o__Bacteroidales;f__UBA932;g__Cryptobacteroides;s__Cryptobacteroides sp900541925	Cryptobacteroides_sp900541925	Cryptobacteroides_sp900541925__Hadza_MoBio_hadza_A_D_E_6_1152	REFINED_METABAT215_TOP10_CONTIGS_1500_ASSEMBLY_K77_MERGED__Hadza_MoBio_hadza-I-L_B_15_2660.63	s3://sonn-current/projects/2022_Tsimane/240501_MAGs_for_GTDB/REFINED_METABAT215_TOP10_CONTIGS_1500_ASSEMBLY_K77_MERGED__Hadza_MoBio_hadza-I-L_B_15_2660.63.fa.gz	Hadza_MoBio_hadza_I_L_B_15_2660	Hadza_MoBio_hadza-I-L_B_15_2660	Hadza	95	0	2402887	69644	58	INDIV_93	111.93153812053689
CAG_605_sp000433475__Hadza_MoBio_hadza_I_L_B_17_2661	d__Bacteria;p__Bacillota_I;c__Bacilli_A;o__RF39;f__UBA660;g__CAG-605;s__CAG-605 sp000433475	CAG_605_sp000433475	CAG_605_sp000433475__TS_ADULT_23	REFINED_METABAT215_TOP10_CONTIGS_1500_ASSEMBLY_K77_MERGED__Hadza_MoBio_hadza-I-L_B_17_2661.82	s3://sonn-current/projects/2022_Tsimane/240501_MAGs_for_GTDB/REFINED_METABAT215_TOP10_CONTIGS_1500_ASSEMBLY_K77_MERGED__Hadza_MoBio_hadza-I-L_B_17_2661.82.fa.gz	Hadza_MoBio_hadza_I_L_B_17_2661	Hadza_MoBio_hadza-I-L_B_17_2661	Hadza	80.23	4.94	1515821	17651	124	INDIV_185	69.78612894483942
CAG_302_sp000431795__Hadza_MoBio_hadza_I_L_B_1_2682	d__Bacteria;p__Bacillota_I;c__Bacilli_A;o__RF39;f__UBA660;g__CAG-302;s__CAG-302 sp000431795	CAG_302_sp000431795	CAG_302_sp000431795__TS_ADULT_56	REFINED_METABAT215_TOP10_CONTIGS_1500_ASSEMBLY_K77_MERGED__Hadza_MoBio_hadza-I-L_B_1_2682.182	s3://sonn-current/projects/2022_Tsimane/240501_MAGs_for_GTDB/REFINED_METABAT215_TOP10_CONTIGS_1500_ASSEMBLY_K77_MERGED__Hadza_MoBio_hadza-I-L_B_1_2682.182.fa.gz	Hadza_MoBio_hadza_I_L_B_1_2682	Hadza_MoBio_hadza-I-L_B_1_2682	Hadza	56.27	1.5	568302	3853	161	INDIV_379	60.095699027039004
RUG11198_sp934148535__Hadza_MoBio_hadza_I_L_B_1_2682	d__Bacteria;p__Bacillota_I;c__Bacilli_A;o__RF39;f__UBA660;g__RUG11198;s__RUG11198 sp934148535	RUG11198_sp934148535	RUG11198_sp934148535__TS_ADULT_127	REFINED_METABAT215_TOP10_CONTIGS_1500_ASSEMBLY_K77_MERGED__Hadza_MoBio_hadza-I-L_B_1_2682.185	s3://sonn-current/projects/2022_Tsimane/240501_MAGs_for_GTDB/REFINED_METABAT215_TOP10_CONTIGS_1500_ASSEMBLY_K77_MERGED__Hadza_MoBio_hadza-I-L_B_1_2682.185.fa.gz	Hadza_MoBio_hadza_I_L_B_1_2682	Hadza_MoBio_hadza-I-L_B_1_2682	Hadza	83.15	0.56	1266232	49468	42	INDIV_379	95.69920505634894
CAG_582_sp000435515__Hadza_MoBio_hadza_I_L_B_1_2682	d__Bacteria;p__Bacillota_I;c__Bacilli_A;o__RF39;f__UBA660;g__CAG-582;s__CAG-582 sp000435515	CAG_582_sp000435515	CAG_582_sp000435515__Hadza_MoBio_hadza_I_L_K_6_2620	REFINED_METABAT215_TOP10_CONTIGS_1500_ASSEMBLY_K77_MERGED__Hadza_MoBio_hadza-I-L_B_1_2682.57	s3://sonn-current/projects/2022_Tsimane/240501_MAGs_for_GTDB/REFINED_METABAT215_TOP10_CONTIGS_1500_ASSEMBLY_K77_MERGED__Hadza_MoBio_hadza-I-L_B_1_2682.57.fa.gz	Hadza_MoBio_hadza_I_L_B_1_2682	Hadza_MoBio_hadza-I-L_B_1_2682	Hadza	78.1	6.55	1351551	7943	245	INDIV_379	58.40150468764817
HGM10818_sp900772445__Hadza_MoBio_hadza_I_L_B_1_2682	d__Bacteria;p__Bacillota_I;c__Bacilli_A;o__RF39;f__UBA660;g__HGM10818;s__HGM10818 sp900772445	HGM10818_sp900772445	HGM10818_sp900772445__Hadza_PheChl_Fiber_Hadza_Nepal_A_14_1640	REFINED_METABAT215_TOP10_CONTIGS_1500_ASSEMBLY_K77_MERGED__Hadza_MoBio_hadza-I-L_B_1_2682.79	s3://sonn-current/projects/2022_Tsimane/240501_MAGs_for_GTDB/REFINED_METABAT215_TOP10_CONTIGS_1500_ASSEMBLY_K77_MERGED__Hadza_MoBio_hadza-I-L_B_1_2682.79.fa.gz	Hadza_MoBio_hadza_I_L_B_1_2682	Hadza_MoBio_hadza-I-L_B_1_2682	Hadza	82.4	2.67	1052727	11883	113	INDIV_379	82.32750529137188
CAG_1000_sp934102215__Hadza_MoBio_hadza_I_L_B_1_2682	d__Bacteria;p__Bacillota_I;c__Bacilli_A;o__RF39;f__UBA660;g__CAG-1000;s__CAG-1000 sp934102215	CAG_1000_sp934102215	CAG_1000_sp934102215__Hadza_MoBio_C_REDO_D_2_1542	REFINED_METABAT215_TOP10_CONTIGS_1500_ASSEMBLY_K77_MERGED__Hadza_MoBio_hadza-I-L_B_1_2682.90	s3://sonn-current/projects/2022_Tsimane/240501_MAGs_for_GTDB/REFINED_METABAT215_TOP10_CONTIGS_1500_ASSEMBLY_K77_MERGED__Hadza_MoBio_hadza-I-L_B_1_2682.90.fa.gz	Hadza_MoBio_hadza_I_L_B_1_2682	Hadza_MoBio_hadza-I-L_B_1_2682	Hadza	80.72	2.81	1285794	11465	151	INDIV_379	80.13391617719788
Onthocola_B_sp934096035__Hadza_MoBio_hadza_I_L_B_20_1162	d__Bacteria;p__Bacillota_I;c__Bacilli_A;o__RF39;f__UBA660;g__Onthocola_B;s__Onthocola_B sp934096035	Onthocola_B_sp934096035	Onthocola_B_sp934096035__Hadza_MoBio_hadza_I_L_B_20_1162	REFINED_METABAT215_TOP10_CONTIGS_1500_ASSEMBLY_K77_MERGED__Hadza_MoBio_hadza-I-L_B_20_1162.44	s3://sonn-current/projects/2022_Tsimane/240501_MAGs_for_GTDB/REFINED_METABAT215_TOP10_CONTIGS_1500_ASSEMBLY_K77_MERGED__Hadza_MoBio_hadza-I-L_B_20_1162.44.fa.gz	Hadza_MoBio_hadza_I_L_B_20_1162	Hadza_MoBio_hadza-I-L_B_20_1162	Hadza	91.57	2.25	1167554	952861	3	INDIV_87	99.42464265573713
Onthocola_B_sp000437355__Hadza_MoBio_hadza_I_L_B_22_1164	d__Bacteria;p__Bacillota_I;c__Bacilli_A;o__RF39;f__UBA660;g__Onthocola_B;s__Onthocola_B sp000437355	Onthocola_B_sp000437355	Onthocola_B_sp000437355__Hadza_MoBio_hadza_E_H_P_7_2143	REFINED_METABAT215_TOP10_CONTIGS_1500_ASSEMBLY_K77_MERGED__Hadza_MoBio_hadza-I-L_B_22_1164.214	s3://sonn-current/projects/2022_Tsimane/240501_MAGs_for_GTDB/REFINED_METABAT215_TOP10_CONTIGS_1500_ASSEMBLY_K77_MERGED__Hadza_MoBio_hadza-I-L_B_22_1164.214.fa.gz	Hadza_MoBio_hadza_I_L_B_22_1164	Hadza_MoBio_hadza-I-L_B_22_1164	Hadza	89.04	2.25	1202013	124796	14	INDIV_88	94.28061499628518
Cryptobacteroides_sp900541925__Hadza_MoBio_hadza_I_L_B_22_1164	d__Bacteria;p__Bacteroidota;c__Bacteroidia;o__Bacteroidales;f__UBA932;g__Cryptobacteroides;s__Cryptobacteroides sp900541925	Cryptobacteroides_sp900541925	Cryptobacteroides_sp900541925__Hadza_MoBio_hadza_A_D_E_6_1152	REFINED_METABAT215_TOP10_CONTIGS_1500_ASSEMBLY_K77_MERGED__Hadza_MoBio_hadza-I-L_B_22_1164.42	s3://sonn-current/projects/2022_Tsimane/240501_MAGs_for_GTDB/REFINED_METABAT215_TOP10_CONTIGS_1500_ASSEMBLY_K77_MERGED__Hadza_MoBio_hadza-I-L_B_22_1164.42.fa.gz	Hadza_MoBio_hadza_I_L_B_22_1164	Hadza_MoBio_hadza-I-L_B_22_1164	Hadza	94.52	0	2304215	52185	70	INDIV_88	110.97685206340981
CAG_1000_sp900556025__Hadza_MoBio_hadza_I_L_B_5_2673	d__Bacteria;p__Bacillota_I;c__Bacilli_A;o__RF39;f__UBA660;g__CAG-1000;s__CAG-1000 sp900556025	CAG_1000_sp900556025	CAG_1000_sp900556025__Hadza_MoBio_hadza_I_L_L_3_1264	REFINED_METABAT215_TOP10_CONTIGS_1500_ASSEMBLY_K77_MERGED__Hadza_MoBio_hadza-I-L_B_5_2673.27	s3://sonn-current/projects/2022_Tsimane/240501_MAGs_for_GTDB/REFINED_METABAT215_TOP10_CONTIGS_1500_ASSEMBLY_K77_MERGED__Hadza_MoBio_hadza-I-L_B_5_2673.27.fa.gz	Hadza_MoBio_hadza_I_L_B_5_2673	Hadza_MoBio_hadza-I-L_B_5_2673	Hadza	92.26	2.81	1421453	50961	49	INDIV_268	93.75316682451765
HGM10818_sp905211265__Hadza_MoBio_hadza_I_L_B_5_2673	d__Bacteria;p__Bacillota_I;c__Bacilli_A;o__RF39;f__UBA660;g__HGM10818;s__HGM10818 sp905211265	HGM10818_sp905211265	HGM10818_sp905211265__TS_ADULT_154	REFINED_METABAT215_TOP10_CONTIGS_1500_ASSEMBLY_K77_MERGED__Hadza_MoBio_hadza-I-L_B_5_2673.85	s3://sonn-current/projects/2022_Tsimane/240501_MAGs_for_GTDB/REFINED_METABAT215_TOP10_CONTIGS_1500_ASSEMBLY_K77_MERGED__Hadza_MoBio_hadza-I-L_B_5_2673.85.fa.gz	Hadza_MoBio_hadza_I_L_B_5_2673	Hadza_MoBio_hadza-I-L_B_5_2673	Hadza	54.41	0.05	587378	3879	166	INDIV_268	65.51353733880016
RUG11198_sp934148535__Hadza_MoBio_hadza_I_L_B_5_2673	d__Bacteria;p__Bacillota_I;c__Bacilli_A;o__RF39;f__UBA660;g__RUG11198;s__RUG11198 sp934148535	RUG11198_sp934148535	RUG11198_sp934148535__TS_ADULT_127	REFINED_METABAT215_TOP10_CONTIGS_1500_ASSEMBLY_K77_MERGED__Hadza_MoBio_hadza-I-L_B_5_2673.89	s3://sonn-current/projects/2022_Tsimane/240501_MAGs_for_GTDB/REFINED_METABAT215_TOP10_CONTIGS_1500_ASSEMBLY_K77_MERGED__Hadza_MoBio_hadza-I-L_B_5_2673.89.fa.gz	Hadza_MoBio_hadza_I_L_B_5_2673	Hadza_MoBio_hadza-I-L_B_5_2673	Hadza	85.39	0.56	1213836	20884	87	INDIV_268	96.76327705361604
Onthousia_sp000438295__Hadza_MoBio_hadza_I_L_B_9_2646	d__Bacteria;p__Bacillota_I;c__Bacilli_A;o__RF39;f__UBA660;g__Onthousia;s__Onthousia sp000438295	Onthousia_sp000438295	Onthousia_sp000438295__TS_ADULT_2	REFINED_METABAT215_TOP10_CONTIGS_1500_ASSEMBLY_K77_MERGED__Hadza_MoBio_hadza-I-L_B_9_2646.220	s3://sonn-current/projects/2022_Tsimane/240501_MAGs_for_GTDB/REFINED_METABAT215_TOP10_CONTIGS_1500_ASSEMBLY_K77_MERGED__Hadza_MoBio_hadza-I-L_B_9_2646.220.fa.gz	Hadza_MoBio_hadza_I_L_B_9_2646	Hadza_MoBio_hadza-I-L_B_9_2646	Hadza	51.43	1.17	668512	3002	232	INDIV_97	56.680744063721754
HGM10818_sp900772445__Hadza_MoBio_hadza_I_L_B_9_2646	d__Bacteria;p__Bacillota_I;c__Bacilli_A;o__RF39;f__UBA660;g__HGM10818;s__HGM10818 sp900772445	HGM10818_sp900772445	HGM10818_sp900772445__Hadza_PheChl_Fiber_Hadza_Nepal_A_14_1640	REFINED_METABAT215_TOP10_CONTIGS_1500_ASSEMBLY_K77_MERGED__Hadza_MoBio_hadza-I-L_B_9_2646.224	s3://sonn-current/projects/2022_Tsimane/240501_MAGs_for_GTDB/REFINED_METABAT215_TOP10_CONTIGS_1500_ASSEMBLY_K77_MERGED__Hadza_MoBio_hadza-I-L_B_9_2646.224.fa.gz	Hadza_MoBio_hadza_I_L_B_9_2646	Hadza_MoBio_hadza-I-L_B_9_2646	Hadza	86.93	1.33	1151036	29401	59	INDIV_97	94.83612230624628
Cryptobacteroides_sp900541925__Hadza_MoBio_hadza_I_L_B_9_2646	d__Bacteria;p__Bacteroidota;c__Bacteroidia;o__Bacteroidales;f__UBA932;g__Cryptobacteroides;s__Cryptobacteroides sp900541925	Cryptobacteroides_sp900541925	Cryptobacteroides_sp900541925__Hadza_MoBio_hadza_A_D_E_6_1152	REFINED_METABAT215_TOP10_CONTIGS_1500_ASSEMBLY_K77_MERGED__Hadza_MoBio_hadza-I-L_B_9_2646.58	s3://sonn-current/projects/2022_Tsimane/240501_MAGs_for_GTDB/REFINED_METABAT215_TOP10_CONTIGS_1500_ASSEMBLY_K77_MERGED__Hadza_MoBio_hadza-I-L_B_9_2646.58.fa.gz	Hadza_MoBio_hadza_I_L_B_9_2646	Hadza_MoBio_hadza-I-L_B_9_2646	Hadza	92.62	0	2296256	71726	44	INDIV_97	109.48328583561104
Cryptobacteroides_sp000432655__Hadza_MoBio_hadza_I_L_D_12_1182	d__Bacteria;p__Bacteroidota;c__Bacteroidia;o__Bacteroidales;f__UBA932;g__Cryptobacteroides;s__Cryptobacteroides sp000432655	Cryptobacteroides_sp000432655	Cryptobacteroides_sp000432655__Hadza_MoBio_hadza_E_H_H_22_2297	REFINED_METABAT215_TOP10_CONTIGS_1500_ASSEMBLY_K77_MERGED__Hadza_MoBio_hadza-I-L_D_12_1182.112	s3://sonn-current/projects/2022_Tsimane/240501_MAGs_for_GTDB/REFINED_METABAT215_TOP10_CONTIGS_1500_ASSEMBLY_K77_MERGED__Hadza_MoBio_hadza-I-L_D_12_1182.112.fa.gz	Hadza_MoBio_hadza_I_L_D_12_1182	Hadza_MoBio_hadza-I-L_D_12_1182	Hadza	79.47	0.97	1433071	7153	260	INDIV_94	87.61653567513329
CAG_628_sp934085635__Hadza_MoBio_hadza_I_L_D_12_1182	d__Bacteria;p__Bacillota_I;c__Bacilli_A;o__RF39;f__UBA660;g__CAG-628;s__CAG-628 sp934085635	CAG_628_sp934085635	CAG_628_sp934085635__Hadza_MoBio_hadza_A_D_E_14_1160	REFINED_METABAT215_TOP10_CONTIGS_1500_ASSEMBLY_K77_MERGED__Hadza_MoBio_hadza-I-L_D_12_1182.114	s3://sonn-current/projects/2022_Tsimane/240501_MAGs_for_GTDB/REFINED_METABAT215_TOP10_CONTIGS_1500_ASSEMBLY_K77_MERGED__Hadza_MoBio_hadza-I-L_D_12_1182.114.fa.gz	Hadza_MoBio_hadza_I_L_D_12_1182	Hadza_MoBio_hadza-I-L_D_12_1182	Hadza	91.57	9.18	1173164	183869	22	INDIV_94	62.63668954230141
UBA6448_sp934101645__Hadza_MoBio_hadza_I_L_D_12_1182	d__Bacteria;p__Bacillota_I;c__Bacilli_A;o__RF39;f__UBA660;g__UBA6448;s__UBA6448 sp934101645	UBA6448_sp934101645	UBA6448_sp934101645__TS_ADULT_99	REFINED_METABAT215_TOP10_CONTIGS_1500_ASSEMBLY_K77_MERGED__Hadza_MoBio_hadza-I-L_D_12_1182.140	s3://sonn-current/projects/2022_Tsimane/240501_MAGs_for_GTDB/REFINED_METABAT215_TOP10_CONTIGS_1500_ASSEMBLY_K77_MERGED__Hadza_MoBio_hadza-I-L_D_12_1182.140.fa.gz	Hadza_MoBio_hadza_I_L_D_12_1182	Hadza_MoBio_hadza-I-L_D_12_1182	Hadza	90.73	1.12	1097089	35336	50	INDIV_94	99.871741158751007
CAG_611_sp934098705__Hadza_MoBio_hadza_I_L_D_12_1182	d__Bacteria;p__Bacillota_I;c__Bacilli_A;o__RF39;f__UBA660;g__CAG-611;s__CAG-611 sp934098705	CAG_611_sp934098705	CAG_611_sp934098705__Hadza_PheChl_Fiber_Hadza_Nepal_E_4_1526	REFINED_METABAT215_TOP10_CONTIGS_1500_ASSEMBLY_K77_MERGED__Hadza_MoBio_hadza-I-L_D_12_1182.166	s3://sonn-current/projects/2022_Tsimane/240501_MAGs_for_GTDB/REFINED_METABAT215_TOP10_CONTIGS_1500_ASSEMBLY_K77_MERGED__Hadza_MoBio_hadza-I-L_D_12_1182.166.fa.gz	Hadza_MoBio_hadza_I_L_D_12_1182	Hadza_MoBio_hadza-I-L_D_12_1182	Hadza	92.13	1.5	1052684	125906	15	INDIV_94	100.98282328019178
CAG_1000_sp000434555__Hadza_MoBio_hadza_I_L_D_12_1182	d__Bacteria;p__Bacillota_I;c__Bacilli_A;o__RF39;f__UBA660;g__CAG-1000;s__CAG-1000 sp000434555	CAG_1000_sp000434555	CAG_1000_sp000434555__TS_ADULT_35	REFINED_METABAT215_TOP10_CONTIGS_1500_ASSEMBLY_K77_MERGED__Hadza_MoBio_hadza-I-L_D_12_1182.181	s3://sonn-current/projects/2022_Tsimane/240501_MAGs_for_GTDB/REFINED_METABAT215_TOP10_CONTIGS_1500_ASSEMBLY_K77_MERGED__Hadza_MoBio_hadza-I-L_D_12_1182.181.fa.gz	Hadza_MoBio_hadza_I_L_D_12_1182	Hadza_MoBio_hadza-I-L_D_12_1182	Hadza	91.57	1.69	1347807	678610	4	INDIV_94	101.96266776536504
CAG_710_sp000432595__Hadza_MoBio_hadza_I_L_D_12_1182	d__Bacteria;p__Bacillota_I;c__Bacilli_A;o__RF39;f__UBA660;g__CAG-710;s__CAG-710 sp000432595	CAG_710_sp000432595	CAG_710_sp000432595__Hadza_MoBio_C_REDO_A_11_1511	REFINED_METABAT215_TOP10_CONTIGS_1500_ASSEMBLY_K77_MERGED__Hadza_MoBio_hadza-I-L_D_12_1182.213	s3://sonn-current/projects/2022_Tsimane/240501_MAGs_for_GTDB/REFINED_METABAT215_TOP10_CONTIGS_1500_ASSEMBLY_K77_MERGED__Hadza_MoBio_hadza-I-L_D_12_1182.213.fa.gz	Hadza_MoBio_hadza_I_L_D_12_1182	Hadza_MoBio_hadza-I-L_D_12_1182	Hadza	94.94	1.12	1216740	137948	13	INDIV_94	105.97588622509599
CAG_826_sp000437235__Hadza_MoBio_hadza_I_L_D_12_1182	d__Bacteria;p__Bacillota_I;c__Bacilli_A;o__RFN20;f__CAG-826;g__CAG-826;s__CAG-826 sp000437235	CAG_826_sp000437235	CAG_826_sp000437235__Hadza_MoBio_hadza_I_L_D_12_1182	REFINED_METABAT215_TOP10_CONTIGS_1500_ASSEMBLY_K77_MERGED__Hadza_MoBio_hadza-I-L_D_12_1182.39	s3://sonn-current/projects/2022_Tsimane/240501_MAGs_for_GTDB/REFINED_METABAT215_TOP10_CONTIGS_1500_ASSEMBLY_K77_MERGED__Hadza_MoBio_hadza-I-L_D_12_1182.39.fa.gz	Hadza_MoBio_hadza_I_L_D_12_1182	Hadza_MoBio_hadza-I-L_D_12_1182	Hadza	100	0	1728144	232239	13	INDIV_94	117.82594945838538
CAG_302_sp934162325__Hadza_MoBio_hadza_I_L_D_12_1182	d__Bacteria;p__Bacillota_I;c__Bacilli_A;o__RF39;f__UBA660;g__CAG-302;s__CAG-302 sp934162325	CAG_302_sp934162325	CAG_302_sp934162325__Hadza_MoBio_hadza_A_D_L_3_1539	REFINED_METABAT215_TOP10_CONTIGS_1500_ASSEMBLY_K77_MERGED__Hadza_MoBio_hadza-I-L_D_12_1182.407	s3://sonn-current/projects/2022_Tsimane/240501_MAGs_for_GTDB/REFINED_METABAT215_TOP10_CONTIGS_1500_ASSEMBLY_K77_MERGED__Hadza_MoBio_hadza-I-L_D_12_1182.407.fa.gz	Hadza_MoBio_hadza_I_L_D_12_1182	Hadza_MoBio_hadza-I-L_D_12_1182	Hadza	54.55	0	889615	12634	101	INDIV_94	67.74423761767505
CAG_605_sp937926935__Hadza_MoBio_hadza_I_L_D_12_1182	d__Bacteria;p__Bacillota_I;c__Bacilli_A;o__RF39;f__UBA660;g__CAG-605;s__CAG-605 sp937926935	CAG_605_sp937926935	CAG_605_sp937926935__Hadza_PheChl_Fiber_Hadza_Nepal_A_8_1525	REFINED_METABAT215_TOP10_CONTIGS_1500_ASSEMBLY_K77_MERGED__Hadza_MoBio_hadza-I-L_D_12_1182.94	s3://sonn-current/projects/2022_Tsimane/240501_MAGs_for_GTDB/REFINED_METABAT215_TOP10_CONTIGS_1500_ASSEMBLY_K77_MERGED__Hadza_MoBio_hadza-I-L_D_12_1182.94.fa.gz	Hadza_MoBio_hadza_I_L_D_12_1182	Hadza_MoBio_hadza-I-L_D_12_1182	Hadza	80.11	1.85	1006173	6378	191	INDIV_94	83.28022654472083
CAG_605_sp000433475__Hadza_MoBio_hadza_I_L_D_14_1184	d__Bacteria;p__Bacillota_I;c__Bacilli_A;o__RF39;f__UBA660;g__CAG-605;s__CAG-605 sp000433475	CAG_605_sp000433475	CAG_605_sp000433475__TS_ADULT_23	REFINED_METABAT215_TOP10_CONTIGS_1500_ASSEMBLY_K77_MERGED__Hadza_MoBio_hadza-I-L_D_14_1184.68	s3://sonn-current/projects/2022_Tsimane/240501_MAGs_for_GTDB/REFINED_METABAT215_TOP10_CONTIGS_1500_ASSEMBLY_K77_MERGED__Hadza_MoBio_hadza-I-L_D_14_1184.68.fa.gz	Hadza_MoBio_hadza_I_L_D_14_1184	Hadza_MoBio_hadza-I-L_D_14_1184	Hadza	57.47	7.02	1022069	19230	96	INDIV_95	36.244006852715444
CAG_582_sp000435515__Hadza_MoBio_hadza_I_L_D_19_2669	d__Bacteria;p__Bacillota_I;c__Bacilli_A;o__RF39;f__UBA660;g__CAG-582;s__CAG-582 sp000435515	CAG_582_sp000435515	CAG_582_sp000435515__Hadza_MoBio_hadza_I_L_K_6_2620	REFINED_METABAT215_TOP10_CONTIGS_1500_ASSEMBLY_K77_MERGED__Hadza_MoBio_hadza-I-L_D_19_2669.144	s3://sonn-current/projects/2022_Tsimane/240501_MAGs_for_GTDB/REFINED_METABAT215_TOP10_CONTIGS_1500_ASSEMBLY_K77_MERGED__Hadza_MoBio_hadza-I-L_D_19_2669.144.fa.gz	Hadza_MoBio_hadza_I_L_D_19_2669	Hadza_MoBio_hadza-I-L_D_19_2669	Hadza	92.7	2.81	1343324	26568	81	INDIV_270	93.26640058777099
CAG_826_sp000437235__Hadza_MoBio_hadza_I_L_D_23_2656	d__Bacteria;p__Bacillota_I;c__Bacilli_A;o__RFN20;f__CAG-826;g__CAG-826;s__CAG-826 sp000437235	CAG_826_sp000437235	CAG_826_sp000437235__Hadza_MoBio_hadza_I_L_D_12_1182	REFINED_METABAT215_TOP10_CONTIGS_1500_ASSEMBLY_K77_MERGED__Hadza_MoBio_hadza-I-L_D_23_2656.136	s3://sonn-current/projects/2022_Tsimane/240501_MAGs_for_GTDB/REFINED_METABAT215_TOP10_CONTIGS_1500_ASSEMBLY_K77_MERGED__Hadza_MoBio_hadza-I-L_D_23_2656.136.fa.gz	Hadza_MoBio_hadza_I_L_D_23_2656	Hadza_MoBio_hadza-I-L_D_23_2656	Hadza	56.87	0.11	983046	3257	327	INDIV_158	67.84149927569462
CAG_582_sp000435515__Hadza_MoBio_hadza_I_L_D_3_2666	d__Bacteria;p__Bacillota_I;c__Bacilli_A;o__RF39;f__UBA660;g__CAG-582;s__CAG-582 sp000435515	CAG_582_sp000435515	CAG_582_sp000435515__Hadza_MoBio_hadza_I_L_K_6_2620	REFINED_METABAT215_TOP10_CONTIGS_1500_ASSEMBLY_K77_MERGED__Hadza_MoBio_hadza-I-L_D_3_2666.75	s3://sonn-current/projects/2022_Tsimane/240501_MAGs_for_GTDB/REFINED_METABAT215_TOP10_CONTIGS_1500_ASSEMBLY_K77_MERGED__Hadza_MoBio_hadza-I-L_D_3_2666.75.fa.gz	Hadza_MoBio_hadza_I_L_D_3_2666	Hadza_MoBio_hadza-I-L_D_3_2666	Hadza	90.45	1.69	1273269	11628	153	INDIV_372	95.46978406929517
CAG_302_sp001916775__Hadza_MoBio_hadza_I_L_F_16_1210	d__Bacteria;p__Bacillota_I;c__Bacilli_A;o__RF39;f__UBA660;g__CAG-302;s__CAG-302 sp001916775	CAG_302_sp001916775	CAG_302_sp001916775__Hadza_MoBio_hadza_A_D_E_14_1160	REFINED_METABAT215_TOP10_CONTIGS_1500_ASSEMBLY_K77_MERGED__Hadza_MoBio_hadza-I-L_F_16_1210.105	s3://sonn-current/projects/2022_Tsimane/240501_MAGs_for_GTDB/REFINED_METABAT215_TOP10_CONTIGS_1500_ASSEMBLY_K77_MERGED__Hadza_MoBio_hadza-I-L_F_16_1210.105.fa.gz	Hadza_MoBio_hadza_I_L_F_16_1210	Hadza_MoBio_hadza-I-L_F_16_1210	Hadza	88.2	3.37	1219070	75352	22	INDIV_107	87.20035435166807
Caccovivens_sp900753315__Hadza_MoBio_hadza_I_L_F_16_1210	d__Bacteria;p__Bacillota_A;c__Clostridia;o__Christensenellales;f__UBA1242;g__Caccovivens;s__Caccovivens sp900753315	Caccovivens_sp900753315	Caccovivens_sp900753315__Hadza_MoBio_hadza_E_H_O_22_1935	REFINED_METABAT215_TOP10_CONTIGS_1500_ASSEMBLY_K77_MERGED__Hadza_MoBio_hadza-I-L_F_16_1210.185	s3://sonn-current/projects/2022_Tsimane/240501_MAGs_for_GTDB/REFINED_METABAT215_TOP10_CONTIGS_1500_ASSEMBLY_K77_MERGED__Hadza_MoBio_hadza-I-L_F_16_1210.185.fa.gz	Hadza_MoBio_hadza_I_L_F_16_1210	Hadza_MoBio_hadza-I-L_F_16_1210	Hadza	88.76	0	1011379	634240	4	INDIV_107	107.17813988540749
CAG_533_sp000434495__Hadza_MoBio_hadza_I_L_F_16_1210	d__Bacteria;p__Bacillota_I;c__Bacilli_A;o__RF39;f__UBA660;g__CAG-533;s__CAG-533 sp000434495	CAG_533_sp000434495	CAG_533_sp000434495__Hadza_MoBio_hadza_E_H_N_19_2137	REFINED_METABAT215_TOP10_CONTIGS_1500_ASSEMBLY_K77_MERGED__Hadza_MoBio_hadza-I-L_F_16_1210.21	s3://sonn-current/projects/2022_Tsimane/240501_MAGs_for_GTDB/REFINED_METABAT215_TOP10_CONTIGS_1500_ASSEMBLY_K77_MERGED__Hadza_MoBio_hadza-I-L_F_16_1210.21.fa.gz	Hadza_MoBio_hadza_I_L_F_16_1210	Hadza_MoBio_hadza-I-L_F_16_1210	Hadza	79.21	2.65	937782	174761	8	INDIV_107	82.62511556336389
Cryptobacteroides_sp000432655__Hadza_MoBio_hadza_I_L_F_16_1210	d__Bacteria;p__Bacteroidota;c__Bacteroidia;o__Bacteroidales;f__UBA932;g__Cryptobacteroides;s__Cryptobacteroides sp000432655	Cryptobacteroides_sp000432655	Cryptobacteroides_sp000432655__Hadza_MoBio_hadza_E_H_H_22_2297	REFINED_METABAT215_TOP10_CONTIGS_1500_ASSEMBLY_K77_MERGED__Hadza_MoBio_hadza-I-L_F_16_1210.222	s3://sonn-current/projects/2022_Tsimane/240501_MAGs_for_GTDB/REFINED_METABAT215_TOP10_CONTIGS_1500_ASSEMBLY_K77_MERGED__Hadza_MoBio_hadza-I-L_F_16_1210.222.fa.gz	Hadza_MoBio_hadza_I_L_F_16_1210	Hadza_MoBio_hadza-I-L_F_16_1210	Hadza	91.57	0	1750189	116463	19	INDIV_107	108.51875291905391
UBA6448_sp934101645__Hadza_MoBio_hadza_I_L_F_16_1210	d__Bacteria;p__Bacillota_I;c__Bacilli_A;o__RF39;f__UBA660;g__UBA6448;s__UBA6448 sp934101645	UBA6448_sp934101645	UBA6448_sp934101645__TS_ADULT_99	REFINED_METABAT215_TOP10_CONTIGS_1500_ASSEMBLY_K77_MERGED__Hadza_MoBio_hadza-I-L_F_16_1210.239	s3://sonn-current/projects/2022_Tsimane/240501_MAGs_for_GTDB/REFINED_METABAT215_TOP10_CONTIGS_1500_ASSEMBLY_K77_MERGED__Hadza_MoBio_hadza-I-L_F_16_1210.239.fa.gz	Hadza_MoBio_hadza_I_L_F_16_1210	Hadza_MoBio_hadza-I-L_F_16_1210	Hadza	65.45	0	738763	119256	8	INDIV_107	81.41820371537142
CAG_302_sp900543825__Hadza_MoBio_hadza_I_L_F_16_1210	d__Bacteria;p__Bacillota_I;c__Bacilli_A;o__RF39;f__UBA660;g__CAG-302;s__CAG-302 sp900543825	CAG_302_sp900543825	CAG_302_sp900543825__Hadza_MoBio_hadza_E_H_I_3_1743	REFINED_METABAT215_TOP10_CONTIGS_1500_ASSEMBLY_K77_MERGED__Hadza_MoBio_hadza-I-L_F_16_1210.249	s3://sonn-current/projects/2022_Tsimane/240501_MAGs_for_GTDB/REFINED_METABAT215_TOP10_CONTIGS_1500_ASSEMBLY_K77_MERGED__Hadza_MoBio_hadza-I-L_F_16_1210.249.fa.gz	Hadza_MoBio_hadza_I_L_F_16_1210	Hadza_MoBio_hadza-I-L_F_16_1210	Hadza	81.37	1.12	959424	21177	62	INDIV_107	89.70701730984605
CAG_1000_sp004560915__Hadza_MoBio_hadza_I_L_F_16_1210	d__Bacteria;p__Bacillota_I;c__Bacilli_A;o__RF39;f__UBA660;g__CAG-1000;s__CAG-1000 sp004560915	CAG_1000_sp004560915	CAG_1000_sp004560915__Hadza_MoBio_hadza_I_L_F_16_1210	REFINED_METABAT215_TOP10_CONTIGS_1500_ASSEMBLY_K77_MERGED__Hadza_MoBio_hadza-I-L_F_16_1210.275	s3://sonn-current/projects/2022_Tsimane/240501_MAGs_for_GTDB/REFINED_METABAT215_TOP10_CONTIGS_1500_ASSEMBLY_K77_MERGED__Hadza_MoBio_hadza-I-L_F_16_1210.275.fa.gz	Hadza_MoBio_hadza_I_L_F_16_1210	Hadza_MoBio_hadza-I-L_F_16_1210	Hadza	91.57	2.81	1439703	425141	5	INDIV_107	95.84530196920717
CAG_628_sp934085635__Hadza_MoBio_hadza_I_L_F_16_1210	d__Bacteria;p__Bacillota_I;c__Bacilli_A;o__RF39;f__UBA660;g__CAG-628;s__CAG-628 sp934085635	CAG_628_sp934085635	CAG_628_sp934085635__Hadza_MoBio_hadza_A_D_E_14_1160	REFINED_METABAT215_TOP10_CONTIGS_1500_ASSEMBLY_K77_MERGED__Hadza_MoBio_hadza-I-L_F_16_1210.288	s3://sonn-current/projects/2022_Tsimane/240501_MAGs_for_GTDB/REFINED_METABAT215_TOP10_CONTIGS_1500_ASSEMBLY_K77_MERGED__Hadza_MoBio_hadza-I-L_F_16_1210.288.fa.gz	Hadza_MoBio_hadza_I_L_F_16_1210	Hadza_MoBio_hadza-I-L_F_16_1210	Hadza	82.22	4.49	882277	22875	47	INDIV_107	73.73036030821545
Cryptobacteroides_sp900541925__Hadza_MoBio_hadza_I_L_F_16_1210	d__Bacteria;p__Bacteroidota;c__Bacteroidia;o__Bacteroidales;f__UBA932;g__Cryptobacteroides;s__Cryptobacteroides sp900541925	Cryptobacteroides_sp900541925	Cryptobacteroides_sp900541925__Hadza_MoBio_hadza_A_D_E_6_1152	REFINED_METABAT215_TOP10_CONTIGS_1500_ASSEMBLY_K77_MERGED__Hadza_MoBio_hadza-I-L_F_16_1210.343	s3://sonn-current/projects/2022_Tsimane/240501_MAGs_for_GTDB/REFINED_METABAT215_TOP10_CONTIGS_1500_ASSEMBLY_K77_MERGED__Hadza_MoBio_hadza-I-L_F_16_1210.343.fa.gz	Hadza_MoBio_hadza_I_L_F_16_1210	Hadza_MoBio_hadza-I-L_F_16_1210	Hadza	94.52	1.83	2392660	53213	62	INDIV_107	101.94071323176675
CAG_710_sp000432595__Hadza_MoBio_hadza_I_L_F_16_1210	d__Bacteria;p__Bacillota_I;c__Bacilli_A;o__RF39;f__UBA660;g__CAG-710;s__CAG-710 sp000432595	CAG_710_sp000432595	CAG_710_sp000432595__Hadza_MoBio_C_REDO_A_11_1511	REFINED_METABAT215_TOP10_CONTIGS_1500_ASSEMBLY_K77_MERGED__Hadza_MoBio_hadza-I-L_F_16_1210.371	s3://sonn-current/projects/2022_Tsimane/240501_MAGs_for_GTDB/REFINED_METABAT215_TOP10_CONTIGS_1500_ASSEMBLY_K77_MERGED__Hadza_MoBio_hadza-I-L_F_16_1210.371.fa.gz	Hadza_MoBio_hadza_I_L_F_16_1210	Hadza_MoBio_hadza-I-L_F_16_1210	Hadza	92.7	1.12	1197536	172083	13	INDIV_107	104.00474990608677
CAG_1000_sp000434555__Hadza_MoBio_hadza_I_L_F_16_1210	d__Bacteria;p__Bacillota_I;c__Bacilli_A;o__RF39;f__UBA660;g__CAG-1000;s__CAG-1000 sp000434555	CAG_1000_sp000434555	CAG_1000_sp000434555__TS_ADULT_35	REFINED_METABAT215_TOP10_CONTIGS_1500_ASSEMBLY_K77_MERGED__Hadza_MoBio_hadza-I-L_F_16_1210.380	s3://sonn-current/projects/2022_Tsimane/240501_MAGs_for_GTDB/REFINED_METABAT215_TOP10_CONTIGS_1500_ASSEMBLY_K77_MERGED__Hadza_MoBio_hadza-I-L_F_16_1210.380.fa.gz	Hadza_MoBio_hadza_I_L_F_16_1210	Hadza_MoBio_hadza-I-L_F_16_1210	Hadza	75.28	2.81	1302220	25609	98	INDIV_107	75.75739786040009
Onthocola_B_sp900551525__Hadza_MoBio_hadza_I_L_F_16_1210	d__Bacteria;p__Bacillota_I;c__Bacilli_A;o__RF39;f__UBA660;g__Onthocola_B;s__Onthocola_B sp900551525	Onthocola_B_sp900551525	Onthocola_B_sp900551525__TS_ADULT_6	REFINED_METABAT215_TOP10_CONTIGS_1500_ASSEMBLY_K77_MERGED__Hadza_MoBio_hadza-I-L_F_16_1210.65	s3://sonn-current/projects/2022_Tsimane/240501_MAGs_for_GTDB/REFINED_METABAT215_TOP10_CONTIGS_1500_ASSEMBLY_K77_MERGED__Hadza_MoBio_hadza-I-L_F_16_1210.65.fa.gz	Hadza_MoBio_hadza_I_L_F_16_1210	Hadza_MoBio_hadza-I-L_F_16_1210	Hadza	82.07	1.69	1135279	32426	52	INDIV_107	88.28795913509657
CAG_826_sp000437235__Hadza_MoBio_hadza_I_L_F_16_1210	d__Bacteria;p__Bacillota_I;c__Bacilli_A;o__RFN20;f__CAG-826;g__CAG-826;s__CAG-826 sp000437235	CAG_826_sp000437235	CAG_826_sp000437235__Hadza_MoBio_hadza_I_L_D_12_1182	REFINED_METABAT215_TOP10_CONTIGS_1500_ASSEMBLY_K77_MERGED__Hadza_MoBio_hadza-I-L_F_16_1210.87	s3://sonn-current/projects/2022_Tsimane/240501_MAGs_for_GTDB/REFINED_METABAT215_TOP10_CONTIGS_1500_ASSEMBLY_K77_MERGED__Hadza_MoBio_hadza-I-L_F_16_1210.87.fa.gz	Hadza_MoBio_hadza_I_L_F_16_1210	Hadza_MoBio_hadza-I-L_F_16_1210	Hadza	97.75	1.17	1631580	31116	93	INDIV_107	107.01053128845093
CAG_302_sp000431795__Hadza_MoBio_hadza_I_L_F_1_2651	d__Bacteria;p__Bacillota_I;c__Bacilli_A;o__RF39;f__UBA660;g__CAG-302;s__CAG-302 sp000431795	CAG_302_sp000431795	CAG_302_sp000431795__TS_ADULT_56	REFINED_METABAT215_TOP10_CONTIGS_1500_ASSEMBLY_K77_MERGED__Hadza_MoBio_hadza-I-L_F_1_2651.107	s3://sonn-current/projects/2022_Tsimane/240501_MAGs_for_GTDB/REFINED_METABAT215_TOP10_CONTIGS_1500_ASSEMBLY_K77_MERGED__Hadza_MoBio_hadza-I-L_F_1_2651.107.fa.gz	Hadza_MoBio_hadza_I_L_F_1_2651	Hadza_MoBio_hadza-I-L_F_1_2651	Hadza	86.8	0	1105427	27655	86	INDIV_86	101.23074798841556
HGM10818_sp905211265__Hadza_MoBio_hadza_I_L_F_1_2651	d__Bacteria;p__Bacillota_I;c__Bacilli_A;o__RF39;f__UBA660;g__HGM10818;s__HGM10818 sp905211265	HGM10818_sp905211265	HGM10818_sp905211265__TS_ADULT_154	REFINED_METABAT215_TOP10_CONTIGS_1500_ASSEMBLY_K77_MERGED__Hadza_MoBio_hadza-I-L_F_1_2651.148	s3://sonn-current/projects/2022_Tsimane/240501_MAGs_for_GTDB/REFINED_METABAT215_TOP10_CONTIGS_1500_ASSEMBLY_K77_MERGED__Hadza_MoBio_hadza-I-L_F_1_2651.148.fa.gz	Hadza_MoBio_hadza_I_L_F_1_2651	Hadza_MoBio_hadza-I-L_F_1_2651	Hadza	93.82	2.25	1371055	41259	46	INDIV_86	97.78761109313062
Aphodocola_sp934162425__Hadza_MoBio_hadza_I_L_F_1_2651	d__Bacteria;p__Bacillota_I;c__Bacilli_A;o__RF39;f__UBA660;g__Aphodocola;s__Aphodocola sp934162425	Aphodocola_sp934162425	Aphodocola_sp934162425__TS_ADULT_172	REFINED_METABAT215_TOP10_CONTIGS_1500_ASSEMBLY_K77_MERGED__Hadza_MoBio_hadza-I-L_F_1_2651.68	s3://sonn-current/projects/2022_Tsimane/240501_MAGs_for_GTDB/REFINED_METABAT215_TOP10_CONTIGS_1500_ASSEMBLY_K77_MERGED__Hadza_MoBio_hadza-I-L_F_1_2651.68.fa.gz	Hadza_MoBio_hadza_I_L_F_1_2651	Hadza_MoBio_hadza-I-L_F_1_2651	Hadza	91.85	0	1191935	211377	20	INDIV_86	109.01710818945577
CAG_611_sp934098705__Hadza_MoBio_hadza_I_L_F_1_2651	d__Bacteria;p__Bacillota_I;c__Bacilli_A;o__RF39;f__UBA660;g__CAG-611;s__CAG-611 sp934098705	CAG_611_sp934098705	CAG_611_sp934098705__Hadza_PheChl_Fiber_Hadza_Nepal_E_4_1526	REFINED_METABAT215_TOP10_CONTIGS_1500_ASSEMBLY_K77_MERGED__Hadza_MoBio_hadza-I-L_F_1_2651.84	s3://sonn-current/projects/2022_Tsimane/240501_MAGs_for_GTDB/REFINED_METABAT215_TOP10_CONTIGS_1500_ASSEMBLY_K77_MERGED__Hadza_MoBio_hadza-I-L_F_1_2651.84.fa.gz	Hadza_MoBio_hadza_I_L_F_1_2651	Hadza_MoBio_hadza-I-L_F_1_2651	Hadza	92.13	2.62	1051209	180508	8	INDIV_86	95.85069836297207
CAG_302_sp001916775__Hadza_MoBio_hadza_I_L_F_3_2652	d__Bacteria;p__Bacillota_I;c__Bacilli_A;o__RF39;f__UBA660;g__CAG-302;s__CAG-302 sp001916775	CAG_302_sp001916775	CAG_302_sp001916775__Hadza_MoBio_hadza_A_D_E_14_1160	REFINED_METABAT215_TOP10_CONTIGS_1500_ASSEMBLY_K77_MERGED__Hadza_MoBio_hadza-I-L_F_3_2652.116	s3://sonn-current/projects/2022_Tsimane/240501_MAGs_for_GTDB/REFINED_METABAT215_TOP10_CONTIGS_1500_ASSEMBLY_K77_MERGED__Hadza_MoBio_hadza-I-L_F_3_2652.116.fa.gz	Hadza_MoBio_hadza_I_L_F_3_2652	Hadza_MoBio_hadza-I-L_F_3_2652	Hadza	62.67	2.67	1022191	74010	22	INDIV_53	64.9501
CAG_611_sp934098705__Hadza_MoBio_hadza_I_L_F_3_2652	d__Bacteria;p__Bacillota_I;c__Bacilli_A;o__RF39;f__UBA660;g__CAG-611;s__CAG-611 sp934098705	CAG_611_sp934098705	CAG_611_sp934098705__Hadza_PheChl_Fiber_Hadza_Nepal_E_4_1526	REFINED_METABAT215_TOP10_CONTIGS_1500_ASSEMBLY_K77_MERGED__Hadza_MoBio_hadza-I-L_F_3_2652.129	s3://sonn-current/projects/2022_Tsimane/240501_MAGs_for_GTDB/REFINED_METABAT215_TOP10_CONTIGS_1500_ASSEMBLY_K77_MERGED__Hadza_MoBio_hadza-I-L_F_3_2652.129.fa.gz	Hadza_MoBio_hadza_I_L_F_3_2652	Hadza_MoBio_hadza-I-L_F_3_2652	Hadza	92.13	2.62	1045672	180162	8	INDIV_53	95.84266158305965
Aphodocola_sp934162425__Hadza_MoBio_hadza_I_L_F_3_2652	d__Bacteria;p__Bacillota_I;c__Bacilli_A;o__RF39;f__UBA660;g__Aphodocola;s__Aphodocola sp934162425	Aphodocola_sp934162425	Aphodocola_sp934162425__TS_ADULT_172	REFINED_METABAT215_TOP10_CONTIGS_1500_ASSEMBLY_K77_MERGED__Hadza_MoBio_hadza-I-L_F_3_2652.155	s3://sonn-current/projects/2022_Tsimane/240501_MAGs_for_GTDB/REFINED_METABAT215_TOP10_CONTIGS_1500_ASSEMBLY_K77_MERGED__Hadza_MoBio_hadza-I-L_F_3_2652.155.fa.gz	Hadza_MoBio_hadza_I_L_F_3_2652	Hadza_MoBio_hadza-I-L_F_3_2652	Hadza	87.36	2.81	1442799	213354	74	INDIV_53	90.74010136851324
HGM10818_sp905211265__Hadza_MoBio_hadza_I_L_F_3_2652	d__Bacteria;p__Bacillota_I;c__Bacilli_A;o__RF39;f__UBA660;g__HGM10818;s__HGM10818 sp905211265	HGM10818_sp905211265	HGM10818_sp905211265__TS_ADULT_154	REFINED_METABAT215_TOP10_CONTIGS_1500_ASSEMBLY_K77_MERGED__Hadza_MoBio_hadza-I-L_F_3_2652.172	s3://sonn-current/projects/2022_Tsimane/240501_MAGs_for_GTDB/REFINED_METABAT215_TOP10_CONTIGS_1500_ASSEMBLY_K77_MERGED__Hadza_MoBio_hadza-I-L_F_3_2652.172.fa.gz	Hadza_MoBio_hadza_I_L_F_3_2652	Hadza_MoBio_hadza-I-L_F_3_2652	Hadza	82.58	1.22	1156562	6236	232	INDIV_53	89.02128031955041
CAG_877_sp000433455__Hadza_MoBio_hadza_I_L_F_3_2652	d__Bacteria;p__Bacillota_I;c__Bacilli_A;o__RF39;f__UBA660;g__CAG-877;s__CAG-877 sp000433455	CAG_877_sp000433455	CAG_877_sp000433455__Hadza_MoBio_hadza_E_H_E_9_1723	REFINED_METABAT215_TOP10_CONTIGS_1500_ASSEMBLY_K77_MERGED__Hadza_MoBio_hadza-I-L_F_3_2652.63	s3://sonn-current/projects/2022_Tsimane/240501_MAGs_for_GTDB/REFINED_METABAT215_TOP10_CONTIGS_1500_ASSEMBLY_K77_MERGED__Hadza_MoBio_hadza-I-L_F_3_2652.63.fa.gz	Hadza_MoBio_hadza_I_L_F_3_2652	Hadza_MoBio_hadza-I-L_F_3_2652	Hadza	66.29	1.12	826235	139811	10	INDIV_53	76.95285902606086
CAG_1000_sp900772435__Hadza_MoBio_hadza_I_L_F_5_2654	d__Bacteria;p__Bacillota_I;c__Bacilli_A;o__RF39;f__UBA660;g__CAG-1000;s__CAG-1000 sp900772435	CAG_1000_sp900772435	CAG_1000_sp900772435__TS_ADULT_173	REFINED_METABAT215_TOP10_CONTIGS_1500_ASSEMBLY_K77_MERGED__Hadza_MoBio_hadza-I-L_F_5_2654.125	s3://sonn-current/projects/2022_Tsimane/240501_MAGs_for_GTDB/REFINED_METABAT215_TOP10_CONTIGS_1500_ASSEMBLY_K77_MERGED__Hadza_MoBio_hadza-I-L_F_5_2654.125.fa.gz	Hadza_MoBio_hadza_I_L_F_5_2654	Hadza_MoBio_hadza-I-L_F_5_2654	Hadza	91.57	4.87	1354628	211169	8	INDIV_95	84.54851848992202
CAG_826_sp000437235__Hadza_MoBio_hadza_I_L_F_5_2654	d__Bacteria;p__Bacillota_I;c__Bacilli_A;o__RFN20;f__CAG-826;g__CAG-826;s__CAG-826 sp000437235	CAG_826_sp000437235	CAG_826_sp000437235__Hadza_MoBio_hadza_I_L_D_12_1182	REFINED_METABAT215_TOP10_CONTIGS_1500_ASSEMBLY_K77_MERGED__Hadza_MoBio_hadza-I-L_F_5_2654.45	s3://sonn-current/projects/2022_Tsimane/240501_MAGs_for_GTDB/REFINED_METABAT215_TOP10_CONTIGS_1500_ASSEMBLY_K77_MERGED__Hadza_MoBio_hadza-I-L_F_5_2654.45.fa.gz	Hadza_MoBio_hadza_I_L_F_5_2654	Hadza_MoBio_hadza-I-L_F_5_2654	Hadza	70.01	1.12	1378161	5858	300	INDIV_95	77.09140910203675
Cryptobacteroides_sp900541925__Hadza_MoBio_hadza_I_L_F_8_1202	d__Bacteria;p__Bacteroidota;c__Bacteroidia;o__Bacteroidales;f__UBA932;g__Cryptobacteroides;s__Cryptobacteroides sp900541925	Cryptobacteroides_sp900541925	Cryptobacteroides_sp900541925__Hadza_MoBio_hadza_A_D_E_6_1152	REFINED_METABAT215_TOP10_CONTIGS_1500_ASSEMBLY_K77_MERGED__Hadza_MoBio_hadza-I-L_F_8_1202.143	s3://sonn-current/projects/2022_Tsimane/240501_MAGs_for_GTDB/REFINED_METABAT215_TOP10_CONTIGS_1500_ASSEMBLY_K77_MERGED__Hadza_MoBio_hadza-I-L_F_8_1202.143.fa.gz	Hadza_MoBio_hadza_I_L_F_8_1202	Hadza_MoBio_hadza-I-L_F_8_1202	Hadza	92.94	0	2383669	73557	50	INDIV_103	109.92354102507437
CAG_710_sp000432595__Hadza_MoBio_hadza_I_L_F_8_1202	d__Bacteria;p__Bacillota_I;c__Bacilli_A;o__RF39;f__UBA660;g__CAG-710;s__CAG-710 sp000432595	CAG_710_sp000432595	CAG_710_sp000432595__Hadza_MoBio_C_REDO_A_11_1511	REFINED_METABAT215_TOP10_CONTIGS_1500_ASSEMBLY_K77_MERGED__Hadza_MoBio_hadza-I-L_F_8_1202.156	s3://sonn-current/projects/2022_Tsimane/240501_MAGs_for_GTDB/REFINED_METABAT215_TOP10_CONTIGS_1500_ASSEMBLY_K77_MERGED__Hadza_MoBio_hadza-I-L_F_8_1202.156.fa.gz	Hadza_MoBio_hadza_I_L_F_8_1202	Hadza_MoBio_hadza-I-L_F_8_1202	Hadza	94.94	2.25	1158132	85157	19	INDIV_103	99.6388
Cryptobacteroides_sp000432655__Hadza_MoBio_hadza_I_L_F_8_1202	d__Bacteria;p__Bacteroidota;c__Bacteroidia;o__Bacteroidales;f__UBA932;g__Cryptobacteroides;s__Cryptobacteroides sp000432655	Cryptobacteroides_sp000432655	Cryptobacteroides_sp000432655__Hadza_MoBio_hadza_E_H_H_22_2297	REFINED_METABAT215_TOP10_CONTIGS_1500_ASSEMBLY_K77_MERGED__Hadza_MoBio_hadza-I-L_F_8_1202.179	s3://sonn-current/projects/2022_Tsimane/240501_MAGs_for_GTDB/REFINED_METABAT215_TOP10_CONTIGS_1500_ASSEMBLY_K77_MERGED__Hadza_MoBio_hadza-I-L_F_8_1202.179.fa.gz	Hadza_MoBio_hadza_I_L_F_8_1202	Hadza_MoBio_hadza-I-L_F_8_1202	Hadza	94.43	1.43	1779347	57214	41	INDIV_103	103.33185393491738
CAG_914_sp000437895__Hadza_MoBio_hadza_I_L_F_8_1202	d__Bacteria;p__Bacillota_I;c__Bacilli_A;o__RF39;f__UBA660;g__CAG-914;s__CAG-914 sp000437895	CAG_914_sp000437895	CAG_914_sp000437895__TS_ADULT_155	REFINED_METABAT215_TOP10_CONTIGS_1500_ASSEMBLY_K77_MERGED__Hadza_MoBio_hadza-I-L_F_8_1202.20	s3://sonn-current/projects/2022_Tsimane/240501_MAGs_for_GTDB/REFINED_METABAT215_TOP10_CONTIGS_1500_ASSEMBLY_K77_MERGED__Hadza_MoBio_hadza-I-L_F_8_1202.20.fa.gz	Hadza_MoBio_hadza_I_L_F_8_1202	Hadza_MoBio_hadza-I-L_F_8_1202	Hadza	79.78	2.81	1046892	18848	86	INDIV_103	79.60268781932102
CAG_582_sp000435515__Hadza_MoBio_hadza_I_L_F_8_1202	d__Bacteria;p__Bacillota_I;c__Bacilli_A;o__RF39;f__UBA660;g__CAG-582;s__CAG-582 sp000435515	CAG_582_sp000435515	CAG_582_sp000435515__Hadza_MoBio_hadza_I_L_K_6_2620	REFINED_METABAT215_TOP10_CONTIGS_1500_ASSEMBLY_K77_MERGED__Hadza_MoBio_hadza-I-L_F_8_1202.301	s3://sonn-current/projects/2022_Tsimane/240501_MAGs_for_GTDB/REFINED_METABAT215_TOP10_CONTIGS_1500_ASSEMBLY_K77_MERGED__Hadza_MoBio_hadza-I-L_F_8_1202.301.fa.gz	Hadza_MoBio_hadza_I_L_F_8_1202	Hadza_MoBio_hadza-I-L_F_8_1202	Hadza	92.7	2.81	1419755	98809	21	INDIV_103	95.05414451207227
CAG_1000_sp000434555__Hadza_MoBio_hadza_I_L_F_8_1202	d__Bacteria;p__Bacillota_I;c__Bacilli_A;o__RF39;f__UBA660;g__CAG-1000;s__CAG-1000 sp000434555	CAG_1000_sp000434555	CAG_1000_sp000434555__TS_ADULT_35	REFINED_METABAT215_TOP10_CONTIGS_1500_ASSEMBLY_K77_MERGED__Hadza_MoBio_hadza-I-L_F_8_1202.31	s3://sonn-current/projects/2022_Tsimane/240501_MAGs_for_GTDB/REFINED_METABAT215_TOP10_CONTIGS_1500_ASSEMBLY_K77_MERGED__Hadza_MoBio_hadza-I-L_F_8_1202.31.fa.gz	Hadza_MoBio_hadza_I_L_F_8_1202	Hadza_MoBio_hadza-I-L_F_8_1202	Hadza	84.27	1.69	1267988	142897	18	INDIV_103	92.55305733373913
CAG_1000_sp934102215__Hadza_MoBio_hadza_I_L_F_8_1202	d__Bacteria;p__Bacillota_I;c__Bacilli_A;o__RF39;f__UBA660;g__CAG-1000;s__CAG-1000 sp934102215	CAG_1000_sp934102215	CAG_1000_sp934102215__Hadza_MoBio_C_REDO_D_2_1542	REFINED_METABAT215_TOP10_CONTIGS_1500_ASSEMBLY_K77_MERGED__Hadza_MoBio_hadza-I-L_F_8_1202.332	s3://sonn-current/projects/2022_Tsimane/240501_MAGs_for_GTDB/REFINED_METABAT215_TOP10_CONTIGS_1500_ASSEMBLY_K77_MERGED__Hadza_MoBio_hadza-I-L_F_8_1202.332.fa.gz	Hadza_MoBio_hadza_I_L_F_8_1202	Hadza_MoBio_hadza-I-L_F_8_1202	Hadza	71.93	7.02	1376310	55978	35	INDIV_103	52.450362133382924
CAG_1000_sp900556025__Hadza_MoBio_hadza_I_L_F_8_1202	d__Bacteria;p__Bacillota_I;c__Bacilli_A;o__RF39;f__UBA660;g__CAG-1000;s__CAG-1000 sp900556025	CAG_1000_sp900556025	CAG_1000_sp900556025__Hadza_MoBio_hadza_I_L_L_3_1264	REFINED_METABAT215_TOP10_CONTIGS_1500_ASSEMBLY_K77_MERGED__Hadza_MoBio_hadza-I-L_F_8_1202.336	s3://sonn-current/projects/2022_Tsimane/240501_MAGs_for_GTDB/REFINED_METABAT215_TOP10_CONTIGS_1500_ASSEMBLY_K77_MERGED__Hadza_MoBio_hadza-I-L_F_8_1202.336.fa.gz	Hadza_MoBio_hadza_I_L_F_8_1202	Hadza_MoBio_hadza-I-L_F_8_1202	Hadza	92.7	2.81	1347779	171694	13	INDIV_103	95.70204435585396
CAG_302_sp934162325__Hadza_MoBio_hadza_I_L_G_18_2610	d__Bacteria;p__Bacillota_I;c__Bacilli_A;o__RF39;f__UBA660;g__CAG-302;s__CAG-302 sp934162325	CAG_302_sp934162325	CAG_302_sp934162325__Hadza_MoBio_hadza_A_D_L_3_1539	REFINED_METABAT215_TOP10_CONTIGS_1500_ASSEMBLY_K77_MERGED__Hadza_MoBio_hadza-I-L_G_18_2610.143	s3://sonn-current/projects/2022_Tsimane/240501_MAGs_for_GTDB/REFINED_METABAT215_TOP10_CONTIGS_1500_ASSEMBLY_K77_MERGED__Hadza_MoBio_hadza-I-L_G_18_2610.143.fa.gz	Hadza_MoBio_hadza_I_L_G_18_2610	Hadza_MoBio_hadza-I-L_G_18_2610	Hadza	66.24	0	976996	9031	154	INDIV_424	79.0842
Onthocola_B_sp900551525__Hadza_MoBio_hadza_I_L_G_18_2610	d__Bacteria;p__Bacillota_I;c__Bacilli_A;o__RF39;f__UBA660;g__Onthocola_B;s__Onthocola_B sp900551525	Onthocola_B_sp900551525	Onthocola_B_sp900551525__TS_ADULT_6	REFINED_METABAT215_TOP10_CONTIGS_1500_ASSEMBLY_K77_MERGED__Hadza_MoBio_hadza-I-L_G_18_2610.173	s3://sonn-current/projects/2022_Tsimane/240501_MAGs_for_GTDB/REFINED_METABAT215_TOP10_CONTIGS_1500_ASSEMBLY_K77_MERGED__Hadza_MoBio_hadza-I-L_G_18_2610.173.fa.gz	Hadza_MoBio_hadza_I_L_G_18_2610	Hadza_MoBio_hadza-I-L_G_18_2610	Hadza	85.31	1.69	1150102	49400	35	INDIV_424	92.09128284677095
CAG_710_sp000432595__Hadza_MoBio_hadza_I_L_G_18_2610	d__Bacteria;p__Bacillota_I;c__Bacilli_A;o__RF39;f__UBA660;g__CAG-710;s__CAG-710 sp000432595	CAG_710_sp000432595	CAG_710_sp000432595__Hadza_MoBio_C_REDO_A_11_1511	REFINED_METABAT215_TOP10_CONTIGS_1500_ASSEMBLY_K77_MERGED__Hadza_MoBio_hadza-I-L_G_18_2610.214	s3://sonn-current/projects/2022_Tsimane/240501_MAGs_for_GTDB/REFINED_METABAT215_TOP10_CONTIGS_1500_ASSEMBLY_K77_MERGED__Hadza_MoBio_hadza-I-L_G_18_2610.214.fa.gz	Hadza_MoBio_hadza_I_L_G_18_2610	Hadza_MoBio_hadza-I-L_G_18_2610	Hadza	93.82	1.12	1129130	52543	43	INDIV_424	103.51067459702794
Cryptobacteroides_sp900541925__Hadza_MoBio_hadza_I_L_G_18_2610	d__Bacteria;p__Bacteroidota;c__Bacteroidia;o__Bacteroidales;f__UBA932;g__Cryptobacteroides;s__Cryptobacteroides sp900541925	Cryptobacteroides_sp900541925	Cryptobacteroides_sp900541925__Hadza_MoBio_hadza_A_D_E_6_1152	REFINED_METABAT215_TOP10_CONTIGS_1500_ASSEMBLY_K77_MERGED__Hadza_MoBio_hadza-I-L_G_18_2610.286	s3://sonn-current/projects/2022_Tsimane/240501_MAGs_for_GTDB/REFINED_METABAT215_TOP10_CONTIGS_1500_ASSEMBLY_K77_MERGED__Hadza_MoBio_hadza-I-L_G_18_2610.286.fa.gz	Hadza_MoBio_hadza_I_L_G_18_2610	Hadza_MoBio_hadza-I-L_G_18_2610	Hadza	95	0	2350925	114445	34	INDIV_424	112.52671547045911
CAG_302_sp900543825__Hadza_MoBio_hadza_I_L_G_18_2610	d__Bacteria;p__Bacillota_I;c__Bacilli_A;o__RF39;f__UBA660;g__CAG-302;s__CAG-302 sp900543825	CAG_302_sp900543825	CAG_302_sp900543825__Hadza_MoBio_hadza_E_H_I_3_1743	REFINED_METABAT215_TOP10_CONTIGS_1500_ASSEMBLY_K77_MERGED__Hadza_MoBio_hadza-I-L_G_18_2610.294	s3://sonn-current/projects/2022_Tsimane/240501_MAGs_for_GTDB/REFINED_METABAT215_TOP10_CONTIGS_1500_ASSEMBLY_K77_MERGED__Hadza_MoBio_hadza-I-L_G_18_2610.294.fa.gz	Hadza_MoBio_hadza_I_L_G_18_2610	Hadza_MoBio_hadza-I-L_G_18_2610	Hadza	80.62	2.06	974418	177607	7	INDIV_424	87.04279823570383
CAG_605_sp937926935__Hadza_MoBio_hadza_I_L_G_18_2610	d__Bacteria;p__Bacillota_I;c__Bacilli_A;o__RF39;f__UBA660;g__CAG-605;s__CAG-605 sp937926935	CAG_605_sp937926935	CAG_605_sp937926935__Hadza_PheChl_Fiber_Hadza_Nepal_A_8_1525	REFINED_METABAT215_TOP10_CONTIGS_1500_ASSEMBLY_K77_MERGED__Hadza_MoBio_hadza-I-L_G_18_2610.73	s3://sonn-current/projects/2022_Tsimane/240501_MAGs_for_GTDB/REFINED_METABAT215_TOP10_CONTIGS_1500_ASSEMBLY_K77_MERGED__Hadza_MoBio_hadza-I-L_G_18_2610.73.fa.gz	Hadza_MoBio_hadza_I_L_G_18_2610	Hadza_MoBio_hadza-I-L_G_18_2610	Hadza	92.13	0.56	1314663	339366	10	INDIV_424	107.23666798873542
HGM10818_sp900772445__Hadza_MoBio_hadza_I_L_G_24_2613	d__Bacteria;p__Bacillota_I;c__Bacilli_A;o__RF39;f__UBA660;g__HGM10818;s__HGM10818 sp900772445	HGM10818_sp900772445	HGM10818_sp900772445__Hadza_PheChl_Fiber_Hadza_Nepal_A_14_1640	REFINED_METABAT215_TOP10_CONTIGS_1500_ASSEMBLY_K77_MERGED__Hadza_MoBio_hadza-I-L_G_24_2613.101	s3://sonn-current/projects/2022_Tsimane/240501_MAGs_for_GTDB/REFINED_METABAT215_TOP10_CONTIGS_1500_ASSEMBLY_K77_MERGED__Hadza_MoBio_hadza-I-L_G_24_2613.101.fa.gz	Hadza_MoBio_hadza_I_L_G_24_2613	Hadza_MoBio_hadza-I-L_G_24_2613	Hadza	92	1.33	1142663	39086	37	INDIV_427	100.26872668306845
Cryptobacteroides_sp000432655__Hadza_MoBio_hadza_I_L_G_24_2613	d__Bacteria;p__Bacteroidota;c__Bacteroidia;o__Bacteroidales;f__UBA932;g__Cryptobacteroides;s__Cryptobacteroides sp000432655	Cryptobacteroides_sp000432655	Cryptobacteroides_sp000432655__Hadza_MoBio_hadza_E_H_H_22_2297	REFINED_METABAT215_TOP10_CONTIGS_1500_ASSEMBLY_K77_MERGED__Hadza_MoBio_hadza-I-L_G_24_2613.13	s3://sonn-current/projects/2022_Tsimane/240501_MAGs_for_GTDB/REFINED_METABAT215_TOP10_CONTIGS_1500_ASSEMBLY_K77_MERGED__Hadza_MoBio_hadza-I-L_G_24_2613.13.fa.gz	Hadza_MoBio_hadza_I_L_G_24_2613	Hadza_MoBio_hadza-I-L_G_24_2613	Hadza	94.9	0	1894038	161636	19	INDIV_427	112.41965228330325
CAG_1000_sp000434555__Hadza_MoBio_hadza_I_L_G_24_2613	d__Bacteria;p__Bacillota_I;c__Bacilli_A;o__RF39;f__UBA660;g__CAG-1000;s__CAG-1000 sp000434555	CAG_1000_sp000434555	CAG_1000_sp000434555__TS_ADULT_35	REFINED_METABAT215_TOP10_CONTIGS_1500_ASSEMBLY_K77_MERGED__Hadza_MoBio_hadza-I-L_G_24_2613.135	s3://sonn-current/projects/2022_Tsimane/240501_MAGs_for_GTDB/REFINED_METABAT215_TOP10_CONTIGS_1500_ASSEMBLY_K77_MERGED__Hadza_MoBio_hadza-I-L_G_24_2613.135.fa.gz	Hadza_MoBio_hadza_I_L_G_24_2613	Hadza_MoBio_hadza-I-L_G_24_2613	Hadza	59.09	1.82	1099502	18326	114	INDIV_427	63.87870504668699
CAG_302_sp001916775__Hadza_MoBio_hadza_I_L_G_24_2613	d__Bacteria;p__Bacillota_I;c__Bacilli_A;o__RF39;f__UBA660;g__CAG-302;s__CAG-302 sp001916775	CAG_302_sp001916775	CAG_302_sp001916775__Hadza_MoBio_hadza_A_D_E_14_1160	REFINED_METABAT215_TOP10_CONTIGS_1500_ASSEMBLY_K77_MERGED__Hadza_MoBio_hadza-I-L_G_24_2613.67	s3://sonn-current/projects/2022_Tsimane/240501_MAGs_for_GTDB/REFINED_METABAT215_TOP10_CONTIGS_1500_ASSEMBLY_K77_MERGED__Hadza_MoBio_hadza-I-L_G_24_2613.67.fa.gz	Hadza_MoBio_hadza_I_L_G_24_2613	Hadza_MoBio_hadza-I-L_G_24_2613	Hadza	79.78	1.44	1073173	28544	62	INDIV_427	87.01971749808808
CAG_628_sp000438415__Hadza_MoBio_hadza_I_L_G_24_2613	d__Bacteria;p__Bacillota_I;c__Bacilli_A;o__RF39;f__UBA660;g__CAG-628;s__CAG-628 sp000438415	CAG_628_sp000438415	CAG_628_sp000438415__Hadza_MoBio_hadza_E_H_K_24_1920	REFINED_METABAT215_TOP10_CONTIGS_1500_ASSEMBLY_K77_MERGED__Hadza_MoBio_hadza-I-L_G_24_2613.70	s3://sonn-current/projects/2022_Tsimane/240501_MAGs_for_GTDB/REFINED_METABAT215_TOP10_CONTIGS_1500_ASSEMBLY_K77_MERGED__Hadza_MoBio_hadza-I-L_G_24_2613.70.fa.gz	Hadza_MoBio_hadza_I_L_G_24_2613	Hadza_MoBio_hadza-I-L_G_24_2613	Hadza	87.08	0.11	964209	13416	101	INDIV_427	99.87707814879408
Cryptobacteroides_sp900541925__Hadza_MoBio_hadza_I_L_G_24_2613	d__Bacteria;p__Bacteroidota;c__Bacteroidia;o__Bacteroidales;f__UBA932;g__Cryptobacteroides;s__Cryptobacteroides sp900541925	Cryptobacteroides_sp900541925	Cryptobacteroides_sp900541925__Hadza_MoBio_hadza_A_D_E_6_1152	REFINED_METABAT215_TOP10_CONTIGS_1500_ASSEMBLY_K77_MERGED__Hadza_MoBio_hadza-I-L_G_24_2613.75	s3://sonn-current/projects/2022_Tsimane/240501_MAGs_for_GTDB/REFINED_METABAT215_TOP10_CONTIGS_1500_ASSEMBLY_K77_MERGED__Hadza_MoBio_hadza-I-L_G_24_2613.75.fa.gz	Hadza_MoBio_hadza_I_L_G_24_2613	Hadza_MoBio_hadza-I-L_G_24_2613	Hadza	95	0.4	2390281	65194	52	INDIV_427	109.83290388442907
CAG_1000_sp900556025__Hadza_MoBio_hadza_I_L_G_24_2613	d__Bacteria;p__Bacillota_I;c__Bacilli_A;o__RF39;f__UBA660;g__CAG-1000;s__CAG-1000 sp900556025	CAG_1000_sp900556025	CAG_1000_sp900556025__Hadza_MoBio_hadza_I_L_L_3_1264	REFINED_METABAT215_TOP10_CONTIGS_1500_ASSEMBLY_K77_MERGED__Hadza_MoBio_hadza-I-L_G_24_2613.87	s3://sonn-current/projects/2022_Tsimane/240501_MAGs_for_GTDB/REFINED_METABAT215_TOP10_CONTIGS_1500_ASSEMBLY_K77_MERGED__Hadza_MoBio_hadza-I-L_G_24_2613.87.fa.gz	Hadza_MoBio_hadza_I_L_G_24_2613	Hadza_MoBio_hadza-I-L_G_24_2613	Hadza	88.2	1.69	1304514	133053	14	INDIV_427	96.42658801363532
CAG_1000_sp934102215__Hadza_MoBio_hadza_I_L_G_3_2391	d__Bacteria;p__Bacillota_I;c__Bacilli_A;o__RF39;f__UBA660;g__CAG-1000;s__CAG-1000 sp934102215	CAG_1000_sp934102215	CAG_1000_sp934102215__Hadza_MoBio_C_REDO_D_2_1542	REFINED_METABAT215_TOP10_CONTIGS_1500_ASSEMBLY_K77_MERGED__Hadza_MoBio_hadza-I-L_G_3_2391.136	s3://sonn-current/projects/2022_Tsimane/240501_MAGs_for_GTDB/REFINED_METABAT215_TOP10_CONTIGS_1500_ASSEMBLY_K77_MERGED__Hadza_MoBio_hadza-I-L_G_3_2391.136.fa.gz	Hadza_MoBio_hadza_I_L_G_3_2391	Hadza_MoBio_hadza-I-L_G_3_2391	Hadza	82.98	2.06	1273471	6548	240	INDIV_89	85.40179701221972
CAG_302_sp000431795__Hadza_MoBio_hadza_I_L_G_3_2391	d__Bacteria;p__Bacillota_I;c__Bacilli_A;o__RF39;f__UBA660;g__CAG-302;s__CAG-302 sp000431795	CAG_302_sp000431795	CAG_302_sp000431795__TS_ADULT_56	REFINED_METABAT215_TOP10_CONTIGS_1500_ASSEMBLY_K77_MERGED__Hadza_MoBio_hadza-I-L_G_3_2391.224	s3://sonn-current/projects/2022_Tsimane/240501_MAGs_for_GTDB/REFINED_METABAT215_TOP10_CONTIGS_1500_ASSEMBLY_K77_MERGED__Hadza_MoBio_hadza-I-L_G_3_2391.224.fa.gz	Hadza_MoBio_hadza_I_L_G_3_2391	Hadza_MoBio_hadza-I-L_G_3_2391	Hadza	69.01	0	970629	8090	162	INDIV_89	81.70447456483683
CAG_582_sp000435515__Hadza_MoBio_hadza_I_L_G_7_2399	d__Bacteria;p__Bacillota_I;c__Bacilli_A;o__RF39;f__UBA660;g__CAG-582;s__CAG-582 sp000435515	CAG_582_sp000435515	CAG_582_sp000435515__Hadza_MoBio_hadza_I_L_K_6_2620	REFINED_METABAT215_TOP10_CONTIGS_1500_ASSEMBLY_K77_MERGED__Hadza_MoBio_hadza-I-L_G_7_2399.108	s3://sonn-current/projects/2022_Tsimane/240501_MAGs_for_GTDB/REFINED_METABAT215_TOP10_CONTIGS_1500_ASSEMBLY_K77_MERGED__Hadza_MoBio_hadza-I-L_G_7_2399.108.fa.gz	Hadza_MoBio_hadza_I_L_G_7_2399	Hadza_MoBio_hadza-I-L_G_7_2399	Hadza	91.57	1.69	1250368	13892	131	INDIV_95	96.79866232391616
CAG_302_sp900543825__Hadza_MoBio_hadza_I_L_G_7_2399	d__Bacteria;p__Bacillota_I;c__Bacilli_A;o__RF39;f__UBA660;g__CAG-302;s__CAG-302 sp900543825	CAG_302_sp900543825	CAG_302_sp900543825__Hadza_MoBio_hadza_E_H_I_3_1743	REFINED_METABAT215_TOP10_CONTIGS_1500_ASSEMBLY_K77_MERGED__Hadza_MoBio_hadza-I-L_G_7_2399.132	s3://sonn-current/projects/2022_Tsimane/240501_MAGs_for_GTDB/REFINED_METABAT215_TOP10_CONTIGS_1500_ASSEMBLY_K77_MERGED__Hadza_MoBio_hadza-I-L_G_7_2399.132.fa.gz	Hadza_MoBio_hadza_I_L_G_7_2399	Hadza_MoBio_hadza-I-L_G_7_2399	Hadza	64.61	0	805950	47598	49	INDIV_95	79.44871611400946
RUG11198_sp934148535__Hadza_MoBio_hadza_I_L_H_8_1236	d__Bacteria;p__Bacillota_I;c__Bacilli_A;o__RF39;f__UBA660;g__RUG11198;s__RUG11198 sp934148535	RUG11198_sp934148535	RUG11198_sp934148535__TS_ADULT_127	REFINED_METABAT215_TOP10_CONTIGS_1500_ASSEMBLY_K77_MERGED__Hadza_MoBio_hadza-I-L_H_8_1236.2	s3://sonn-current/projects/2022_Tsimane/240501_MAGs_for_GTDB/REFINED_METABAT215_TOP10_CONTIGS_1500_ASSEMBLY_K77_MERGED__Hadza_MoBio_hadza-I-L_H_8_1236.2.fa.gz	Hadza_MoBio_hadza_I_L_H_8_1236	Hadza_MoBio_hadza-I-L_H_8_1236	Hadza	80.24	2.25	1026412	4689	253	INDIV_117	81.02965269821654
CAG_605_sp937926935__Hadza_MoBio_hadza_I_L_H_9_1235	d__Bacteria;p__Bacillota_I;c__Bacilli_A;o__RF39;f__UBA660;g__CAG-605;s__CAG-605 sp937926935	CAG_605_sp937926935	CAG_605_sp937926935__Hadza_PheChl_Fiber_Hadza_Nepal_A_8_1525	REFINED_METABAT215_TOP10_CONTIGS_1500_ASSEMBLY_K77_MERGED__Hadza_MoBio_hadza-I-L_H_9_1235.154	s3://sonn-current/projects/2022_Tsimane/240501_MAGs_for_GTDB/REFINED_METABAT215_TOP10_CONTIGS_1500_ASSEMBLY_K77_MERGED__Hadza_MoBio_hadza-I-L_H_9_1235.154.fa.gz	Hadza_MoBio_hadza_I_L_H_9_1235	Hadza_MoBio_hadza-I-L_H_9_1235	Hadza	92.13	0.61	1306537	84860	21	INDIV_116	105.17264608229179
Cryptobacteroides_sp900541925__Hadza_MoBio_hadza_I_L_H_9_1235	d__Bacteria;p__Bacteroidota;c__Bacteroidia;o__Bacteroidales;f__UBA932;g__Cryptobacteroides;s__Cryptobacteroides sp900541925	Cryptobacteroides_sp900541925	Cryptobacteroides_sp900541925__Hadza_MoBio_hadza_A_D_E_6_1152	REFINED_METABAT215_TOP10_CONTIGS_1500_ASSEMBLY_K77_MERGED__Hadza_MoBio_hadza-I-L_H_9_1235.155	s3://sonn-current/projects/2022_Tsimane/240501_MAGs_for_GTDB/REFINED_METABAT215_TOP10_CONTIGS_1500_ASSEMBLY_K77_MERGED__Hadza_MoBio_hadza-I-L_H_9_1235.155.fa.gz	Hadza_MoBio_hadza_I_L_H_9_1235	Hadza_MoBio_hadza-I-L_H_9_1235	Hadza	77.1	0.56	1928899	9380	279	INDIV_116	88.1455
CAG_302_sp934162325__Hadza_MoBio_hadza_I_L_H_9_1235	d__Bacteria;p__Bacillota_I;c__Bacilli_A;o__RF39;f__UBA660;g__CAG-302;s__CAG-302 sp934162325	CAG_302_sp934162325	CAG_302_sp934162325__Hadza_MoBio_hadza_A_D_L_3_1539	REFINED_METABAT215_TOP10_CONTIGS_1500_ASSEMBLY_K77_MERGED__Hadza_MoBio_hadza-I-L_H_9_1235.281	s3://sonn-current/projects/2022_Tsimane/240501_MAGs_for_GTDB/REFINED_METABAT215_TOP10_CONTIGS_1500_ASSEMBLY_K77_MERGED__Hadza_MoBio_hadza-I-L_H_9_1235.281.fa.gz	Hadza_MoBio_hadza_I_L_H_9_1235	Hadza_MoBio_hadza-I-L_H_9_1235	Hadza	77.5	0	1065354	6012	228	INDIV_116	89.90241091574461
Cryptobacteroides_sp000432655__Hadza_MoBio_hadza_I_L_H_9_1235	d__Bacteria;p__Bacteroidota;c__Bacteroidia;o__Bacteroidales;f__UBA932;g__Cryptobacteroides;s__Cryptobacteroides sp000432655	Cryptobacteroides_sp000432655	Cryptobacteroides_sp000432655__Hadza_MoBio_hadza_E_H_H_22_2297	REFINED_METABAT215_TOP10_CONTIGS_1500_ASSEMBLY_K77_MERGED__Hadza_MoBio_hadza-I-L_H_9_1235.286	s3://sonn-current/projects/2022_Tsimane/240501_MAGs_for_GTDB/REFINED_METABAT215_TOP10_CONTIGS_1500_ASSEMBLY_K77_MERGED__Hadza_MoBio_hadza-I-L_H_9_1235.286.fa.gz	Hadza_MoBio_hadza_I_L_H_9_1235	Hadza_MoBio_hadza-I-L_H_9_1235	Hadza	94.9	0	1723762	97538	32	INDIV_116	111.59128353863842
CAG_533_sp900553855__Hadza_MoBio_hadza_I_L_I_17_2476	d__Bacteria;p__Bacillota_I;c__Bacilli_A;o__RF39;f__UBA660;g__CAG-533;s__CAG-533 sp900553855	CAG_533_sp900553855	CAG_533_sp900553855__Hadza_PheChl_Fiber_Hadza_Nepal_A_10_1531	REFINED_METABAT215_TOP10_CONTIGS_1500_ASSEMBLY_K77_MERGED__Hadza_MoBio_hadza-I-L_I_17_2476.148	s3://sonn-current/projects/2022_Tsimane/240501_MAGs_for_GTDB/REFINED_METABAT215_TOP10_CONTIGS_1500_ASSEMBLY_K77_MERGED__Hadza_MoBio_hadza-I-L_I_17_2476.148.fa.gz	Hadza_MoBio_hadza_I_L_I_17_2476	Hadza_MoBio_hadza-I-L_I_17_2476	Hadza	85.3	0.56	1053361	13518	118	INDIV_197	95.94609832632241
HGM10818_sp905211265__Hadza_MoBio_hadza_I_L_I_17_2476	d__Bacteria;p__Bacillota_I;c__Bacilli_A;o__RF39;f__UBA660;g__HGM10818;s__HGM10818 sp905211265	HGM10818_sp905211265	HGM10818_sp905211265__TS_ADULT_154	REFINED_METABAT215_TOP10_CONTIGS_1500_ASSEMBLY_K77_MERGED__Hadza_MoBio_hadza-I-L_I_17_2476.182	s3://sonn-current/projects/2022_Tsimane/240501_MAGs_for_GTDB/REFINED_METABAT215_TOP10_CONTIGS_1500_ASSEMBLY_K77_MERGED__Hadza_MoBio_hadza-I-L_I_17_2476.182.fa.gz	Hadza_MoBio_hadza_I_L_I_17_2476	Hadza_MoBio_hadza-I-L_I_17_2476	Hadza	69.1	5.62	1014290	15855	92	INDIV_197	54.61478873908932
UBA6448_sp934101645__Hadza_MoBio_hadza_I_L_I_17_2476	d__Bacteria;p__Bacillota_I;c__Bacilli_A;o__RF39;f__UBA660;g__UBA6448;s__UBA6448 sp934101645	UBA6448_sp934101645	UBA6448_sp934101645__TS_ADULT_99	REFINED_METABAT215_TOP10_CONTIGS_1500_ASSEMBLY_K77_MERGED__Hadza_MoBio_hadza-I-L_I_17_2476.224	s3://sonn-current/projects/2022_Tsimane/240501_MAGs_for_GTDB/REFINED_METABAT215_TOP10_CONTIGS_1500_ASSEMBLY_K77_MERGED__Hadza_MoBio_hadza-I-L_I_17_2476.224.fa.gz	Hadza_MoBio_hadza_I_L_I_17_2476	Hadza_MoBio_hadza-I-L_I_17_2476	Hadza	65.41	1.12	1055419	5326	249	INDIV_197	72.04462248630877
CAG_302_sp000431795__Hadza_MoBio_hadza_I_L_I_17_2476	d__Bacteria;p__Bacillota_I;c__Bacilli_A;o__RF39;f__UBA660;g__CAG-302;s__CAG-302 sp000431795	CAG_302_sp000431795	CAG_302_sp000431795__TS_ADULT_56	REFINED_METABAT215_TOP10_CONTIGS_1500_ASSEMBLY_K77_MERGED__Hadza_MoBio_hadza-I-L_I_17_2476.326	s3://sonn-current/projects/2022_Tsimane/240501_MAGs_for_GTDB/REFINED_METABAT215_TOP10_CONTIGS_1500_ASSEMBLY_K77_MERGED__Hadza_MoBio_hadza-I-L_I_17_2476.326.fa.gz	Hadza_MoBio_hadza_I_L_I_17_2476	Hadza_MoBio_hadza-I-L_I_17_2476	Hadza	89.04	0	1139657	66034	26	INDIV_197	104.63895981618577
Cryptobacteroides_sp000432655__Hadza_MoBio_hadza_I_L_I_19_2477	d__Bacteria;p__Bacteroidota;c__Bacteroidia;o__Bacteroidales;f__UBA932;g__Cryptobacteroides;s__Cryptobacteroides sp000432655	Cryptobacteroides_sp000432655	Cryptobacteroides_sp000432655__Hadza_MoBio_hadza_E_H_H_22_2297	REFINED_METABAT215_TOP10_CONTIGS_1500_ASSEMBLY_K77_MERGED__Hadza_MoBio_hadza-I-L_I_19_2477.100	s3://sonn-current/projects/2022_Tsimane/240501_MAGs_for_GTDB/REFINED_METABAT215_TOP10_CONTIGS_1500_ASSEMBLY_K77_MERGED__Hadza_MoBio_hadza-I-L_I_19_2477.100.fa.gz	Hadza_MoBio_hadza_I_L_I_19_2477	Hadza_MoBio_hadza-I-L_I_19_2477	Hadza	95.38	0	1836417	182475	20	INDIV_162	113.00002711696754
CAG_302_sp000431795__Hadza_MoBio_hadza_I_L_I_19_2477	d__Bacteria;p__Bacillota_I;c__Bacilli_A;o__RF39;f__UBA660;g__CAG-302;s__CAG-302 sp000431795	CAG_302_sp000431795	CAG_302_sp000431795__TS_ADULT_56	REFINED_METABAT215_TOP10_CONTIGS_1500_ASSEMBLY_K77_MERGED__Hadza_MoBio_hadza-I-L_I_19_2477.14	s3://sonn-current/projects/2022_Tsimane/240501_MAGs_for_GTDB/REFINED_METABAT215_TOP10_CONTIGS_1500_ASSEMBLY_K77_MERGED__Hadza_MoBio_hadza-I-L_I_19_2477.14.fa.gz	Hadza_MoBio_hadza_I_L_I_19_2477	Hadza_MoBio_hadza-I-L_I_19_2477	Hadza	90.17	0	1210218	70131	24	INDIV_162	105.91794809468233
CAG_533_sp900553855__Hadza_MoBio_hadza_I_L_I_19_2477	d__Bacteria;p__Bacillota_I;c__Bacilli_A;o__RF39;f__UBA660;g__CAG-533;s__CAG-533 sp900553855	CAG_533_sp900553855	CAG_533_sp900553855__Hadza_PheChl_Fiber_Hadza_Nepal_A_10_1531	REFINED_METABAT215_TOP10_CONTIGS_1500_ASSEMBLY_K77_MERGED__Hadza_MoBio_hadza-I-L_I_19_2477.151	s3://sonn-current/projects/2022_Tsimane/240501_MAGs_for_GTDB/REFINED_METABAT215_TOP10_CONTIGS_1500_ASSEMBLY_K77_MERGED__Hadza_MoBio_hadza-I-L_I_19_2477.151.fa.gz	Hadza_MoBio_hadza_I_L_I_19_2477	Hadza_MoBio_hadza-I-L_I_19_2477	Hadza	88.76	4.49	1293908	29735	63	INDIV_162	81.0237
CAG_302_sp900543825__Hadza_MoBio_hadza_I_L_I_19_2477	d__Bacteria;p__Bacillota_I;c__Bacilli_A;o__RF39;f__UBA660;g__CAG-302;s__CAG-302 sp900543825	CAG_302_sp900543825	CAG_302_sp900543825__Hadza_MoBio_hadza_E_H_I_3_1743	REFINED_METABAT215_TOP10_CONTIGS_1500_ASSEMBLY_K77_MERGED__Hadza_MoBio_hadza-I-L_I_19_2477.328	s3://sonn-current/projects/2022_Tsimane/240501_MAGs_for_GTDB/REFINED_METABAT215_TOP10_CONTIGS_1500_ASSEMBLY_K77_MERGED__Hadza_MoBio_hadza-I-L_I_19_2477.328.fa.gz	Hadza_MoBio_hadza_I_L_I_19_2477	Hadza_MoBio_hadza-I-L_I_19_2477	Hadza	93.54	1.24	1105525	90236	18	INDIV_162	103.31166450671202
CAG_302_sp001916775__Hadza_MoBio_hadza_I_L_I_19_2477	d__Bacteria;p__Bacillota_I;c__Bacilli_A;o__RF39;f__UBA660;g__CAG-302;s__CAG-302 sp001916775	CAG_302_sp001916775	CAG_302_sp001916775__Hadza_MoBio_hadza_A_D_E_14_1160	REFINED_METABAT215_TOP10_CONTIGS_1500_ASSEMBLY_K77_MERGED__Hadza_MoBio_hadza-I-L_I_19_2477.46	s3://sonn-current/projects/2022_Tsimane/240501_MAGs_for_GTDB/REFINED_METABAT215_TOP10_CONTIGS_1500_ASSEMBLY_K77_MERGED__Hadza_MoBio_hadza-I-L_I_19_2477.46.fa.gz	Hadza_MoBio_hadza_I_L_I_19_2477	Hadza_MoBio_hadza-I-L_I_19_2477	Hadza	50	0	813517	6647	154	INDIV_162	62.28139403632242
RUG11198_sp934148535__Hadza_MoBio_hadza_I_L_I_19_2477	d__Bacteria;p__Bacillota_I;c__Bacilli_A;o__RF39;f__UBA660;g__RUG11198;s__RUG11198 sp934148535	RUG11198_sp934148535	RUG11198_sp934148535__TS_ADULT_127	REFINED_METABAT215_TOP10_CONTIGS_1500_ASSEMBLY_K77_MERGED__Hadza_MoBio_hadza-I-L_I_19_2477.8	s3://sonn-current/projects/2022_Tsimane/240501_MAGs_for_GTDB/REFINED_METABAT215_TOP10_CONTIGS_1500_ASSEMBLY_K77_MERGED__Hadza_MoBio_hadza-I-L_I_19_2477.8.fa.gz	Hadza_MoBio_hadza_I_L_I_19_2477	Hadza_MoBio_hadza-I-L_I_19_2477	Hadza	89.89	1.69	1396455	84966	33	INDIV_162	97.62419051950612
Onthocola_B_sp000437355__Hadza_MoBio_hadza_I_L_J_13_1252	d__Bacteria;p__Bacillota_I;c__Bacilli_A;o__RF39;f__UBA660;g__Onthocola_B;s__Onthocola_B sp000437355	Onthocola_B_sp000437355	Onthocola_B_sp000437355__Hadza_MoBio_hadza_E_H_P_7_2143	REFINED_METABAT215_TOP10_CONTIGS_1500_ASSEMBLY_K77_MERGED__Hadza_MoBio_hadza-I-L_J_13_1252.117	s3://sonn-current/projects/2022_Tsimane/240501_MAGs_for_GTDB/REFINED_METABAT215_TOP10_CONTIGS_1500_ASSEMBLY_K77_MERGED__Hadza_MoBio_hadza-I-L_J_13_1252.117.fa.gz	Hadza_MoBio_hadza_I_L_J_13_1252	Hadza_MoBio_hadza-I-L_J_13_1252	Hadza	88.42	8.99	1246133	90440	31	INDIV_129	59.58521466101997
CAG_1000_sp000434555__Hadza_MoBio_hadza_I_L_J_13_1252	d__Bacteria;p__Bacillota_I;c__Bacilli_A;o__RF39;f__UBA660;g__CAG-1000;s__CAG-1000 sp000434555	CAG_1000_sp000434555	CAG_1000_sp000434555__TS_ADULT_35	REFINED_METABAT215_TOP10_CONTIGS_1500_ASSEMBLY_K77_MERGED__Hadza_MoBio_hadza-I-L_J_13_1252.139	s3://sonn-current/projects/2022_Tsimane/240501_MAGs_for_GTDB/REFINED_METABAT215_TOP10_CONTIGS_1500_ASSEMBLY_K77_MERGED__Hadza_MoBio_hadza-I-L_J_13_1252.139.fa.gz	Hadza_MoBio_hadza_I_L_J_13_1252	Hadza_MoBio_hadza-I-L_J_13_1252	Hadza	76.16	3.93	1190898	13605	130	INDIV_129	70.10199363834732
Faecisoma_sp000432255__Hadza_MoBio_hadza_I_L_J_13_1252	d__Bacteria;p__Bacillota_I;c__Bacilli_A;o__RF39;f__UBA660;g__Faecisoma;s__Faecisoma sp000432255	Faecisoma_sp000432255	Faecisoma_sp000432255__TS_ADULT_172	REFINED_METABAT215_TOP10_CONTIGS_1500_ASSEMBLY_K77_MERGED__Hadza_MoBio_hadza-I-L_J_13_1252.14	s3://sonn-current/projects/2022_Tsimane/240501_MAGs_for_GTDB/REFINED_METABAT215_TOP10_CONTIGS_1500_ASSEMBLY_K77_MERGED__Hadza_MoBio_hadza-I-L_J_13_1252.14.fa.gz	Hadza_MoBio_hadza_I_L_J_13_1252	Hadza_MoBio_hadza-I-L_J_13_1252	Hadza	56.79	1.12	674848	3923	194	INDIV_129	62.6457
UBA3789_sp934140575__Hadza_MoBio_hadza_I_L_J_13_1252	d__Bacteria;p__Bacillota_I;c__Bacilli_A;o__RF39;f__UBA660;g__UBA3789;s__UBA3789 sp934140575	UBA3789_sp934140575	UBA3789_sp934140575__Hadza_MoBio_hadza_A_D_B_22_1612	REFINED_METABAT215_TOP10_CONTIGS_1500_ASSEMBLY_K77_MERGED__Hadza_MoBio_hadza-I-L_J_13_1252.141	s3://sonn-current/projects/2022_Tsimane/240501_MAGs_for_GTDB/REFINED_METABAT215_TOP10_CONTIGS_1500_ASSEMBLY_K77_MERGED__Hadza_MoBio_hadza-I-L_J_13_1252.141.fa.gz	Hadza_MoBio_hadza_I_L_J_13_1252	Hadza_MoBio_hadza-I-L_J_13_1252	Hadza	71.03	2.25	859696	154649	12	INDIV_129	76.20773734826714
CAG_302_sp934162325__Hadza_MoBio_hadza_I_L_J_13_1252	d__Bacteria;p__Bacillota_I;c__Bacilli_A;o__RF39;f__UBA660;g__CAG-302;s__CAG-302 sp934162325	CAG_302_sp934162325	CAG_302_sp934162325__Hadza_MoBio_hadza_A_D_L_3_1539	REFINED_METABAT215_TOP10_CONTIGS_1500_ASSEMBLY_K77_MERGED__Hadza_MoBio_hadza-I-L_J_13_1252.29	s3://sonn-current/projects/2022_Tsimane/240501_MAGs_for_GTDB/REFINED_METABAT215_TOP10_CONTIGS_1500_ASSEMBLY_K77_MERGED__Hadza_MoBio_hadza-I-L_J_13_1252.29.fa.gz	Hadza_MoBio_hadza_I_L_J_13_1252	Hadza_MoBio_hadza-I-L_J_13_1252	Hadza	78.43	6.18	1031197	6523	206	INDIV_129	60.00453913556747
CAG_1000_sp900556025__Hadza_MoBio_hadza_I_L_J_13_1252	d__Bacteria;p__Bacillota_I;c__Bacilli_A;o__RF39;f__UBA660;g__CAG-1000;s__CAG-1000 sp900556025	CAG_1000_sp900556025	CAG_1000_sp900556025__Hadza_MoBio_hadza_I_L_L_3_1264	REFINED_METABAT215_TOP10_CONTIGS_1500_ASSEMBLY_K77_MERGED__Hadza_MoBio_hadza-I-L_J_13_1252.39	s3://sonn-current/projects/2022_Tsimane/240501_MAGs_for_GTDB/REFINED_METABAT215_TOP10_CONTIGS_1500_ASSEMBLY_K77_MERGED__Hadza_MoBio_hadza-I-L_J_13_1252.39.fa.gz	Hadza_MoBio_hadza_I_L_J_13_1252	Hadza_MoBio_hadza-I-L_J_13_1252	Hadza	88.77	2.81	1252301	15328	102	INDIV_129	88.5288
CAG_533_sp000434495__Hadza_MoBio_hadza_I_L_J_13_1252	d__Bacteria;p__Bacillota_I;c__Bacilli_A;o__RF39;f__UBA660;g__CAG-533;s__CAG-533 sp000434495	CAG_533_sp000434495	CAG_533_sp000434495__Hadza_MoBio_hadza_E_H_N_19_2137	REFINED_METABAT215_TOP10_CONTIGS_1500_ASSEMBLY_K77_MERGED__Hadza_MoBio_hadza-I-L_J_13_1252.41	s3://sonn-current/projects/2022_Tsimane/240501_MAGs_for_GTDB/REFINED_METABAT215_TOP10_CONTIGS_1500_ASSEMBLY_K77_MERGED__Hadza_MoBio_hadza-I-L_J_13_1252.41.fa.gz	Hadza_MoBio_hadza_I_L_J_13_1252	Hadza_MoBio_hadza-I-L_J_13_1252	Hadza	83.71	2.25	1004627	36221	45	INDIV_129	87.14150830881927
CAG_582_sp000435515__Hadza_MoBio_hadza_I_L_J_13_1252	d__Bacteria;p__Bacillota_I;c__Bacilli_A;o__RF39;f__UBA660;g__CAG-582;s__CAG-582 sp000435515	CAG_582_sp000435515	CAG_582_sp000435515__Hadza_MoBio_hadza_I_L_K_6_2620	REFINED_METABAT215_TOP10_CONTIGS_1500_ASSEMBLY_K77_MERGED__Hadza_MoBio_hadza-I-L_J_13_1252.82	s3://sonn-current/projects/2022_Tsimane/240501_MAGs_for_GTDB/REFINED_METABAT215_TOP10_CONTIGS_1500_ASSEMBLY_K77_MERGED__Hadza_MoBio_hadza-I-L_J_13_1252.82.fa.gz	Hadza_MoBio_hadza_I_L_J_13_1252	Hadza_MoBio_hadza-I-L_J_13_1252	Hadza	86.28	5.06	1361110	33451	70	INDIV_129	75.91433731590708
CAG_582_sp000435515__Hadza_MoBio_hadza_I_L_J_23_1260	d__Bacteria;p__Bacillota_I;c__Bacilli_A;o__RF39;f__UBA660;g__CAG-582;s__CAG-582 sp000435515	CAG_582_sp000435515	CAG_582_sp000435515__Hadza_MoBio_hadza_I_L_K_6_2620	REFINED_METABAT215_TOP10_CONTIGS_1500_ASSEMBLY_K77_MERGED__Hadza_MoBio_hadza-I-L_J_23_1260.25	s3://sonn-current/projects/2022_Tsimane/240501_MAGs_for_GTDB/REFINED_METABAT215_TOP10_CONTIGS_1500_ASSEMBLY_K77_MERGED__Hadza_MoBio_hadza-I-L_J_23_1260.25.fa.gz	Hadza_MoBio_hadza_I_L_J_23_1260	Hadza_MoBio_hadza-I-L_J_23_1260	Hadza	83.6	5.06	1149930	6236	227	INDIV_133	70.83464831955041
UBA3789_sp934140575__Hadza_MoBio_hadza_I_L_J_23_1260	d__Bacteria;p__Bacillota_I;c__Bacilli_A;o__RF39;f__UBA660;g__UBA3789;s__UBA3789 sp934140575	UBA3789_sp934140575	UBA3789_sp934140575__Hadza_MoBio_hadza_A_D_B_22_1612	REFINED_METABAT215_TOP10_CONTIGS_1500_ASSEMBLY_K77_MERGED__Hadza_MoBio_hadza-I-L_J_23_1260.61	s3://sonn-current/projects/2022_Tsimane/240501_MAGs_for_GTDB/REFINED_METABAT215_TOP10_CONTIGS_1500_ASSEMBLY_K77_MERGED__Hadza_MoBio_hadza-I-L_J_23_1260.61.fa.gz	Hadza_MoBio_hadza_I_L_J_23_1260	Hadza_MoBio_hadza-I-L_J_23_1260	Hadza	74.72	2.25	940461	208801	12	INDIV_133	80.36965872283898
Onthocola_B_sp900551525__Hadza_MoBio_hadza_I_L_J_23_1260	d__Bacteria;p__Bacillota_I;c__Bacilli_A;o__RF39;f__UBA660;g__Onthocola_B;s__Onthocola_B sp900551525	Onthocola_B_sp900551525	Onthocola_B_sp900551525__TS_ADULT_6	REFINED_METABAT215_TOP10_CONTIGS_1500_ASSEMBLY_K77_MERGED__Hadza_MoBio_hadza-I-L_J_23_1260.7	s3://sonn-current/projects/2022_Tsimane/240501_MAGs_for_GTDB/REFINED_METABAT215_TOP10_CONTIGS_1500_ASSEMBLY_K77_MERGED__Hadza_MoBio_hadza-I-L_J_23_1260.7.fa.gz	Hadza_MoBio_hadza_I_L_J_23_1260	Hadza_MoBio_hadza-I-L_J_23_1260	Hadza	81.46	1.69	1064878	31769	48	INDIV_133	87.5809
CAG_1000_sp004560915__Hadza_MoBio_hadza_I_L_J_9_1249	d__Bacteria;p__Bacillota_I;c__Bacilli_A;o__RF39;f__UBA660;g__CAG-1000;s__CAG-1000 sp004560915	CAG_1000_sp004560915	CAG_1000_sp004560915__Hadza_MoBio_hadza_I_L_F_16_1210	REFINED_METABAT215_TOP10_CONTIGS_1500_ASSEMBLY_K77_MERGED__Hadza_MoBio_hadza-I-L_J_9_1249.126	s3://sonn-current/projects/2022_Tsimane/240501_MAGs_for_GTDB/REFINED_METABAT215_TOP10_CONTIGS_1500_ASSEMBLY_K77_MERGED__Hadza_MoBio_hadza-I-L_J_9_1249.126.fa.gz	Hadza_MoBio_hadza_I_L_J_9_1249	Hadza_MoBio_hadza-I-L_J_9_1249	Hadza	89.33	2.81	1397255	175314	13	INDIV_127	92.40870479642692
CAG_1000_sp000434555__Hadza_MoBio_hadza_I_L_J_9_1249	d__Bacteria;p__Bacillota_I;c__Bacilli_A;o__RF39;f__UBA660;g__CAG-1000;s__CAG-1000 sp000434555	CAG_1000_sp000434555	CAG_1000_sp000434555__TS_ADULT_35	REFINED_METABAT215_TOP10_CONTIGS_1500_ASSEMBLY_K77_MERGED__Hadza_MoBio_hadza-I-L_J_9_1249.147	s3://sonn-current/projects/2022_Tsimane/240501_MAGs_for_GTDB/REFINED_METABAT215_TOP10_CONTIGS_1500_ASSEMBLY_K77_MERGED__Hadza_MoBio_hadza-I-L_J_9_1249.147.fa.gz	Hadza_MoBio_hadza_I_L_J_9_1249	Hadza_MoBio_hadza-I-L_J_9_1249	Hadza	91.57	1.69	1387682	161471	7	INDIV_127	100.1319656046907
Cryptobacteroides_sp900541925__Hadza_MoBio_hadza_I_L_J_9_1249	d__Bacteria;p__Bacteroidota;c__Bacteroidia;o__Bacteroidales;f__UBA932;g__Cryptobacteroides;s__Cryptobacteroides sp900541925	Cryptobacteroides_sp900541925	Cryptobacteroides_sp900541925__Hadza_MoBio_hadza_A_D_E_6_1152	REFINED_METABAT215_TOP10_CONTIGS_1500_ASSEMBLY_K77_MERGED__Hadza_MoBio_hadza-I-L_J_9_1249.152	s3://sonn-current/projects/2022_Tsimane/240501_MAGs_for_GTDB/REFINED_METABAT215_TOP10_CONTIGS_1500_ASSEMBLY_K77_MERGED__Hadza_MoBio_hadza-I-L_J_9_1249.152.fa.gz	Hadza_MoBio_hadza_I_L_J_9_1249	Hadza_MoBio_hadza-I-L_J_9_1249	Hadza	94.52	2.14	2363697	57304	63	INDIV_127	100.45825181445169
CAG_302_sp900543825__Hadza_MoBio_hadza_I_L_J_9_1249	d__Bacteria;p__Bacillota_I;c__Bacilli_A;o__RF39;f__UBA660;g__CAG-302;s__CAG-302 sp900543825	CAG_302_sp900543825	CAG_302_sp900543825__Hadza_MoBio_hadza_E_H_I_3_1743	REFINED_METABAT215_TOP10_CONTIGS_1500_ASSEMBLY_K77_MERGED__Hadza_MoBio_hadza-I-L_J_9_1249.177	s3://sonn-current/projects/2022_Tsimane/240501_MAGs_for_GTDB/REFINED_METABAT215_TOP10_CONTIGS_1500_ASSEMBLY_K77_MERGED__Hadza_MoBio_hadza-I-L_J_9_1249.177.fa.gz	Hadza_MoBio_hadza_I_L_J_9_1249	Hadza_MoBio_hadza-I-L_J_9_1249	Hadza	56.74	1.12	614862	614862	1	INDIV_127	69.12119496018646
CAG_710_sp000432595__Hadza_MoBio_hadza_I_L_J_9_1249	d__Bacteria;p__Bacillota_I;c__Bacilli_A;o__RF39;f__UBA660;g__CAG-710;s__CAG-710 sp000432595	CAG_710_sp000432595	CAG_710_sp000432595__Hadza_MoBio_C_REDO_A_11_1511	REFINED_METABAT215_TOP10_CONTIGS_1500_ASSEMBLY_K77_MERGED__Hadza_MoBio_hadza-I-L_J_9_1249.189	s3://sonn-current/projects/2022_Tsimane/240501_MAGs_for_GTDB/REFINED_METABAT215_TOP10_CONTIGS_1500_ASSEMBLY_K77_MERGED__Hadza_MoBio_hadza-I-L_J_9_1249.189.fa.gz	Hadza_MoBio_hadza_I_L_J_9_1249	Hadza_MoBio_hadza-I-L_J_9_1249	Hadza	94.94	2.25	1206201	169369	17	INDIV_127	100.58270277003322
Cryptobacteroides_sp000432655__Hadza_MoBio_hadza_I_L_J_9_1249	d__Bacteria;p__Bacteroidota;c__Bacteroidia;o__Bacteroidales;f__UBA932;g__Cryptobacteroides;s__Cryptobacteroides sp000432655	Cryptobacteroides_sp000432655	Cryptobacteroides_sp000432655__Hadza_MoBio_hadza_E_H_H_22_2297	REFINED_METABAT215_TOP10_CONTIGS_1500_ASSEMBLY_K77_MERGED__Hadza_MoBio_hadza-I-L_J_9_1249.89	s3://sonn-current/projects/2022_Tsimane/240501_MAGs_for_GTDB/REFINED_METABAT215_TOP10_CONTIGS_1500_ASSEMBLY_K77_MERGED__Hadza_MoBio_hadza-I-L_J_9_1249.89.fa.gz	Hadza_MoBio_hadza_I_L_J_9_1249	Hadza_MoBio_hadza-I-L_J_9_1249	Hadza	83.51	0.95	1495656	10574	197	INDIV_127	92.32837391820728
CAG_1000_sp000434555__Hadza_MoBio_hadza_I_L_K_11_2484	d__Bacteria;p__Bacillota_I;c__Bacilli_A;o__RF39;f__UBA660;g__CAG-1000;s__CAG-1000 sp000434555	CAG_1000_sp000434555	CAG_1000_sp000434555__TS_ADULT_35	REFINED_METABAT215_TOP10_CONTIGS_1500_ASSEMBLY_K77_MERGED__Hadza_MoBio_hadza-I-L_K_11_2484.120	s3://sonn-current/projects/2022_Tsimane/240501_MAGs_for_GTDB/REFINED_METABAT215_TOP10_CONTIGS_1500_ASSEMBLY_K77_MERGED__Hadza_MoBio_hadza-I-L_K_11_2484.120.fa.gz	Hadza_MoBio_hadza_I_L_K_11_2484	Hadza_MoBio_hadza-I-L_K_11_2484	Hadza	91.57	1.69	1340102	342825	7	INDIV_371	101.06531945404308
CAG_302_sp000431795__Hadza_MoBio_hadza_I_L_K_11_2484	d__Bacteria;p__Bacillota_I;c__Bacilli_A;o__RF39;f__UBA660;g__CAG-302;s__CAG-302 sp000431795	CAG_302_sp000431795	CAG_302_sp000431795__TS_ADULT_56	REFINED_METABAT215_TOP10_CONTIGS_1500_ASSEMBLY_K77_MERGED__Hadza_MoBio_hadza-I-L_K_11_2484.15	s3://sonn-current/projects/2022_Tsimane/240501_MAGs_for_GTDB/REFINED_METABAT215_TOP10_CONTIGS_1500_ASSEMBLY_K77_MERGED__Hadza_MoBio_hadza-I-L_K_11_2484.15.fa.gz	Hadza_MoBio_hadza_I_L_K_11_2484	Hadza_MoBio_hadza-I-L_K_11_2484	Hadza	76.12	0	1010258	398877	9	INDIV_371	93.93277498437902
CAG_826_sp000437235__Hadza_MoBio_hadza_I_L_K_11_2484	d__Bacteria;p__Bacillota_I;c__Bacilli_A;o__RFN20;f__CAG-826;g__CAG-826;s__CAG-826 sp000437235	CAG_826_sp000437235	CAG_826_sp000437235__Hadza_MoBio_hadza_I_L_D_12_1182	REFINED_METABAT215_TOP10_CONTIGS_1500_ASSEMBLY_K77_MERGED__Hadza_MoBio_hadza-I-L_K_11_2484.42	s3://sonn-current/projects/2022_Tsimane/240501_MAGs_for_GTDB/REFINED_METABAT215_TOP10_CONTIGS_1500_ASSEMBLY_K77_MERGED__Hadza_MoBio_hadza-I-L_K_11_2484.42.fa.gz	Hadza_MoBio_hadza_I_L_K_11_2484	Hadza_MoBio_hadza-I-L_K_11_2484	Hadza	93.26	0	1666255	41960	68	INDIV_371	108.79476143856458
HGM10818_sp905211265__Hadza_MoBio_hadza_I_L_K_11_2484	d__Bacteria;p__Bacillota_I;c__Bacilli_A;o__RF39;f__UBA660;g__HGM10818;s__HGM10818 sp905211265	HGM10818_sp905211265	HGM10818_sp905211265__TS_ADULT_154	REFINED_METABAT215_TOP10_CONTIGS_1500_ASSEMBLY_K77_MERGED__Hadza_MoBio_hadza-I-L_K_11_2484.52	s3://sonn-current/projects/2022_Tsimane/240501_MAGs_for_GTDB/REFINED_METABAT215_TOP10_CONTIGS_1500_ASSEMBLY_K77_MERGED__Hadza_MoBio_hadza-I-L_K_11_2484.52.fa.gz	Hadza_MoBio_hadza_I_L_K_11_2484	Hadza_MoBio_hadza-I-L_K_11_2484	Hadza	93.82	1.5	1367083	100410	22	INDIV_371	102.69241390123231
UBA3789_sp934140575__Hadza_MoBio_hadza_I_L_K_14_2624	d__Bacteria;p__Bacillota_I;c__Bacilli_A;o__RF39;f__UBA660;g__UBA3789;s__UBA3789 sp934140575	UBA3789_sp934140575	UBA3789_sp934140575__Hadza_MoBio_hadza_A_D_B_22_1612	REFINED_METABAT215_TOP10_CONTIGS_1500_ASSEMBLY_K77_MERGED__Hadza_MoBio_hadza-I-L_K_14_2624.150	s3://sonn-current/projects/2022_Tsimane/240501_MAGs_for_GTDB/REFINED_METABAT215_TOP10_CONTIGS_1500_ASSEMBLY_K77_MERGED__Hadza_MoBio_hadza-I-L_K_14_2624.150.fa.gz	Hadza_MoBio_hadza_I_L_K_14_2624	Hadza_MoBio_hadza-I-L_K_14_2624	Hadza	86.57	1.12	1303207	48242	61	INDIV_437	96.32348291300318
HGM10818_sp905211265__Hadza_MoBio_hadza_I_L_K_14_2624	d__Bacteria;p__Bacillota_I;c__Bacilli_A;o__RF39;f__UBA660;g__HGM10818;s__HGM10818 sp905211265	HGM10818_sp905211265	HGM10818_sp905211265__TS_ADULT_154	REFINED_METABAT215_TOP10_CONTIGS_1500_ASSEMBLY_K77_MERGED__Hadza_MoBio_hadza-I-L_K_14_2624.156	s3://sonn-current/projects/2022_Tsimane/240501_MAGs_for_GTDB/REFINED_METABAT215_TOP10_CONTIGS_1500_ASSEMBLY_K77_MERGED__Hadza_MoBio_hadza-I-L_K_14_2624.156.fa.gz	Hadza_MoBio_hadza_I_L_K_14_2624	Hadza_MoBio_hadza-I-L_K_14_2624	Hadza	76.67	2.44	1154157	10473	156	INDIV_437	77.68437031060152
Cryptobacteroides_sp900541925__Hadza_MoBio_hadza_I_L_K_14_2624	d__Bacteria;p__Bacteroidota;c__Bacteroidia;o__Bacteroidales;f__UBA932;g__Cryptobacteroides;s__Cryptobacteroides sp900541925	Cryptobacteroides_sp900541925	Cryptobacteroides_sp900541925__Hadza_MoBio_hadza_A_D_E_6_1152	REFINED_METABAT215_TOP10_CONTIGS_1500_ASSEMBLY_K77_MERGED__Hadza_MoBio_hadza-I-L_K_14_2624.193	s3://sonn-current/projects/2022_Tsimane/240501_MAGs_for_GTDB/REFINED_METABAT215_TOP10_CONTIGS_1500_ASSEMBLY_K77_MERGED__Hadza_MoBio_hadza-I-L_K_14_2624.193.fa.gz	Hadza_MoBio_hadza_I_L_K_14_2624	Hadza_MoBio_hadza-I-L_K_14_2624	Hadza	94.9	0.16	2290479	96845	53	INDIV_437	111.34871061047369
Onthocola_B_sp934096035__Hadza_MoBio_hadza_I_L_K_14_2624	d__Bacteria;p__Bacillota_I;c__Bacilli_A;o__RF39;f__UBA660;g__Onthocola_B;s__Onthocola_B sp934096035	Onthocola_B_sp934096035	Onthocola_B_sp934096035__Hadza_MoBio_hadza_I_L_B_20_1162	REFINED_METABAT215_TOP10_CONTIGS_1500_ASSEMBLY_K77_MERGED__Hadza_MoBio_hadza-I-L_K_14_2624.207	s3://sonn-current/projects/2022_Tsimane/240501_MAGs_for_GTDB/REFINED_METABAT215_TOP10_CONTIGS_1500_ASSEMBLY_K77_MERGED__Hadza_MoBio_hadza-I-L_K_14_2624.207.fa.gz	Hadza_MoBio_hadza_I_L_K_14_2624	Hadza_MoBio_hadza-I-L_K_14_2624	Hadza	77.9	1.12	989428	29254	59	INDIV_437	86.68798377116815
CAG_1000_sp000434555__Hadza_MoBio_hadza_I_L_K_14_2624	d__Bacteria;p__Bacillota_I;c__Bacilli_A;o__RF39;f__UBA660;g__CAG-1000;s__CAG-1000 sp000434555	CAG_1000_sp000434555	CAG_1000_sp000434555__TS_ADULT_35	REFINED_METABAT215_TOP10_CONTIGS_1500_ASSEMBLY_K77_MERGED__Hadza_MoBio_hadza-I-L_K_14_2624.34	s3://sonn-current/projects/2022_Tsimane/240501_MAGs_for_GTDB/REFINED_METABAT215_TOP10_CONTIGS_1500_ASSEMBLY_K77_MERGED__Hadza_MoBio_hadza-I-L_K_14_2624.34.fa.gz	Hadza_MoBio_hadza_I_L_K_14_2624	Hadza_MoBio_hadza-I-L_K_14_2624	Hadza	74.72	4.49	1379393	6684	253	INDIV_437	65.12450232366405
Cryptobacteroides_sp000432655__Hadza_MoBio_hadza_I_L_K_14_2624	d__Bacteria;p__Bacteroidota;c__Bacteroidia;o__Bacteroidales;f__UBA932;g__Cryptobacteroides;s__Cryptobacteroides sp000432655	Cryptobacteroides_sp000432655	Cryptobacteroides_sp000432655__Hadza_MoBio_hadza_E_H_H_22_2297	REFINED_METABAT215_TOP10_CONTIGS_1500_ASSEMBLY_K77_MERGED__Hadza_MoBio_hadza-I-L_K_14_2624.59	s3://sonn-current/projects/2022_Tsimane/240501_MAGs_for_GTDB/REFINED_METABAT215_TOP10_CONTIGS_1500_ASSEMBLY_K77_MERGED__Hadza_MoBio_hadza-I-L_K_14_2624.59.fa.gz	Hadza_MoBio_hadza_I_L_K_14_2624	Hadza_MoBio_hadza-I-L_K_14_2624	Hadza	95.38	0	1898654	88717	38	INDIV_437	112.12267454265569
CAG_605_sp937926935__Hadza_MoBio_hadza_I_L_K_16_2625	d__Bacteria;p__Bacillota_I;c__Bacilli_A;o__RF39;f__UBA660;g__CAG-605;s__CAG-605 sp937926935	CAG_605_sp937926935	CAG_605_sp937926935__Hadza_PheChl_Fiber_Hadza_Nepal_A_8_1525	REFINED_METABAT215_TOP10_CONTIGS_1500_ASSEMBLY_K77_MERGED__Hadza_MoBio_hadza-I-L_K_16_2625.145	s3://sonn-current/projects/2022_Tsimane/240501_MAGs_for_GTDB/REFINED_METABAT215_TOP10_CONTIGS_1500_ASSEMBLY_K77_MERGED__Hadza_MoBio_hadza-I-L_K_16_2625.145.fa.gz	Hadza_MoBio_hadza_I_L_K_16_2625	Hadza_MoBio_hadza-I-L_K_16_2625	Hadza	82.08	0.56	1237679	11267	148	INDIV_438	92.67310388295128
Cryptobacteroides_sp000432655__Hadza_MoBio_hadza_I_L_K_18_2626	d__Bacteria;p__Bacteroidota;c__Bacteroidia;o__Bacteroidales;f__UBA932;g__Cryptobacteroides;s__Cryptobacteroides sp000432655	Cryptobacteroides_sp000432655	Cryptobacteroides_sp000432655__Hadza_MoBio_hadza_E_H_H_22_2297	REFINED_METABAT215_TOP10_CONTIGS_1500_ASSEMBLY_K77_MERGED__Hadza_MoBio_hadza-I-L_K_18_2626.251	s3://sonn-current/projects/2022_Tsimane/240501_MAGs_for_GTDB/REFINED_METABAT215_TOP10_CONTIGS_1500_ASSEMBLY_K77_MERGED__Hadza_MoBio_hadza-I-L_K_18_2626.251.fa.gz	Hadza_MoBio_hadza_I_L_K_18_2626	Hadza_MoBio_hadza-I-L_K_18_2626	Hadza	95.38	0	1872080	102301	33	INDIV_439	112.28171963698279
HGM10818_sp905211265__Hadza_MoBio_hadza_I_L_K_18_2626	d__Bacteria;p__Bacillota_I;c__Bacilli_A;o__RF39;f__UBA660;g__HGM10818;s__HGM10818 sp905211265	HGM10818_sp905211265	HGM10818_sp905211265__TS_ADULT_154	REFINED_METABAT215_TOP10_CONTIGS_1500_ASSEMBLY_K77_MERGED__Hadza_MoBio_hadza-I-L_K_18_2626.317	s3://sonn-current/projects/2022_Tsimane/240501_MAGs_for_GTDB/REFINED_METABAT215_TOP10_CONTIGS_1500_ASSEMBLY_K77_MERGED__Hadza_MoBio_hadza-I-L_K_18_2626.317.fa.gz	Hadza_MoBio_hadza_I_L_K_18_2626	Hadza_MoBio_hadza-I-L_K_18_2626	Hadza	76.97	2.25	1097100	12408	129	INDIV_439	79.09820535441663
Cryptobacteroides_sp900541925__Hadza_MoBio_hadza_I_L_K_18_2626	d__Bacteria;p__Bacteroidota;c__Bacteroidia;o__Bacteroidales;f__UBA932;g__Cryptobacteroides;s__Cryptobacteroides sp900541925	Cryptobacteroides_sp900541925	Cryptobacteroides_sp900541925__Hadza_MoBio_hadza_A_D_E_6_1152	REFINED_METABAT215_TOP10_CONTIGS_1500_ASSEMBLY_K77_MERGED__Hadza_MoBio_hadza-I-L_K_18_2626.82	s3://sonn-current/projects/2022_Tsimane/240501_MAGs_for_GTDB/REFINED_METABAT215_TOP10_CONTIGS_1500_ASSEMBLY_K77_MERGED__Hadza_MoBio_hadza-I-L_K_18_2626.82.fa.gz	Hadza_MoBio_hadza_I_L_K_18_2626	Hadza_MoBio_hadza-I-L_K_18_2626	Hadza	94.75	0.16	2272685	54119	66	INDIV_439	110.42273428958084
UBA3789_sp934140575__Hadza_MoBio_hadza_I_L_K_18_2626	d__Bacteria;p__Bacillota_I;c__Bacilli_A;o__RF39;f__UBA660;g__UBA3789;s__UBA3789 sp934140575	UBA3789_sp934140575	UBA3789_sp934140575__Hadza_MoBio_hadza_A_D_B_22_1612	REFINED_METABAT215_TOP10_CONTIGS_1500_ASSEMBLY_K77_MERGED__Hadza_MoBio_hadza-I-L_K_18_2626.88	s3://sonn-current/projects/2022_Tsimane/240501_MAGs_for_GTDB/REFINED_METABAT215_TOP10_CONTIGS_1500_ASSEMBLY_K77_MERGED__Hadza_MoBio_hadza-I-L_K_18_2626.88.fa.gz	Hadza_MoBio_hadza_I_L_K_18_2626	Hadza_MoBio_hadza-I-L_K_18_2626	Hadza	75.28	2.25	920935	103905	25	INDIV_439	80.00084434007756
CAG_1000_sp000434555__Hadza_MoBio_hadza_I_L_K_19_2488	d__Bacteria;p__Bacillota_I;c__Bacilli_A;o__RF39;f__UBA660;g__CAG-1000;s__CAG-1000 sp000434555	CAG_1000_sp000434555	CAG_1000_sp000434555__TS_ADULT_35	REFINED_METABAT215_TOP10_CONTIGS_1500_ASSEMBLY_K77_MERGED__Hadza_MoBio_hadza-I-L_K_19_2488.40	s3://sonn-current/projects/2022_Tsimane/240501_MAGs_for_GTDB/REFINED_METABAT215_TOP10_CONTIGS_1500_ASSEMBLY_K77_MERGED__Hadza_MoBio_hadza-I-L_K_19_2488.40.fa.gz	Hadza_MoBio_hadza_I_L_K_19_2488	Hadza_MoBio_hadza-I-L_K_19_2488	Hadza	91.57	1.69	1373705	212124	14	INDIV_273	100.47347442390758
HGM10818_sp900772445__Hadza_MoBio_hadza_I_L_K_19_2488	d__Bacteria;p__Bacillota_I;c__Bacilli_A;o__RF39;f__UBA660;g__HGM10818;s__HGM10818 sp900772445	HGM10818_sp900772445	HGM10818_sp900772445__Hadza_PheChl_Fiber_Hadza_Nepal_A_14_1640	REFINED_METABAT215_TOP10_CONTIGS_1500_ASSEMBLY_K77_MERGED__Hadza_MoBio_hadza-I-L_K_19_2488.98	s3://sonn-current/projects/2022_Tsimane/240501_MAGs_for_GTDB/REFINED_METABAT215_TOP10_CONTIGS_1500_ASSEMBLY_K77_MERGED__Hadza_MoBio_hadza-I-L_K_19_2488.98.fa.gz	Hadza_MoBio_hadza_I_L_K_19_2488	Hadza_MoBio_hadza-I-L_K_19_2488	Hadza	89.89	2.25	1285232	77138	38	INDIV_273	94.58703712344135
Cryptobacteroides_sp000432655__Hadza_MoBio_hadza_I_L_K_1_2479	d__Bacteria;p__Bacteroidota;c__Bacteroidia;o__Bacteroidales;f__UBA932;g__Cryptobacteroides;s__Cryptobacteroides sp000432655	Cryptobacteroides_sp000432655	Cryptobacteroides_sp000432655__Hadza_MoBio_hadza_E_H_H_22_2297	REFINED_METABAT215_TOP10_CONTIGS_1500_ASSEMBLY_K77_MERGED__Hadza_MoBio_hadza-I-L_K_1_2479.87	s3://sonn-current/projects/2022_Tsimane/240501_MAGs_for_GTDB/REFINED_METABAT215_TOP10_CONTIGS_1500_ASSEMBLY_K77_MERGED__Hadza_MoBio_hadza-I-L_K_1_2479.87.fa.gz	Hadza_MoBio_hadza_I_L_K_1_2479	Hadza_MoBio_hadza-I-L_K_1_2479	Hadza	95.38	0	1774855	220271	18	INDIV_372	113.18372697031278
CAG_1000_sp000434555__Hadza_MoBio_hadza_I_L_K_21_2489	d__Bacteria;p__Bacillota_I;c__Bacilli_A;o__RF39;f__UBA660;g__CAG-1000;s__CAG-1000 sp000434555	CAG_1000_sp000434555	CAG_1000_sp000434555__TS_ADULT_35	REFINED_METABAT215_TOP10_CONTIGS_1500_ASSEMBLY_K77_MERGED__Hadza_MoBio_hadza-I-L_K_21_2489.209	s3://sonn-current/projects/2022_Tsimane/240501_MAGs_for_GTDB/REFINED_METABAT215_TOP10_CONTIGS_1500_ASSEMBLY_K77_MERGED__Hadza_MoBio_hadza-I-L_K_21_2489.209.fa.gz	Hadza_MoBio_hadza_I_L_K_21_2489	Hadza_MoBio_hadza-I-L_K_21_2489	Hadza	91.57	1.12	1362204	73124	29	INDIV_275	101.92438381993937
HGM10818_sp900772445__Hadza_MoBio_hadza_I_L_K_21_2489	d__Bacteria;p__Bacillota_I;c__Bacilli_A;o__RF39;f__UBA660;g__HGM10818;s__HGM10818 sp900772445	HGM10818_sp900772445	HGM10818_sp900772445__Hadza_PheChl_Fiber_Hadza_Nepal_A_14_1640	REFINED_METABAT215_TOP10_CONTIGS_1500_ASSEMBLY_K77_MERGED__Hadza_MoBio_hadza-I-L_K_21_2489.77	s3://sonn-current/projects/2022_Tsimane/240501_MAGs_for_GTDB/REFINED_METABAT215_TOP10_CONTIGS_1500_ASSEMBLY_K77_MERGED__Hadza_MoBio_hadza-I-L_K_21_2489.77.fa.gz	Hadza_MoBio_hadza_I_L_K_21_2489	Hadza_MoBio_hadza-I-L_K_21_2489	Hadza	91.01	2.25	1294002	76428	38	INDIV_275	95.70375948479987
Cryptobacteroides_sp900541925__Hadza_MoBio_hadza_I_L_K_21_2489	d__Bacteria;p__Bacteroidota;c__Bacteroidia;o__Bacteroidales;f__UBA932;g__Cryptobacteroides;s__Cryptobacteroides sp900541925	Cryptobacteroides_sp900541925	Cryptobacteroides_sp900541925__Hadza_MoBio_hadza_A_D_E_6_1152	REFINED_METABAT215_TOP10_CONTIGS_1500_ASSEMBLY_K77_MERGED__Hadza_MoBio_hadza-I-L_K_21_2489.80	s3://sonn-current/projects/2022_Tsimane/240501_MAGs_for_GTDB/REFINED_METABAT215_TOP10_CONTIGS_1500_ASSEMBLY_K77_MERGED__Hadza_MoBio_hadza-I-L_K_21_2489.80.fa.gz	Hadza_MoBio_hadza_I_L_K_21_2489	Hadza_MoBio_hadza-I-L_K_21_2489	Hadza	95	0	2468515	93186	44	INDIV_275	112.37656701025549
Cryptobacteroides_sp000432655__Hadza_MoBio_hadza_I_L_K_6_2620	d__Bacteria;p__Bacteroidota;c__Bacteroidia;o__Bacteroidales;f__UBA932;g__Cryptobacteroides;s__Cryptobacteroides sp000432655	Cryptobacteroides_sp000432655	Cryptobacteroides_sp000432655__Hadza_MoBio_hadza_E_H_H_22_2297	REFINED_METABAT215_TOP10_CONTIGS_1500_ASSEMBLY_K77_MERGED__Hadza_MoBio_hadza-I-L_K_6_2620.12	s3://sonn-current/projects/2022_Tsimane/240501_MAGs_for_GTDB/REFINED_METABAT215_TOP10_CONTIGS_1500_ASSEMBLY_K77_MERGED__Hadza_MoBio_hadza-I-L_K_6_2620.12.fa.gz	Hadza_MoBio_hadza_I_L_K_6_2620	Hadza_MoBio_hadza-I-L_K_6_2620	Hadza	92.17	0	1628731	39977	68	INDIV_433	107.6041616005371
CAG_605_sp000433475__Hadza_MoBio_hadza_I_L_K_6_2620	d__Bacteria;p__Bacillota_I;c__Bacilli_A;o__RF39;f__UBA660;g__CAG-605;s__CAG-605 sp000433475	CAG_605_sp000433475	CAG_605_sp000433475__TS_ADULT_23	REFINED_METABAT215_TOP10_CONTIGS_1500_ASSEMBLY_K77_MERGED__Hadza_MoBio_hadza-I-L_K_6_2620.163	s3://sonn-current/projects/2022_Tsimane/240501_MAGs_for_GTDB/REFINED_METABAT215_TOP10_CONTIGS_1500_ASSEMBLY_K77_MERGED__Hadza_MoBio_hadza-I-L_K_6_2620.163.fa.gz	Hadza_MoBio_hadza_I_L_K_6_2620	Hadza_MoBio_hadza-I-L_K_6_2620	Hadza	85.55	1.69	1471408	21351	114	INDIV_433	91.55966266163975
CAG_582_sp000435515__Hadza_MoBio_hadza_I_L_K_6_2620	d__Bacteria;p__Bacillota_I;c__Bacilli_A;o__RF39;f__UBA660;g__CAG-582;s__CAG-582 sp000435515	CAG_582_sp000435515	CAG_582_sp000435515__Hadza_MoBio_hadza_I_L_K_6_2620	REFINED_METABAT215_TOP10_CONTIGS_1500_ASSEMBLY_K77_MERGED__Hadza_MoBio_hadza-I-L_K_6_2620.195	s3://sonn-current/projects/2022_Tsimane/240501_MAGs_for_GTDB/REFINED_METABAT215_TOP10_CONTIGS_1500_ASSEMBLY_K77_MERGED__Hadza_MoBio_hadza-I-L_K_6_2620.195.fa.gz	Hadza_MoBio_hadza_I_L_K_6_2620	Hadza_MoBio_hadza-I-L_K_6_2620	Hadza	89.33	0.67	1359054	49472	60	INDIV_433	101.42213240370664
UBA3789_sp934140575__Hadza_MoBio_hadza_I_L_K_6_2620	d__Bacteria;p__Bacillota_I;c__Bacilli_A;o__RF39;f__UBA660;g__UBA3789;s__UBA3789 sp934140575	UBA3789_sp934140575	UBA3789_sp934140575__Hadza_MoBio_hadza_A_D_B_22_1612	REFINED_METABAT215_TOP10_CONTIGS_1500_ASSEMBLY_K77_MERGED__Hadza_MoBio_hadza-I-L_K_6_2620.87	s3://sonn-current/projects/2022_Tsimane/240501_MAGs_for_GTDB/REFINED_METABAT215_TOP10_CONTIGS_1500_ASSEMBLY_K77_MERGED__Hadza_MoBio_hadza-I-L_K_6_2620.87.fa.gz	Hadza_MoBio_hadza_I_L_K_6_2620	Hadza_MoBio_hadza-I-L_K_6_2620	Hadza	59.65	0	1229534	172839	15	INDIV_433	76.59245923480594
CAG_302_sp000431795__Hadza_MoBio_hadza_I_L_K_7_2482	d__Bacteria;p__Bacillota_I;c__Bacilli_A;o__RF39;f__UBA660;g__CAG-302;s__CAG-302 sp000431795	CAG_302_sp000431795	CAG_302_sp000431795__TS_ADULT_56	REFINED_METABAT215_TOP10_CONTIGS_1500_ASSEMBLY_K77_MERGED__Hadza_MoBio_hadza-I-L_K_7_2482.158	s3://sonn-current/projects/2022_Tsimane/240501_MAGs_for_GTDB/REFINED_METABAT215_TOP10_CONTIGS_1500_ASSEMBLY_K77_MERGED__Hadza_MoBio_hadza-I-L_K_7_2482.158.fa.gz	Hadza_MoBio_hadza_I_L_K_7_2482	Hadza_MoBio_hadza-I-L_K_7_2482	Hadza	70.87	5.33	954333	6835	175	INDIV_270	56.678548556711526
Cryptobacteroides_sp900541925__Hadza_MoBio_hadza_I_L_K_7_2482	d__Bacteria;p__Bacteroidota;c__Bacteroidia;o__Bacteroidales;f__UBA932;g__Cryptobacteroides;s__Cryptobacteroides sp900541925	Cryptobacteroides_sp900541925	Cryptobacteroides_sp900541925__Hadza_MoBio_hadza_A_D_E_6_1152	REFINED_METABAT215_TOP10_CONTIGS_1500_ASSEMBLY_K77_MERGED__Hadza_MoBio_hadza-I-L_K_7_2482.34	s3://sonn-current/projects/2022_Tsimane/240501_MAGs_for_GTDB/REFINED_METABAT215_TOP10_CONTIGS_1500_ASSEMBLY_K77_MERGED__Hadza_MoBio_hadza-I-L_K_7_2482.34.fa.gz	Hadza_MoBio_hadza_I_L_K_7_2482	Hadza_MoBio_hadza-I-L_K_7_2482	Hadza	93.1	0.4	2434682	128033	36	INDIV_270	108.85664776528982
Cryptobacteroides_sp000432655__Hadza_MoBio_hadza_I_L_K_7_2482	d__Bacteria;p__Bacteroidota;c__Bacteroidia;o__Bacteroidales;f__UBA932;g__Cryptobacteroides;s__Cryptobacteroides sp000432655	Cryptobacteroides_sp000432655	Cryptobacteroides_sp000432655__Hadza_MoBio_hadza_E_H_H_22_2297	REFINED_METABAT215_TOP10_CONTIGS_1500_ASSEMBLY_K77_MERGED__Hadza_MoBio_hadza-I-L_K_7_2482.84	s3://sonn-current/projects/2022_Tsimane/240501_MAGs_for_GTDB/REFINED_METABAT215_TOP10_CONTIGS_1500_ASSEMBLY_K77_MERGED__Hadza_MoBio_hadza-I-L_K_7_2482.84.fa.gz	Hadza_MoBio_hadza_I_L_K_7_2482	Hadza_MoBio_hadza-I-L_K_7_2482	Hadza	95.48	0.16	1782190	220271	20	INDIV_270	112.49106197031278
CAG_582_sp000435515__Hadza_MoBio_hadza_I_L_K_9_2483	d__Bacteria;p__Bacillota_I;c__Bacilli_A;o__RF39;f__UBA660;g__CAG-582;s__CAG-582 sp000435515	CAG_582_sp000435515	CAG_582_sp000435515__Hadza_MoBio_hadza_I_L_K_6_2620	REFINED_METABAT215_TOP10_CONTIGS_1500_ASSEMBLY_K77_MERGED__Hadza_MoBio_hadza-I-L_K_9_2483.110	s3://sonn-current/projects/2022_Tsimane/240501_MAGs_for_GTDB/REFINED_METABAT215_TOP10_CONTIGS_1500_ASSEMBLY_K77_MERGED__Hadza_MoBio_hadza-I-L_K_9_2483.110.fa.gz	Hadza_MoBio_hadza_I_L_K_9_2483	Hadza_MoBio_hadza-I-L_K_9_2483	Hadza	88.2	3.93	1353943	25159	84	INDIV_268	83.10602312536984
CAG_302_sp001916775__Hadza_MoBio_hadza_I_L_K_9_2483	d__Bacteria;p__Bacillota_I;c__Bacilli_A;o__RF39;f__UBA660;g__CAG-302;s__CAG-302 sp001916775	CAG_302_sp001916775	CAG_302_sp001916775__Hadza_MoBio_hadza_A_D_E_14_1160	REFINED_METABAT215_TOP10_CONTIGS_1500_ASSEMBLY_K77_MERGED__Hadza_MoBio_hadza-I-L_K_9_2483.130	s3://sonn-current/projects/2022_Tsimane/240501_MAGs_for_GTDB/REFINED_METABAT215_TOP10_CONTIGS_1500_ASSEMBLY_K77_MERGED__Hadza_MoBio_hadza-I-L_K_9_2483.130.fa.gz	Hadza_MoBio_hadza_I_L_K_9_2483	Hadza_MoBio_hadza-I-L_K_9_2483	Hadza	67.22	3.37	1017000	6485	203	INDIV_268	62.8227
CAG_877_sp000433455__Hadza_MoBio_hadza_I_L_K_9_2483	d__Bacteria;p__Bacillota_I;c__Bacilli_A;o__RF39;f__UBA660;g__CAG-877;s__CAG-877 sp000433455	CAG_877_sp000433455	CAG_877_sp000433455__Hadza_MoBio_hadza_E_H_E_9_1723	REFINED_METABAT215_TOP10_CONTIGS_1500_ASSEMBLY_K77_MERGED__Hadza_MoBio_hadza-I-L_K_9_2483.163	s3://sonn-current/projects/2022_Tsimane/240501_MAGs_for_GTDB/REFINED_METABAT215_TOP10_CONTIGS_1500_ASSEMBLY_K77_MERGED__Hadza_MoBio_hadza-I-L_K_9_2483.163.fa.gz	Hadza_MoBio_hadza_I_L_K_9_2483	Hadza_MoBio_hadza-I-L_K_9_2483	Hadza	83.43	7.87	1289884	61047	36	INDIV_268	59.72687697951305
CAG_710_sp000432595__Hadza_MoBio_hadza_I_L_K_9_2483	d__Bacteria;p__Bacillota_I;c__Bacilli_A;o__RF39;f__UBA660;g__CAG-710;s__CAG-710 sp000432595	CAG_710_sp000432595	CAG_710_sp000432595__Hadza_MoBio_C_REDO_A_11_1511	REFINED_METABAT215_TOP10_CONTIGS_1500_ASSEMBLY_K77_MERGED__Hadza_MoBio_hadza-I-L_K_9_2483.211	s3://sonn-current/projects/2022_Tsimane/240501_MAGs_for_GTDB/REFINED_METABAT215_TOP10_CONTIGS_1500_ASSEMBLY_K77_MERGED__Hadza_MoBio_hadza-I-L_K_9_2483.211.fa.gz	Hadza_MoBio_hadza_I_L_K_9_2483	Hadza_MoBio_hadza-I-L_K_9_2483	Hadza	94.94	2.25	1161297	70769	24	INDIV_268	99.40082617657626
UBA6448_sp934101645__Hadza_MoBio_hadza_I_L_K_9_2483	d__Bacteria;p__Bacillota_I;c__Bacilli_A;o__RF39;f__UBA660;g__UBA6448;s__UBA6448 sp934101645	UBA6448_sp934101645	UBA6448_sp934101645__TS_ADULT_99	REFINED_METABAT215_TOP10_CONTIGS_1500_ASSEMBLY_K77_MERGED__Hadza_MoBio_hadza-I-L_K_9_2483.300	s3://sonn-current/projects/2022_Tsimane/240501_MAGs_for_GTDB/REFINED_METABAT215_TOP10_CONTIGS_1500_ASSEMBLY_K77_MERGED__Hadza_MoBio_hadza-I-L_K_9_2483.300.fa.gz	Hadza_MoBio_hadza_I_L_K_9_2483	Hadza_MoBio_hadza-I-L_K_9_2483	Hadza	78.54	1.12	1314822	12555	172	INDIV_268	86.55127215114685
Cryptobacteroides_sp900541925__Hadza_MoBio_hadza_I_L_K_9_2483	d__Bacteria;p__Bacteroidota;c__Bacteroidia;o__Bacteroidales;f__UBA932;g__Cryptobacteroides;s__Cryptobacteroides sp900541925	Cryptobacteroides_sp900541925	Cryptobacteroides_sp900541925__Hadza_MoBio_hadza_A_D_E_6_1152	REFINED_METABAT215_TOP10_CONTIGS_1500_ASSEMBLY_K77_MERGED__Hadza_MoBio_hadza-I-L_K_9_2483.57	s3://sonn-current/projects/2022_Tsimane/240501_MAGs_for_GTDB/REFINED_METABAT215_TOP10_CONTIGS_1500_ASSEMBLY_K77_MERGED__Hadza_MoBio_hadza-I-L_K_9_2483.57.fa.gz	Hadza_MoBio_hadza_I_L_K_9_2483	Hadza_MoBio_hadza-I-L_K_9_2483	Hadza	95	0	2373999	77797	54	INDIV_268	112.04688755027885
CAG_1000_sp900772435__Hadza_MoBio_hadza_I_L_L_3_1264	d__Bacteria;p__Bacillota_I;c__Bacilli_A;o__RF39;f__UBA660;g__CAG-1000;s__CAG-1000 sp900772435	CAG_1000_sp900772435	CAG_1000_sp900772435__TS_ADULT_173	REFINED_METABAT215_TOP10_CONTIGS_1500_ASSEMBLY_K77_MERGED__Hadza_MoBio_hadza-I-L_L_3_1264.120	s3://sonn-current/projects/2022_Tsimane/240501_MAGs_for_GTDB/REFINED_METABAT215_TOP10_CONTIGS_1500_ASSEMBLY_K77_MERGED__Hadza_MoBio_hadza-I-L_L_3_1264.120.fa.gz	Hadza_MoBio_hadza_I_L_L_3_1264	Hadza_MoBio_hadza-I-L_L_3_1264	Hadza	90.79	4.49	1337388	101112	16	INDIV_135	84.69179610251537
CAG_628_sp000438415__Hadza_MoBio_hadza_I_L_L_3_1264	d__Bacteria;p__Bacillota_I;c__Bacilli_A;o__RF39;f__UBA660;g__CAG-628;s__CAG-628 sp000438415	CAG_628_sp000438415	CAG_628_sp000438415__Hadza_MoBio_hadza_E_H_K_24_1920	REFINED_METABAT215_TOP10_CONTIGS_1500_ASSEMBLY_K77_MERGED__Hadza_MoBio_hadza-I-L_L_3_1264.122	s3://sonn-current/projects/2022_Tsimane/240501_MAGs_for_GTDB/REFINED_METABAT215_TOP10_CONTIGS_1500_ASSEMBLY_K77_MERGED__Hadza_MoBio_hadza-I-L_L_3_1264.122.fa.gz	Hadza_MoBio_hadza_I_L_L_3_1264	Hadza_MoBio_hadza-I-L_L_3_1264	Hadza	84.83	1.12	1070397	68475	18	INDIV_135	94.807
CAG_1000_sp000434555__Hadza_MoBio_hadza_I_L_L_3_1264	d__Bacteria;p__Bacillota_I;c__Bacilli_A;o__RF39;f__UBA660;g__CAG-1000;s__CAG-1000 sp000434555	CAG_1000_sp000434555	CAG_1000_sp000434555__TS_ADULT_35	REFINED_METABAT215_TOP10_CONTIGS_1500_ASSEMBLY_K77_MERGED__Hadza_MoBio_hadza-I-L_L_3_1264.127	s3://sonn-current/projects/2022_Tsimane/240501_MAGs_for_GTDB/REFINED_METABAT215_TOP10_CONTIGS_1500_ASSEMBLY_K77_MERGED__Hadza_MoBio_hadza-I-L_L_3_1264.127.fa.gz	Hadza_MoBio_hadza_I_L_L_3_1264	Hadza_MoBio_hadza-I-L_L_3_1264	Hadza	82.78	1.69	1236012	55132	43	INDIV_135	89.79022324244102
CAG_1000_sp004560915__Hadza_MoBio_hadza_I_L_L_3_1264	d__Bacteria;p__Bacillota_I;c__Bacilli_A;o__RF39;f__UBA660;g__CAG-1000;s__CAG-1000 sp004560915	CAG_1000_sp004560915	CAG_1000_sp004560915__Hadza_MoBio_hadza_I_L_F_16_1210	REFINED_METABAT215_TOP10_CONTIGS_1500_ASSEMBLY_K77_MERGED__Hadza_MoBio_hadza-I-L_L_3_1264.189	s3://sonn-current/projects/2022_Tsimane/240501_MAGs_for_GTDB/REFINED_METABAT215_TOP10_CONTIGS_1500_ASSEMBLY_K77_MERGED__Hadza_MoBio_hadza-I-L_L_3_1264.189.fa.gz	Hadza_MoBio_hadza_I_L_L_3_1264	Hadza_MoBio_hadza-I-L_L_3_1264	Hadza	87.62	3.37	1394949	71744	44	INDIV_135	86.73230575973659
CAG_1000_sp900556025__Hadza_MoBio_hadza_I_L_L_3_1264	d__Bacteria;p__Bacillota_I;c__Bacilli_A;o__RF39;f__UBA660;g__CAG-1000;s__CAG-1000 sp900556025	CAG_1000_sp900556025	CAG_1000_sp900556025__Hadza_MoBio_hadza_I_L_L_3_1264	REFINED_METABAT215_TOP10_CONTIGS_1500_ASSEMBLY_K77_MERGED__Hadza_MoBio_hadza-I-L_L_3_1264.229	s3://sonn-current/projects/2022_Tsimane/240501_MAGs_for_GTDB/REFINED_METABAT215_TOP10_CONTIGS_1500_ASSEMBLY_K77_MERGED__Hadza_MoBio_hadza-I-L_L_3_1264.229.fa.gz	Hadza_MoBio_hadza_I_L_L_3_1264	Hadza_MoBio_hadza-I-L_L_3_1264	Hadza	92.7	1.69	1334531	200322	15	INDIV_135	101.48971694254769
Cryptobacteroides_sp900541925__Hadza_MoBio_hadza_I_L_L_3_1264	d__Bacteria;p__Bacteroidota;c__Bacteroidia;o__Bacteroidales;f__UBA932;g__Cryptobacteroides;s__Cryptobacteroides sp900541925	Cryptobacteroides_sp900541925	Cryptobacteroides_sp900541925__Hadza_MoBio_hadza_A_D_E_6_1152	REFINED_METABAT215_TOP10_CONTIGS_1500_ASSEMBLY_K77_MERGED__Hadza_MoBio_hadza-I-L_L_3_1264.245	s3://sonn-current/projects/2022_Tsimane/240501_MAGs_for_GTDB/REFINED_METABAT215_TOP10_CONTIGS_1500_ASSEMBLY_K77_MERGED__Hadza_MoBio_hadza-I-L_L_3_1264.245.fa.gz	Hadza_MoBio_hadza_I_L_L_3_1264	Hadza_MoBio_hadza-I-L_L_3_1264	Hadza	90.94	0.63	2051317	15291	191	INDIV_135	102.3946246649251
CAG_710_sp000432595__Hadza_MoBio_hadza_I_L_L_3_1264	d__Bacteria;p__Bacillota_I;c__Bacilli_A;o__RF39;f__UBA660;g__CAG-710;s__CAG-710 sp000432595	CAG_710_sp000432595	CAG_710_sp000432595__Hadza_MoBio_C_REDO_A_11_1511	REFINED_METABAT215_TOP10_CONTIGS_1500_ASSEMBLY_K77_MERGED__Hadza_MoBio_hadza-I-L_L_3_1264.59	s3://sonn-current/projects/2022_Tsimane/240501_MAGs_for_GTDB/REFINED_METABAT215_TOP10_CONTIGS_1500_ASSEMBLY_K77_MERGED__Hadza_MoBio_hadza-I-L_L_3_1264.59.fa.gz	Hadza_MoBio_hadza_I_L_L_3_1264	Hadza_MoBio_hadza-I-L_L_3_1264	Hadza	89.33	1.12	1104427	50079	33	INDIV_135	98.93339394430413
HGM10818_sp900772445__Hadza_MoBio_hadza_I_L_L_3_1264	d__Bacteria;p__Bacillota_I;c__Bacilli_A;o__RF39;f__UBA660;g__HGM10818;s__HGM10818 sp900772445	HGM10818_sp900772445	HGM10818_sp900772445__Hadza_PheChl_Fiber_Hadza_Nepal_A_14_1640	REFINED_METABAT215_TOP10_CONTIGS_1500_ASSEMBLY_K77_MERGED__Hadza_MoBio_hadza-I-L_L_3_1264.92	s3://sonn-current/projects/2022_Tsimane/240501_MAGs_for_GTDB/REFINED_METABAT215_TOP10_CONTIGS_1500_ASSEMBLY_K77_MERGED__Hadza_MoBio_hadza-I-L_L_3_1264.92.fa.gz	Hadza_MoBio_hadza_I_L_L_3_1264	Hadza_MoBio_hadza-I-L_L_3_1264	Hadza	93.82	2.25	1233330	126054	16	INDIV_135	99.10499989435388
CAG_628_sp934085635__Hadza_MoBio_hadza_I_L_L_3_1264	d__Bacteria;p__Bacillota_I;c__Bacilli_A;o__RF39;f__UBA660;g__CAG-628;s__CAG-628 sp934085635	CAG_628_sp934085635	CAG_628_sp934085635__Hadza_MoBio_hadza_A_D_E_14_1160	REFINED_METABAT215_TOP10_CONTIGS_1500_ASSEMBLY_K77_MERGED__Hadza_MoBio_hadza-I-L_L_3_1264.94	s3://sonn-current/projects/2022_Tsimane/240501_MAGs_for_GTDB/REFINED_METABAT215_TOP10_CONTIGS_1500_ASSEMBLY_K77_MERGED__Hadza_MoBio_hadza-I-L_L_3_1264.94.fa.gz	Hadza_MoBio_hadza_I_L_L_3_1264	Hadza_MoBio_hadza-I-L_L_3_1264	Hadza	90.62	2.25	1050279	54483	33	INDIV_135	94.62906203942205
Cryptobacteroides_sp000432655__Hadza_MoBio_hadza_I_L_M_10_2632	d__Bacteria;p__Bacteroidota;c__Bacteroidia;o__Bacteroidales;f__UBA932;g__Cryptobacteroides;s__Cryptobacteroides sp000432655	Cryptobacteroides_sp000432655	Cryptobacteroides_sp000432655__Hadza_MoBio_hadza_E_H_H_22_2297	REFINED_METABAT215_TOP10_CONTIGS_1500_ASSEMBLY_K77_MERGED__Hadza_MoBio_hadza-I-L_M_10_2632.110	s3://sonn-current/projects/2022_Tsimane/240501_MAGs_for_GTDB/REFINED_METABAT215_TOP10_CONTIGS_1500_ASSEMBLY_K77_MERGED__Hadza_MoBio_hadza-I-L_M_10_2632.110.fa.gz	Hadza_MoBio_hadza_I_L_M_10_2632	Hadza_MoBio_hadza-I-L_M_10_2632	Hadza	91.02	0	1738714	157449	17	INDIV_445	108.3501337199886
CAG_877_sp934167665__Hadza_MoBio_hadza_I_L_M_10_2632	d__Bacteria;p__Bacillota_I;c__Bacilli_A;o__RF39;f__UBA660;g__CAG-877;s__CAG-877 sp934167665	CAG_877_sp934167665	CAG_877_sp934167665__Hadza_MoBio_hadza_A_D_A_22_1120	REFINED_METABAT215_TOP10_CONTIGS_1500_ASSEMBLY_K77_MERGED__Hadza_MoBio_hadza-I-L_M_10_2632.114	s3://sonn-current/projects/2022_Tsimane/240501_MAGs_for_GTDB/REFINED_METABAT215_TOP10_CONTIGS_1500_ASSEMBLY_K77_MERGED__Hadza_MoBio_hadza-I-L_M_10_2632.114.fa.gz	Hadza_MoBio_hadza_I_L_M_10_2632	Hadza_MoBio_hadza-I-L_M_10_2632	Hadza	89.61	1.12	1208570	103144	20	INDIV_445	100.25890190896784
Cryptobacteroides_sp900541925__Hadza_MoBio_hadza_I_L_M_10_2632	d__Bacteria;p__Bacteroidota;c__Bacteroidia;o__Bacteroidales;f__UBA932;g__Cryptobacteroides;s__Cryptobacteroides sp900541925	Cryptobacteroides_sp900541925	Cryptobacteroides_sp900541925__Hadza_MoBio_hadza_A_D_E_6_1152	REFINED_METABAT215_TOP10_CONTIGS_1500_ASSEMBLY_K77_MERGED__Hadza_MoBio_hadza-I-L_M_10_2632.130	s3://sonn-current/projects/2022_Tsimane/240501_MAGs_for_GTDB/REFINED_METABAT215_TOP10_CONTIGS_1500_ASSEMBLY_K77_MERGED__Hadza_MoBio_hadza-I-L_M_10_2632.130.fa.gz	Hadza_MoBio_hadza_I_L_M_10_2632	Hadza_MoBio_hadza-I-L_M_10_2632	Hadza	93.1	0.4	2346841	53723	59	INDIV_445	107.63732176964456
HGM10818_sp905211265__Hadza_MoBio_hadza_I_L_M_10_2632	d__Bacteria;p__Bacillota_I;c__Bacilli_A;o__RF39;f__UBA660;g__HGM10818;s__HGM10818 sp905211265	HGM10818_sp905211265	HGM10818_sp905211265__TS_ADULT_154	REFINED_METABAT215_TOP10_CONTIGS_1500_ASSEMBLY_K77_MERGED__Hadza_MoBio_hadza-I-L_M_10_2632.248	s3://sonn-current/projects/2022_Tsimane/240501_MAGs_for_GTDB/REFINED_METABAT215_TOP10_CONTIGS_1500_ASSEMBLY_K77_MERGED__Hadza_MoBio_hadza-I-L_M_10_2632.248.fa.gz	Hadza_MoBio_hadza_I_L_M_10_2632	Hadza_MoBio_hadza-I-L_M_10_2632	Hadza	77.53	1.56	1001425	82437	23	INDIV_445	85.4798
CAG_302_sp900543825__Hadza_MoBio_hadza_I_L_M_10_2632	d__Bacteria;p__Bacillota_I;c__Bacilli_A;o__RF39;f__UBA660;g__CAG-302;s__CAG-302 sp900543825	CAG_302_sp900543825	CAG_302_sp900543825__Hadza_MoBio_hadza_E_H_I_3_1743	REFINED_METABAT215_TOP10_CONTIGS_1500_ASSEMBLY_K77_MERGED__Hadza_MoBio_hadza-I-L_M_10_2632.255	s3://sonn-current/projects/2022_Tsimane/240501_MAGs_for_GTDB/REFINED_METABAT215_TOP10_CONTIGS_1500_ASSEMBLY_K77_MERGED__Hadza_MoBio_hadza-I-L_M_10_2632.255.fa.gz	Hadza_MoBio_hadza_I_L_M_10_2632	Hadza_MoBio_hadza-I-L_M_10_2632	Hadza	90.17	0	1066534	21129	83	INDIV_445	104.21117082933598
Onthocola_B_sp934096035__Hadza_MoBio_hadza_I_L_M_10_2632	d__Bacteria;p__Bacillota_I;c__Bacilli_A;o__RF39;f__UBA660;g__Onthocola_B;s__Onthocola_B sp934096035	Onthocola_B_sp934096035	Onthocola_B_sp934096035__Hadza_MoBio_hadza_I_L_B_20_1162	REFINED_METABAT215_TOP10_CONTIGS_1500_ASSEMBLY_K77_MERGED__Hadza_MoBio_hadza-I-L_M_10_2632.258	s3://sonn-current/projects/2022_Tsimane/240501_MAGs_for_GTDB/REFINED_METABAT215_TOP10_CONTIGS_1500_ASSEMBLY_K77_MERGED__Hadza_MoBio_hadza-I-L_M_10_2632.258.fa.gz	Hadza_MoBio_hadza_I_L_M_10_2632	Hadza_MoBio_hadza-I-L_M_10_2632	Hadza	73.6	6.74	1246839	76880	26	INDIV_445	55.80427912398146
CAG_611_sp900552235__Hadza_MoBio_hadza_I_L_M_10_2632	d__Bacteria;p__Bacillota_I;c__Bacilli_A;o__RF39;f__UBA660;g__CAG-611;s__CAG-611 sp900552235	CAG_611_sp900552235	CAG_611_sp900552235__Hadza_MoBio_hadza_E_H_K_7_1773	REFINED_METABAT215_TOP10_CONTIGS_1500_ASSEMBLY_K77_MERGED__Hadza_MoBio_hadza-I-L_M_10_2632.275	s3://sonn-current/projects/2022_Tsimane/240501_MAGs_for_GTDB/REFINED_METABAT215_TOP10_CONTIGS_1500_ASSEMBLY_K77_MERGED__Hadza_MoBio_hadza-I-L_M_10_2632.275.fa.gz	Hadza_MoBio_hadza_I_L_M_10_2632	Hadza_MoBio_hadza-I-L_M_10_2632	Hadza	73.76	1.12	883457	122955	12	INDIV_445	84.31269558242693
CAG_533_sp900553855__Hadza_MoBio_hadza_I_L_M_10_2632	d__Bacteria;p__Bacillota_I;c__Bacilli_A;o__RF39;f__UBA660;g__CAG-533;s__CAG-533 sp900553855	CAG_533_sp900553855	CAG_533_sp900553855__Hadza_PheChl_Fiber_Hadza_Nepal_A_10_1531	REFINED_METABAT215_TOP10_CONTIGS_1500_ASSEMBLY_K77_MERGED__Hadza_MoBio_hadza-I-L_M_10_2632.87	s3://sonn-current/projects/2022_Tsimane/240501_MAGs_for_GTDB/REFINED_METABAT215_TOP10_CONTIGS_1500_ASSEMBLY_K77_MERGED__Hadza_MoBio_hadza-I-L_M_10_2632.87.fa.gz	Hadza_MoBio_hadza_I_L_M_10_2632	Hadza_MoBio_hadza-I-L_M_10_2632	Hadza	89.89	3.93	1271999	81313	34	INDIV_445	86.24247895327386
Cryptobacteroides_sp900541925__Hadza_MoBio_hadza_I_L_M_1_2491	d__Bacteria;p__Bacteroidota;c__Bacteroidia;o__Bacteroidales;f__UBA932;g__Cryptobacteroides;s__Cryptobacteroides sp900541925	Cryptobacteroides_sp900541925	Cryptobacteroides_sp900541925__Hadza_MoBio_hadza_A_D_E_6_1152	REFINED_METABAT215_TOP10_CONTIGS_1500_ASSEMBLY_K77_MERGED__Hadza_MoBio_hadza-I-L_M_1_2491.165	s3://sonn-current/projects/2022_Tsimane/240501_MAGs_for_GTDB/REFINED_METABAT215_TOP10_CONTIGS_1500_ASSEMBLY_K77_MERGED__Hadza_MoBio_hadza-I-L_M_1_2491.165.fa.gz	Hadza_MoBio_hadza_I_L_M_1_2491	Hadza_MoBio_hadza-I-L_M_1_2491	Hadza	95	0	2477473	103542	38	INDIV_278	112.52282264845988
HGM10818_sp900772445__Hadza_MoBio_hadza_I_L_M_1_2491	d__Bacteria;p__Bacillota_I;c__Bacilli_A;o__RF39;f__UBA660;g__HGM10818;s__HGM10818 sp900772445	HGM10818_sp900772445	HGM10818_sp900772445__Hadza_PheChl_Fiber_Hadza_Nepal_A_14_1640	REFINED_METABAT215_TOP10_CONTIGS_1500_ASSEMBLY_K77_MERGED__Hadza_MoBio_hadza-I-L_M_1_2491.176	s3://sonn-current/projects/2022_Tsimane/240501_MAGs_for_GTDB/REFINED_METABAT215_TOP10_CONTIGS_1500_ASSEMBLY_K77_MERGED__Hadza_MoBio_hadza-I-L_M_1_2491.176.fa.gz	Hadza_MoBio_hadza_I_L_M_1_2491	Hadza_MoBio_hadza-I-L_M_1_2491	Hadza	89.89	2.25	1192747	82869	30	INDIV_278	94.58792329442048
CAG_1000_sp000434555__Hadza_MoBio_hadza_I_L_M_1_2491	d__Bacteria;p__Bacillota_I;c__Bacilli_A;o__RF39;f__UBA660;g__CAG-1000;s__CAG-1000 sp000434555	CAG_1000_sp000434555	CAG_1000_sp000434555__TS_ADULT_35	REFINED_METABAT215_TOP10_CONTIGS_1500_ASSEMBLY_K77_MERGED__Hadza_MoBio_hadza-I-L_M_1_2491.93	s3://sonn-current/projects/2022_Tsimane/240501_MAGs_for_GTDB/REFINED_METABAT215_TOP10_CONTIGS_1500_ASSEMBLY_K77_MERGED__Hadza_MoBio_hadza-I-L_M_1_2491.93.fa.gz	Hadza_MoBio_hadza_I_L_M_1_2491	Hadza_MoBio_hadza-I-L_M_1_2491	Hadza	91.57	1.69	1341859	108227	23	INDIV_278	99.56486586054325
CAG_826_sp000437235__Hadza_MoBio_hadza_I_L_M_23_2501	d__Bacteria;p__Bacillota_I;c__Bacilli_A;o__RFN20;f__CAG-826;g__CAG-826;s__CAG-826 sp000437235	CAG_826_sp000437235	CAG_826_sp000437235__Hadza_MoBio_hadza_I_L_D_12_1182	REFINED_METABAT215_TOP10_CONTIGS_1500_ASSEMBLY_K77_MERGED__Hadza_MoBio_hadza-I-L_M_23_2501.72	s3://sonn-current/projects/2022_Tsimane/240501_MAGs_for_GTDB/REFINED_METABAT215_TOP10_CONTIGS_1500_ASSEMBLY_K77_MERGED__Hadza_MoBio_hadza-I-L_M_23_2501.72.fa.gz	Hadza_MoBio_hadza_I_L_M_23_2501	Hadza_MoBio_hadza-I-L_M_23_2501	Hadza	65.67	0	1285803	4072	352	INDIV_277	77.78522630798611
CAG_605_sp937926935__Hadza_MoBio_hadza_I_L_N_11_1304	d__Bacteria;p__Bacillota_I;c__Bacilli_A;o__RF39;f__UBA660;g__CAG-605;s__CAG-605 sp937926935	CAG_605_sp937926935	CAG_605_sp937926935__Hadza_PheChl_Fiber_Hadza_Nepal_A_8_1525	REFINED_METABAT215_TOP10_CONTIGS_1500_ASSEMBLY_K77_MERGED__Hadza_MoBio_hadza-I-L_N_11_1304.34	s3://sonn-current/projects/2022_Tsimane/240501_MAGs_for_GTDB/REFINED_METABAT215_TOP10_CONTIGS_1500_ASSEMBLY_K77_MERGED__Hadza_MoBio_hadza-I-L_N_11_1304.34.fa.gz	Hadza_MoBio_hadza_I_L_N_11_1304	Hadza_MoBio_hadza-I-L_N_11_1304	Hadza	89.89	0.56	1226741	186226	16	INDIV_82	104.12686194510647
CAG_605_sp937926935__Hadza_MoBio_hadza_I_L_N_19_1307	d__Bacteria;p__Bacillota_I;c__Bacilli_A;o__RF39;f__UBA660;g__CAG-605;s__CAG-605 sp937926935	CAG_605_sp937926935	CAG_605_sp937926935__Hadza_PheChl_Fiber_Hadza_Nepal_A_8_1525	REFINED_METABAT215_TOP10_CONTIGS_1500_ASSEMBLY_K77_MERGED__Hadza_MoBio_hadza-I-L_N_19_1307.51	s3://sonn-current/projects/2022_Tsimane/240501_MAGs_for_GTDB/REFINED_METABAT215_TOP10_CONTIGS_1500_ASSEMBLY_K77_MERGED__Hadza_MoBio_hadza-I-L_N_19_1307.51.fa.gz	Hadza_MoBio_hadza_I_L_N_19_1307	Hadza_MoBio_hadza-I-L_N_19_1307	Hadza	92.13	1.69	1241470	82117	23	INDIV_158	99.66476922441258
Cryptobacteroides_sp000432655__Hadza_MoBio_hadza_I_L_N_23_1309	d__Bacteria;p__Bacteroidota;c__Bacteroidia;o__Bacteroidales;f__UBA932;g__Cryptobacteroides;s__Cryptobacteroides sp000432655	Cryptobacteroides_sp000432655	Cryptobacteroides_sp000432655__Hadza_MoBio_hadza_E_H_H_22_2297	REFINED_METABAT215_TOP10_CONTIGS_1500_ASSEMBLY_K77_MERGED__Hadza_MoBio_hadza-I-L_N_23_1309.15	s3://sonn-current/projects/2022_Tsimane/240501_MAGs_for_GTDB/REFINED_METABAT215_TOP10_CONTIGS_1500_ASSEMBLY_K77_MERGED__Hadza_MoBio_hadza-I-L_N_23_1309.15.fa.gz	Hadza_MoBio_hadza_I_L_N_23_1309	Hadza_MoBio_hadza-I-L_N_23_1309	Hadza	95.48	0	1859770	226175	15	INDIV_159	113.4031037969662
HGM10818_sp905211265__Hadza_MoBio_hadza_I_L_N_23_1309	d__Bacteria;p__Bacillota_I;c__Bacilli_A;o__RF39;f__UBA660;g__HGM10818;s__HGM10818 sp905211265	HGM10818_sp905211265	HGM10818_sp905211265__TS_ADULT_154	REFINED_METABAT215_TOP10_CONTIGS_1500_ASSEMBLY_K77_MERGED__Hadza_MoBio_hadza-I-L_N_23_1309.30	s3://sonn-current/projects/2022_Tsimane/240501_MAGs_for_GTDB/REFINED_METABAT215_TOP10_CONTIGS_1500_ASSEMBLY_K77_MERGED__Hadza_MoBio_hadza-I-L_N_23_1309.30.fa.gz	Hadza_MoBio_hadza_I_L_N_23_1309	Hadza_MoBio_hadza-I-L_N_23_1309	Hadza	70.9	1.12	1260348	12290	153	INDIV_159	78.82900364865937
Onthocola_B_sp000437355__Hadza_MoBio_hadza_I_L_N_23_1309	d__Bacteria;p__Bacillota_I;c__Bacilli_A;o__RF39;f__UBA660;g__Onthocola_B;s__Onthocola_B sp000437355	Onthocola_B_sp000437355	Onthocola_B_sp000437355__Hadza_MoBio_hadza_E_H_P_7_2143	REFINED_METABAT215_TOP10_CONTIGS_1500_ASSEMBLY_K77_MERGED__Hadza_MoBio_hadza-I-L_N_23_1309.43	s3://sonn-current/projects/2022_Tsimane/240501_MAGs_for_GTDB/REFINED_METABAT215_TOP10_CONTIGS_1500_ASSEMBLY_K77_MERGED__Hadza_MoBio_hadza-I-L_N_23_1309.43.fa.gz	Hadza_MoBio_hadza_I_L_N_23_1309	Hadza_MoBio_hadza-I-L_N_23_1309	Hadza	62.09	2.25	926508	7509	159	INDIV_159	63.39325431298366
CAG_1000_sp000434555__Hadza_MoBio_hadza_I_L_O_11_2507	d__Bacteria;p__Bacillota_I;c__Bacilli_A;o__RF39;f__UBA660;g__CAG-1000;s__CAG-1000 sp000434555	CAG_1000_sp000434555	CAG_1000_sp000434555__TS_ADULT_35	REFINED_METABAT215_TOP10_CONTIGS_1500_ASSEMBLY_K77_MERGED__Hadza_MoBio_hadza-I-L_O_11_2507.135	s3://sonn-current/projects/2022_Tsimane/240501_MAGs_for_GTDB/REFINED_METABAT215_TOP10_CONTIGS_1500_ASSEMBLY_K77_MERGED__Hadza_MoBio_hadza-I-L_O_11_2507.135.fa.gz	Hadza_MoBio_hadza_I_L_O_11_2507	Hadza_MoBio_hadza-I-L_O_11_2507	Hadza	77.69	2.25	1124769	5871	241	INDIV_379	78.87090524113299
CAG_605_sp937926935__Hadza_MoBio_hadza_I_L_O_11_2507	d__Bacteria;p__Bacillota_I;c__Bacilli_A;o__RF39;f__UBA660;g__CAG-605;s__CAG-605 sp937926935	CAG_605_sp937926935	CAG_605_sp937926935__Hadza_PheChl_Fiber_Hadza_Nepal_A_8_1525	REFINED_METABAT215_TOP10_CONTIGS_1500_ASSEMBLY_K77_MERGED__Hadza_MoBio_hadza-I-L_O_11_2507.247	s3://sonn-current/projects/2022_Tsimane/240501_MAGs_for_GTDB/REFINED_METABAT215_TOP10_CONTIGS_1500_ASSEMBLY_K77_MERGED__Hadza_MoBio_hadza-I-L_O_11_2507.247.fa.gz	Hadza_MoBio_hadza_I_L_O_11_2507	Hadza_MoBio_hadza-I-L_O_11_2507	Hadza	92.13	1.69	1293918	64447	26	INDIV_379	99.40152611741412
CAG_533_sp000434495__Hadza_MoBio_hadza_I_L_O_11_2507	d__Bacteria;p__Bacillota_I;c__Bacilli_A;o__RF39;f__UBA660;g__CAG-533;s__CAG-533 sp000434495	CAG_533_sp000434495	CAG_533_sp000434495__Hadza_MoBio_hadza_E_H_N_19_2137	REFINED_METABAT215_TOP10_CONTIGS_1500_ASSEMBLY_K77_MERGED__Hadza_MoBio_hadza-I-L_O_11_2507.32	s3://sonn-current/projects/2022_Tsimane/240501_MAGs_for_GTDB/REFINED_METABAT215_TOP10_CONTIGS_1500_ASSEMBLY_K77_MERGED__Hadza_MoBio_hadza-I-L_O_11_2507.32.fa.gz	Hadza_MoBio_hadza_I_L_O_11_2507	Hadza_MoBio_hadza-I-L_O_11_2507	Hadza	91.57	1.12	1049982	117439	20	INDIV_379	102.22941903363396
CAG_605_sp000433475__Hadza_MoBio_hadza_I_L_O_11_2507	d__Bacteria;p__Bacillota_I;c__Bacilli_A;o__RF39;f__UBA660;g__CAG-605;s__CAG-605 sp000433475	CAG_605_sp000433475	CAG_605_sp000433475__TS_ADULT_23	REFINED_METABAT215_TOP10_CONTIGS_1500_ASSEMBLY_K77_MERGED__Hadza_MoBio_hadza-I-L_O_11_2507.331	s3://sonn-current/projects/2022_Tsimane/240501_MAGs_for_GTDB/REFINED_METABAT215_TOP10_CONTIGS_1500_ASSEMBLY_K77_MERGED__Hadza_MoBio_hadza-I-L_O_11_2507.331.fa.gz	Hadza_MoBio_hadza_I_L_O_11_2507	Hadza_MoBio_hadza-I-L_O_11_2507	Hadza	92.13	1.85	1524114	170916	15	INDIV_379	100.1024621610081
CAG_302_sp934162325__Hadza_MoBio_hadza_I_L_O_11_2507	d__Bacteria;p__Bacillota_I;c__Bacilli_A;o__RF39;f__UBA660;g__CAG-302;s__CAG-302 sp934162325	CAG_302_sp934162325	CAG_302_sp934162325__Hadza_MoBio_hadza_A_D_L_3_1539	REFINED_METABAT215_TOP10_CONTIGS_1500_ASSEMBLY_K77_MERGED__Hadza_MoBio_hadza-I-L_O_11_2507.355	s3://sonn-current/projects/2022_Tsimane/240501_MAGs_for_GTDB/REFINED_METABAT215_TOP10_CONTIGS_1500_ASSEMBLY_K77_MERGED__Hadza_MoBio_hadza-I-L_O_11_2507.355.fa.gz	Hadza_MoBio_hadza_I_L_O_11_2507	Hadza_MoBio_hadza-I-L_O_11_2507	Hadza	84.78	2.25	1129660	59657	37	INDIV_379	88.98664423000449
CAG_826_sp000437235__Hadza_MoBio_hadza_I_L_O_11_2507	d__Bacteria;p__Bacillota_I;c__Bacilli_A;o__RFN20;f__CAG-826;g__CAG-826;s__CAG-826 sp000437235	CAG_826_sp000437235	CAG_826_sp000437235__Hadza_MoBio_hadza_I_L_D_12_1182	REFINED_METABAT215_TOP10_CONTIGS_1500_ASSEMBLY_K77_MERGED__Hadza_MoBio_hadza-I-L_O_11_2507.370	s3://sonn-current/projects/2022_Tsimane/240501_MAGs_for_GTDB/REFINED_METABAT215_TOP10_CONTIGS_1500_ASSEMBLY_K77_MERGED__Hadza_MoBio_hadza-I-L_O_11_2507.370.fa.gz	Hadza_MoBio_hadza_I_L_O_11_2507	Hadza_MoBio_hadza-I-L_O_11_2507	Hadza	100	0	1733078	105574	34	INDIV_379	116.80374892939938
CAG_1000_sp900772435__Hadza_MoBio_hadza_I_L_O_11_2507	d__Bacteria;p__Bacillota_I;c__Bacilli_A;o__RF39;f__UBA660;g__CAG-1000;s__CAG-1000 sp900772435	CAG_1000_sp900772435	CAG_1000_sp900772435__TS_ADULT_173	REFINED_METABAT215_TOP10_CONTIGS_1500_ASSEMBLY_K77_MERGED__Hadza_MoBio_hadza-I-L_O_11_2507.395	s3://sonn-current/projects/2022_Tsimane/240501_MAGs_for_GTDB/REFINED_METABAT215_TOP10_CONTIGS_1500_ASSEMBLY_K77_MERGED__Hadza_MoBio_hadza-I-L_O_11_2507.395.fa.gz	Hadza_MoBio_hadza_I_L_O_11_2507	Hadza_MoBio_hadza-I-L_O_11_2507	Hadza	86.1	7.42	1656530	36970	107	INDIV_379	64.36007835171931
Cryptobacteroides_sp900541925__Hadza_MoBio_hadza_I_L_O_11_2507	d__Bacteria;p__Bacteroidota;c__Bacteroidia;o__Bacteroidales;f__UBA932;g__Cryptobacteroides;s__Cryptobacteroides sp900541925	Cryptobacteroides_sp900541925	Cryptobacteroides_sp900541925__Hadza_MoBio_hadza_A_D_E_6_1152	REFINED_METABAT215_TOP10_CONTIGS_1500_ASSEMBLY_K77_MERGED__Hadza_MoBio_hadza-I-L_O_11_2507.464	s3://sonn-current/projects/2022_Tsimane/240501_MAGs_for_GTDB/REFINED_METABAT215_TOP10_CONTIGS_1500_ASSEMBLY_K77_MERGED__Hadza_MoBio_hadza-I-L_O_11_2507.464.fa.gz	Hadza_MoBio_hadza_I_L_O_11_2507	Hadza_MoBio_hadza-I-L_O_11_2507	Hadza	95	0	2449615	99257	40	INDIV_379	112.44
CAG_826_sp000437235__Hadza_MoBio_hadza_I_L_O_17_2510	d__Bacteria;p__Bacillota_I;c__Bacilli_A;o__RFN20;f__CAG-826;g__CAG-826;s__CAG-826 sp000437235	CAG_826_sp000437235	CAG_826_sp000437235__Hadza_MoBio_hadza_I_L_D_12_1182	REFINED_METABAT215_TOP10_CONTIGS_1500_ASSEMBLY_K77_MERGED__Hadza_MoBio_hadza-I-L_O_17_2510.143	s3://sonn-current/projects/2022_Tsimane/240501_MAGs_for_GTDB/REFINED_METABAT215_TOP10_CONTIGS_1500_ASSEMBLY_K77_MERGED__Hadza_MoBio_hadza-I-L_O_17_2510.143.fa.gz	Hadza_MoBio_hadza_I_L_O_17_2510	Hadza_MoBio_hadza-I-L_O_17_2510	Hadza	93.26	0.56	1601879	8670	255	INDIV_86	103.87593629242863
CAG_302_sp900543825__Hadza_MoBio_hadza_I_L_O_17_2510	d__Bacteria;p__Bacillota_I;c__Bacilli_A;o__RF39;f__UBA660;g__CAG-302;s__CAG-302 sp900543825	CAG_302_sp900543825	CAG_302_sp900543825__Hadza_MoBio_hadza_E_H_I_3_1743	REFINED_METABAT215_TOP10_CONTIGS_1500_ASSEMBLY_K77_MERGED__Hadza_MoBio_hadza-I-L_O_17_2510.63	s3://sonn-current/projects/2022_Tsimane/240501_MAGs_for_GTDB/REFINED_METABAT215_TOP10_CONTIGS_1500_ASSEMBLY_K77_MERGED__Hadza_MoBio_hadza-I-L_O_17_2510.63.fa.gz	Hadza_MoBio_hadza_I_L_O_17_2510	Hadza_MoBio_hadza-I-L_O_17_2510	Hadza	69.62	1.33	786726	4849	196	INDIV_86	74.81368255234658
CAG_605_sp000433475__Hadza_MoBio_hadza_I_L_O_18_2640	d__Bacteria;p__Bacillota_I;c__Bacilli_A;o__RF39;f__UBA660;g__CAG-605;s__CAG-605 sp000433475	CAG_605_sp000433475	CAG_605_sp000433475__TS_ADULT_23	REFINED_METABAT215_TOP10_CONTIGS_1500_ASSEMBLY_K77_MERGED__Hadza_MoBio_hadza-I-L_O_18_2640.105	s3://sonn-current/projects/2022_Tsimane/240501_MAGs_for_GTDB/REFINED_METABAT215_TOP10_CONTIGS_1500_ASSEMBLY_K77_MERGED__Hadza_MoBio_hadza-I-L_O_18_2640.105.fa.gz	Hadza_MoBio_hadza_I_L_O_18_2640	Hadza_MoBio_hadza-I-L_O_18_2640	Hadza	62.63	1.75	1362625	11563	172	INDIV_273	67.43183657692887
CAG_605_sp000433475__Hadza_MoBio_hadza_I_L_O_20_2642	d__Bacteria;p__Bacillota_I;c__Bacilli_A;o__RF39;f__UBA660;g__CAG-605;s__CAG-605 sp000433475	CAG_605_sp000433475	CAG_605_sp000433475__TS_ADULT_23	REFINED_METABAT215_TOP10_CONTIGS_1500_ASSEMBLY_K77_MERGED__Hadza_MoBio_hadza-I-L_O_20_2642.206	s3://sonn-current/projects/2022_Tsimane/240501_MAGs_for_GTDB/REFINED_METABAT215_TOP10_CONTIGS_1500_ASSEMBLY_K77_MERGED__Hadza_MoBio_hadza-I-L_O_20_2642.206.fa.gz	Hadza_MoBio_hadza_I_L_O_20_2642	Hadza_MoBio_hadza-I-L_O_20_2642	Hadza	78.29	5.26	1380865	17437	121	INDIV_277	66.0953
Cryptobacteroides_sp900541925__Hadza_MoBio_hadza_I_L_O_21_2512	d__Bacteria;p__Bacteroidota;c__Bacteroidia;o__Bacteroidales;f__UBA932;g__Cryptobacteroides;s__Cryptobacteroides sp900541925	Cryptobacteroides_sp900541925	Cryptobacteroides_sp900541925__Hadza_MoBio_hadza_A_D_E_6_1152	REFINED_METABAT215_TOP10_CONTIGS_1500_ASSEMBLY_K77_MERGED__Hadza_MoBio_hadza-I-L_O_21_2512.42	s3://sonn-current/projects/2022_Tsimane/240501_MAGs_for_GTDB/REFINED_METABAT215_TOP10_CONTIGS_1500_ASSEMBLY_K77_MERGED__Hadza_MoBio_hadza-I-L_O_21_2512.42.fa.gz	Hadza_MoBio_hadza_I_L_O_21_2512	Hadza_MoBio_hadza-I-L_O_21_2512	Hadza	95	0	2278352	48866	93	INDIV_185	111.34537237196325
CAG_605_sp000433475__Hadza_MoBio_hadza_I_L_O_2_2674	d__Bacteria;p__Bacillota_I;c__Bacilli_A;o__RF39;f__UBA660;g__CAG-605;s__CAG-605 sp000433475	CAG_605_sp000433475	CAG_605_sp000433475__TS_ADULT_23	REFINED_METABAT215_TOP10_CONTIGS_1500_ASSEMBLY_K77_MERGED__Hadza_MoBio_hadza-I-L_O_2_2674.153	s3://sonn-current/projects/2022_Tsimane/240501_MAGs_for_GTDB/REFINED_METABAT215_TOP10_CONTIGS_1500_ASSEMBLY_K77_MERGED__Hadza_MoBio_hadza-I-L_O_2_2674.153.fa.gz	Hadza_MoBio_hadza_I_L_O_2_2674	Hadza_MoBio_hadza-I-L_O_2_2674	Hadza	88.76	4.09	1506085	27430	86	INDIV_78	83.13076242281359
CAG_302_sp001916775__Hadza_MoBio_hadza_I_L_O_2_2674	d__Bacteria;p__Bacillota_I;c__Bacilli_A;o__RF39;f__UBA660;g__CAG-302;s__CAG-302 sp001916775	CAG_302_sp001916775	CAG_302_sp001916775__Hadza_MoBio_hadza_A_D_E_14_1160	REFINED_METABAT215_TOP10_CONTIGS_1500_ASSEMBLY_K77_MERGED__Hadza_MoBio_hadza-I-L_O_2_2674.184	s3://sonn-current/projects/2022_Tsimane/240501_MAGs_for_GTDB/REFINED_METABAT215_TOP10_CONTIGS_1500_ASSEMBLY_K77_MERGED__Hadza_MoBio_hadza-I-L_O_2_2674.184.fa.gz	Hadza_MoBio_hadza_I_L_O_2_2674	Hadza_MoBio_hadza-I-L_O_2_2674	Hadza	90.17	3.42	1208253	35240	62	INDIV_78	87.91936069922002
RUG11198_sp934148535__Hadza_MoBio_hadza_I_L_O_2_2674	d__Bacteria;p__Bacillota_I;c__Bacilli_A;o__RF39;f__UBA660;g__RUG11198;s__RUG11198 sp934148535	RUG11198_sp934148535	RUG11198_sp934148535__TS_ADULT_127	REFINED_METABAT215_TOP10_CONTIGS_1500_ASSEMBLY_K77_MERGED__Hadza_MoBio_hadza-I-L_O_2_2674.202	s3://sonn-current/projects/2022_Tsimane/240501_MAGs_for_GTDB/REFINED_METABAT215_TOP10_CONTIGS_1500_ASSEMBLY_K77_MERGED__Hadza_MoBio_hadza-I-L_O_2_2674.202.fa.gz	Hadza_MoBio_hadza_I_L_O_2_2674	Hadza_MoBio_hadza-I-L_O_2_2674	Hadza	92.13	1.12	1330884	48769	49	INDIV_78	101.92531555164648
CAG_1000_sp900556025__Hadza_MoBio_hadza_I_L_O_2_2674	d__Bacteria;p__Bacillota_I;c__Bacilli_A;o__RF39;f__UBA660;g__CAG-1000;s__CAG-1000 sp900556025	CAG_1000_sp900556025	CAG_1000_sp900556025__Hadza_MoBio_hadza_I_L_L_3_1264	REFINED_METABAT215_TOP10_CONTIGS_1500_ASSEMBLY_K77_MERGED__Hadza_MoBio_hadza-I-L_O_2_2674.226	s3://sonn-current/projects/2022_Tsimane/240501_MAGs_for_GTDB/REFINED_METABAT215_TOP10_CONTIGS_1500_ASSEMBLY_K77_MERGED__Hadza_MoBio_hadza-I-L_O_2_2674.226.fa.gz	Hadza_MoBio_hadza_I_L_O_2_2674	Hadza_MoBio_hadza-I-L_O_2_2674	Hadza	88.44	3.93	1324142	55310	35	INDIV_78	84.34255297540749
CAG_1000_sp934102215__Hadza_MoBio_hadza_I_L_O_2_2674	d__Bacteria;p__Bacillota_I;c__Bacilli_A;o__RF39;f__UBA660;g__CAG-1000;s__CAG-1000 sp934102215	CAG_1000_sp934102215	CAG_1000_sp934102215__Hadza_MoBio_C_REDO_D_2_1542	REFINED_METABAT215_TOP10_CONTIGS_1500_ASSEMBLY_K77_MERGED__Hadza_MoBio_hadza-I-L_O_2_2674.227	s3://sonn-current/projects/2022_Tsimane/240501_MAGs_for_GTDB/REFINED_METABAT215_TOP10_CONTIGS_1500_ASSEMBLY_K77_MERGED__Hadza_MoBio_hadza-I-L_O_2_2674.227.fa.gz	Hadza_MoBio_hadza_I_L_O_2_2674	Hadza_MoBio_hadza-I-L_O_2_2674	Hadza	50.53	1.75	847925	3112	284	INDIV_78	53.10704376495296
HGM10818_sp905211265__Hadza_MoBio_hadza_I_L_O_2_2674	d__Bacteria;p__Bacillota_I;c__Bacilli_A;o__RF39;f__UBA660;g__HGM10818;s__HGM10818 sp905211265	HGM10818_sp905211265	HGM10818_sp905211265__TS_ADULT_154	REFINED_METABAT215_TOP10_CONTIGS_1500_ASSEMBLY_K77_MERGED__Hadza_MoBio_hadza-I-L_O_2_2674.246	s3://sonn-current/projects/2022_Tsimane/240501_MAGs_for_GTDB/REFINED_METABAT215_TOP10_CONTIGS_1500_ASSEMBLY_K77_MERGED__Hadza_MoBio_hadza-I-L_O_2_2674.246.fa.gz	Hadza_MoBio_hadza_I_L_O_2_2674	Hadza_MoBio_hadza-I-L_O_2_2674	Hadza	68.54	2.25	762251	37510	31	INDIV_78	71.77469219245218
CAG_533_sp900553855__Hadza_MoBio_hadza_I_L_O_2_2674	d__Bacteria;p__Bacillota_I;c__Bacilli_A;o__RF39;f__UBA660;g__CAG-533;s__CAG-533 sp900553855	CAG_533_sp900553855	CAG_533_sp900553855__Hadza_PheChl_Fiber_Hadza_Nepal_A_10_1531	REFINED_METABAT215_TOP10_CONTIGS_1500_ASSEMBLY_K77_MERGED__Hadza_MoBio_hadza-I-L_O_2_2674.37	s3://sonn-current/projects/2022_Tsimane/240501_MAGs_for_GTDB/REFINED_METABAT215_TOP10_CONTIGS_1500_ASSEMBLY_K77_MERGED__Hadza_MoBio_hadza-I-L_O_2_2674.37.fa.gz	Hadza_MoBio_hadza_I_L_O_2_2674	Hadza_MoBio_hadza-I-L_O_2_2674	Hadza	69.48	1.12	1106388	32932	68	INDIV_78	78.53924232021845
Cryptobacteroides_sp900541925__Hadza_MoBio_hadza_I_L_O_2_2674	d__Bacteria;p__Bacteroidota;c__Bacteroidia;o__Bacteroidales;f__UBA932;g__Cryptobacteroides;s__Cryptobacteroides sp900541925	Cryptobacteroides_sp900541925	Cryptobacteroides_sp900541925__Hadza_MoBio_hadza_A_D_E_6_1152	REFINED_METABAT215_TOP10_CONTIGS_1500_ASSEMBLY_K77_MERGED__Hadza_MoBio_hadza-I-L_O_2_2674.79	s3://sonn-current/projects/2022_Tsimane/240501_MAGs_for_GTDB/REFINED_METABAT215_TOP10_CONTIGS_1500_ASSEMBLY_K77_MERGED__Hadza_MoBio_hadza-I-L_O_2_2674.79.fa.gz	Hadza_MoBio_hadza_I_L_O_2_2674	Hadza_MoBio_hadza-I-L_O_2_2674	Hadza	95	0	2365455	83812	44	INDIV_78	112.13537361295566
CAG_582_sp000435515__Hadza_MoBio_hadza_I_L_P_10_2358	d__Bacteria;p__Bacillota_I;c__Bacilli_A;o__RF39;f__UBA660;g__CAG-582;s__CAG-582 sp000435515	CAG_582_sp000435515	CAG_582_sp000435515__Hadza_MoBio_hadza_I_L_K_6_2620	REFINED_METABAT215_TOP10_CONTIGS_1500_ASSEMBLY_K77_MERGED__Hadza_MoBio_hadza-I-L_P_10_2358.127	s3://sonn-current/projects/2022_Tsimane/240501_MAGs_for_GTDB/REFINED_METABAT215_TOP10_CONTIGS_1500_ASSEMBLY_K77_MERGED__Hadza_MoBio_hadza-I-L_P_10_2358.127.fa.gz	Hadza_MoBio_hadza_I_L_P_10_2358	Hadza_MoBio_hadza-I-L_P_10_2358	Hadza	91.43	1.69	1406713	11366	183	INDIV_158	96.55353595512614
CAG_826_sp000437235__Hadza_MoBio_hadza_I_L_P_16_2361	d__Bacteria;p__Bacillota_I;c__Bacilli_A;o__RFN20;f__CAG-826;g__CAG-826;s__CAG-826 sp000437235	CAG_826_sp000437235	CAG_826_sp000437235__Hadza_MoBio_hadza_I_L_D_12_1182	REFINED_METABAT215_TOP10_CONTIGS_1500_ASSEMBLY_K77_MERGED__Hadza_MoBio_hadza-I-L_P_16_2361.12	s3://sonn-current/projects/2022_Tsimane/240501_MAGs_for_GTDB/REFINED_METABAT215_TOP10_CONTIGS_1500_ASSEMBLY_K77_MERGED__Hadza_MoBio_hadza-I-L_P_16_2361.12.fa.gz	Hadza_MoBio_hadza_I_L_P_16_2361	Hadza_MoBio_hadza-I-L_P_16_2361	Hadza	97.75	0	1666994	21535	143	INDIV_330	112.41642862829586
CAG_533_sp900553855__Hadza_PheChl_Fiber_Hadza_Nepal_A_10_1531	d__Bacteria;p__Bacillota_I;c__Bacilli_A;o__RF39;f__UBA660;g__CAG-533;s__CAG-533 sp900553855	CAG_533_sp900553855	CAG_533_sp900553855__Hadza_PheChl_Fiber_Hadza_Nepal_A_10_1531	REFINED_METABAT215_TOP10_CONTIGS_1500_ASSEMBLY_K77_MERGED__Hadza_PheChl_Fiber-Hadza-Nepal_A_10_1531.126	s3://sonn-current/projects/2022_Tsimane/240501_MAGs_for_GTDB/REFINED_METABAT215_TOP10_CONTIGS_1500_ASSEMBLY_K77_MERGED__Hadza_PheChl_Fiber-Hadza-Nepal_A_10_1531.126.fa.gz	Hadza_PheChl_Fiber_Hadza_Nepal_A_10_1531	Hadza_PheChl_Fiber-Hadza-Nepal_A_10_1531	Hadza	89.89	0.56	1194693	51570	39	INDIV_93	102.42188439422014
CAG_302_sp934162325__Hadza_PheChl_Fiber_Hadza_Nepal_A_12_1545	d__Bacteria;p__Bacillota_I;c__Bacilli_A;o__RF39;f__UBA660;g__CAG-302;s__CAG-302 sp934162325	CAG_302_sp934162325	CAG_302_sp934162325__Hadza_MoBio_hadza_A_D_L_3_1539	REFINED_METABAT215_TOP10_CONTIGS_1500_ASSEMBLY_K77_MERGED__Hadza_PheChl_Fiber-Hadza-Nepal_A_12_1545.257	s3://sonn-current/projects/2022_Tsimane/240501_MAGs_for_GTDB/REFINED_METABAT215_TOP10_CONTIGS_1500_ASSEMBLY_K77_MERGED__Hadza_PheChl_Fiber-Hadza-Nepal_A_12_1545.257.fa.gz	Hadza_PheChl_Fiber_Hadza_Nepal_A_12_1545	Hadza_PheChl_Fiber-Hadza-Nepal_A_12_1545	Hadza	92.13	3.37	1210452	47392	37	INDIV_188	90.51756711052334
HGM10818_sp900772445__Hadza_PheChl_Fiber_Hadza_Nepal_A_14_1640	d__Bacteria;p__Bacillota_I;c__Bacilli_A;o__RF39;f__UBA660;g__HGM10818;s__HGM10818 sp900772445	HGM10818_sp900772445	HGM10818_sp900772445__Hadza_PheChl_Fiber_Hadza_Nepal_A_14_1640	REFINED_METABAT215_TOP10_CONTIGS_1500_ASSEMBLY_K77_MERGED__Hadza_PheChl_Fiber-Hadza-Nepal_A_14_1640.348	s3://sonn-current/projects/2022_Tsimane/240501_MAGs_for_GTDB/REFINED_METABAT215_TOP10_CONTIGS_1500_ASSEMBLY_K77_MERGED__Hadza_PheChl_Fiber-Hadza-Nepal_A_14_1640.348.fa.gz	Hadza_PheChl_Fiber_Hadza_Nepal_A_14_1640	Hadza_PheChl_Fiber-Hadza-Nepal_A_14_1640	Hadza	94.94	1.12	1225406	70501	30	SAMPLE_1640	105.1099918314594
Cryptobacteroides_sp900541925__Hadza_PheChl_Fiber_Hadza_Nepal_A_14_1640	d__Bacteria;p__Bacteroidota;c__Bacteroidia;o__Bacteroidales;f__UBA932;g__Cryptobacteroides;s__Cryptobacteroides sp900541925	Cryptobacteroides_sp900541925	Cryptobacteroides_sp900541925__Hadza_MoBio_hadza_A_D_E_6_1152	REFINED_METABAT215_TOP10_CONTIGS_1500_ASSEMBLY_K77_MERGED__Hadza_PheChl_Fiber-Hadza-Nepal_A_14_1640.361	s3://sonn-current/projects/2022_Tsimane/240501_MAGs_for_GTDB/REFINED_METABAT215_TOP10_CONTIGS_1500_ASSEMBLY_K77_MERGED__Hadza_PheChl_Fiber-Hadza-Nepal_A_14_1640.361.fa.gz	Hadza_PheChl_Fiber_Hadza_Nepal_A_14_1640	Hadza_PheChl_Fiber-Hadza-Nepal_A_14_1640	Hadza	90.71	0.24	2458755	84736	41	SAMPLE_1640	106.7529588772627
Cryptobacteroides_sp900541925__Hadza_PheChl_Fiber_Hadza_Nepal_A_18_1651	d__Bacteria;p__Bacteroidota;c__Bacteroidia;o__Bacteroidales;f__UBA932;g__Cryptobacteroides;s__Cryptobacteroides sp900541925	Cryptobacteroides_sp900541925	Cryptobacteroides_sp900541925__Hadza_MoBio_hadza_A_D_E_6_1152	REFINED_METABAT215_TOP10_CONTIGS_1500_ASSEMBLY_K77_MERGED__Hadza_PheChl_Fiber-Hadza-Nepal_A_18_1651.211	s3://sonn-current/projects/2022_Tsimane/240501_MAGs_for_GTDB/REFINED_METABAT215_TOP10_CONTIGS_1500_ASSEMBLY_K77_MERGED__Hadza_PheChl_Fiber-Hadza-Nepal_A_18_1651.211.fa.gz	Hadza_PheChl_Fiber_Hadza_Nepal_A_18_1651	Hadza_PheChl_Fiber-Hadza-Nepal_A_18_1651	Hadza	94.52	0	2408139	51701	78	SAMPLE_1651	111.06863582987845
CAG_605_sp937926935__Hadza_PheChl_Fiber_Hadza_Nepal_A_20_1653	d__Bacteria;p__Bacillota_I;c__Bacilli_A;o__RF39;f__UBA660;g__CAG-605;s__CAG-605 sp937926935	CAG_605_sp937926935	CAG_605_sp937926935__Hadza_PheChl_Fiber_Hadza_Nepal_A_8_1525	REFINED_METABAT215_TOP10_CONTIGS_1500_ASSEMBLY_K77_MERGED__Hadza_PheChl_Fiber-Hadza-Nepal_A_20_1653.148	s3://sonn-current/projects/2022_Tsimane/240501_MAGs_for_GTDB/REFINED_METABAT215_TOP10_CONTIGS_1500_ASSEMBLY_K77_MERGED__Hadza_PheChl_Fiber-Hadza-Nepal_A_20_1653.148.fa.gz	Hadza_PheChl_Fiber_Hadza_Nepal_A_20_1653	Hadza_PheChl_Fiber-Hadza-Nepal_A_20_1653	Hadza	77.08	2.81	1066664	6986	190	SAMPLE_1653	75.62934974390488
Cryptobacteroides_sp900541925__Hadza_PheChl_Fiber_Hadza_Nepal_A_20_1653	d__Bacteria;p__Bacteroidota;c__Bacteroidia;o__Bacteroidales;f__UBA932;g__Cryptobacteroides;s__Cryptobacteroides sp900541925	Cryptobacteroides_sp900541925	Cryptobacteroides_sp900541925__Hadza_MoBio_hadza_A_D_E_6_1152	REFINED_METABAT215_TOP10_CONTIGS_1500_ASSEMBLY_K77_MERGED__Hadza_PheChl_Fiber-Hadza-Nepal_A_20_1653.162	s3://sonn-current/projects/2022_Tsimane/240501_MAGs_for_GTDB/REFINED_METABAT215_TOP10_CONTIGS_1500_ASSEMBLY_K77_MERGED__Hadza_PheChl_Fiber-Hadza-Nepal_A_20_1653.162.fa.gz	Hadza_PheChl_Fiber_Hadza_Nepal_A_20_1653	Hadza_PheChl_Fiber-Hadza-Nepal_A_20_1653	Hadza	95	0.24	2482023	92935	46	SAMPLE_1653	111.18656090982486
CAG_877_sp934167665__Hadza_PheChl_Fiber_Hadza_Nepal_A_20_1653	d__Bacteria;p__Bacillota_I;c__Bacilli_A;o__RF39;f__UBA660;g__CAG-877;s__CAG-877 sp934167665	CAG_877_sp934167665	CAG_877_sp934167665__Hadza_MoBio_hadza_A_D_A_22_1120	REFINED_METABAT215_TOP10_CONTIGS_1500_ASSEMBLY_K77_MERGED__Hadza_PheChl_Fiber-Hadza-Nepal_A_20_1653.18	s3://sonn-current/projects/2022_Tsimane/240501_MAGs_for_GTDB/REFINED_METABAT215_TOP10_CONTIGS_1500_ASSEMBLY_K77_MERGED__Hadza_PheChl_Fiber-Hadza-Nepal_A_20_1653.18.fa.gz	Hadza_PheChl_Fiber_Hadza_Nepal_A_20_1653	Hadza_PheChl_Fiber-Hadza-Nepal_A_20_1653	Hadza	75.56	0	1078677	120445	27	SAMPLE_1653	91.88104332788527
UBA3789_sp934140575__Hadza_PheChl_Fiber_Hadza_Nepal_A_20_1653	d__Bacteria;p__Bacillota_I;c__Bacilli_A;o__RF39;f__UBA660;g__UBA3789;s__UBA3789 sp934140575	UBA3789_sp934140575	UBA3789_sp934140575__Hadza_MoBio_hadza_A_D_B_22_1612	REFINED_METABAT215_TOP10_CONTIGS_1500_ASSEMBLY_K77_MERGED__Hadza_PheChl_Fiber-Hadza-Nepal_A_20_1653.22	s3://sonn-current/projects/2022_Tsimane/240501_MAGs_for_GTDB/REFINED_METABAT215_TOP10_CONTIGS_1500_ASSEMBLY_K77_MERGED__Hadza_PheChl_Fiber-Hadza-Nepal_A_20_1653.22.fa.gz	Hadza_PheChl_Fiber_Hadza_Nepal_A_20_1653	Hadza_PheChl_Fiber-Hadza-Nepal_A_20_1653	Hadza	88.76	2.25	1295956	141964	19	SAMPLE_1653	94.26249068279282
CAG_302_sp934162325__Hadza_PheChl_Fiber_Hadza_Nepal_A_20_1653	d__Bacteria;p__Bacillota_I;c__Bacilli_A;o__RF39;f__UBA660;g__CAG-302;s__CAG-302 sp934162325	CAG_302_sp934162325	CAG_302_sp934162325__Hadza_MoBio_hadza_A_D_L_3_1539	REFINED_METABAT215_TOP10_CONTIGS_1500_ASSEMBLY_K77_MERGED__Hadza_PheChl_Fiber-Hadza-Nepal_A_20_1653.407	s3://sonn-current/projects/2022_Tsimane/240501_MAGs_for_GTDB/REFINED_METABAT215_TOP10_CONTIGS_1500_ASSEMBLY_K77_MERGED__Hadza_PheChl_Fiber-Hadza-Nepal_A_20_1653.407.fa.gz	Hadza_PheChl_Fiber_Hadza_Nepal_A_20_1653	Hadza_PheChl_Fiber-Hadza-Nepal_A_20_1653	Hadza	88	2.67	1155524	58759	47	SAMPLE_1653	90.1127
HGM10818_sp900772445__Hadza_PheChl_Fiber_Hadza_Nepal_A_24_1660	d__Bacteria;p__Bacillota_I;c__Bacilli_A;o__RF39;f__UBA660;g__HGM10818;s__HGM10818 sp900772445	HGM10818_sp900772445	HGM10818_sp900772445__Hadza_PheChl_Fiber_Hadza_Nepal_A_14_1640	REFINED_METABAT215_TOP10_CONTIGS_1500_ASSEMBLY_K77_MERGED__Hadza_PheChl_Fiber-Hadza-Nepal_A_24_1660.106	s3://sonn-current/projects/2022_Tsimane/240501_MAGs_for_GTDB/REFINED_METABAT215_TOP10_CONTIGS_1500_ASSEMBLY_K77_MERGED__Hadza_PheChl_Fiber-Hadza-Nepal_A_24_1660.106.fa.gz	Hadza_PheChl_Fiber_Hadza_Nepal_A_24_1660	Hadza_PheChl_Fiber-Hadza-Nepal_A_24_1660	Hadza	91.57	2.25	1201800	74106	26	SAMPLE_1660	96.13136011630237
CAG_628_sp000438415__Hadza_PheChl_Fiber_Hadza_Nepal_A_24_1660	d__Bacteria;p__Bacillota_I;c__Bacilli_A;o__RF39;f__UBA660;g__CAG-628;s__CAG-628 sp000438415	CAG_628_sp000438415	CAG_628_sp000438415__Hadza_MoBio_hadza_E_H_K_24_1920	REFINED_METABAT215_TOP10_CONTIGS_1500_ASSEMBLY_K77_MERGED__Hadza_PheChl_Fiber-Hadza-Nepal_A_24_1660.295	s3://sonn-current/projects/2022_Tsimane/240501_MAGs_for_GTDB/REFINED_METABAT215_TOP10_CONTIGS_1500_ASSEMBLY_K77_MERGED__Hadza_PheChl_Fiber-Hadza-Nepal_A_24_1660.295.fa.gz	Hadza_PheChl_Fiber_Hadza_Nepal_A_24_1660	Hadza_PheChl_Fiber-Hadza-Nepal_A_24_1660	Hadza	91.57	1.12	1178483	105321	20	SAMPLE_1660	102.21602792195591
CAG_302_sp001916775__Hadza_PheChl_Fiber_Hadza_Nepal_A_24_1660	d__Bacteria;p__Bacillota_I;c__Bacilli_A;o__RF39;f__UBA660;g__CAG-302;s__CAG-302 sp001916775	CAG_302_sp001916775	CAG_302_sp001916775__Hadza_MoBio_hadza_A_D_E_14_1160	REFINED_METABAT215_TOP10_CONTIGS_1500_ASSEMBLY_K77_MERGED__Hadza_PheChl_Fiber-Hadza-Nepal_A_24_1660.430	s3://sonn-current/projects/2022_Tsimane/240501_MAGs_for_GTDB/REFINED_METABAT215_TOP10_CONTIGS_1500_ASSEMBLY_K77_MERGED__Hadza_PheChl_Fiber-Hadza-Nepal_A_24_1660.430.fa.gz	Hadza_PheChl_Fiber_Hadza_Nepal_A_24_1660	Hadza_PheChl_Fiber-Hadza-Nepal_A_24_1660	Hadza	88	2.67	1260298	57372	47	SAMPLE_1660	90.18639796923026
Faecisoma_sp000432255__Hadza_PheChl_Fiber_Hadza_Nepal_A_4_1166	d__Bacteria;p__Bacillota_I;c__Bacilli_A;o__RF39;f__UBA660;g__Faecisoma;s__Faecisoma sp000432255	Faecisoma_sp000432255	Faecisoma_sp000432255__TS_ADULT_172	REFINED_METABAT215_TOP10_CONTIGS_1500_ASSEMBLY_K77_MERGED__Hadza_PheChl_Fiber-Hadza-Nepal_A_4_1166.158	s3://sonn-current/projects/2022_Tsimane/240501_MAGs_for_GTDB/REFINED_METABAT215_TOP10_CONTIGS_1500_ASSEMBLY_K77_MERGED__Hadza_PheChl_Fiber-Hadza-Nepal_A_4_1166.158.fa.gz	Hadza_PheChl_Fiber_Hadza_Nepal_A_4_1166	Hadza_PheChl_Fiber-Hadza-Nepal_A_4_1166	Hadza	57.47	1.12	729195	3462	228	INDIV_89	63.21717619061812
CAG_628_sp934085635__Hadza_PheChl_Fiber_Hadza_Nepal_A_4_1166	d__Bacteria;p__Bacillota_I;c__Bacilli_A;o__RF39;f__UBA660;g__CAG-628;s__CAG-628 sp934085635	CAG_628_sp934085635	CAG_628_sp934085635__Hadza_MoBio_hadza_A_D_E_14_1160	REFINED_METABAT215_TOP10_CONTIGS_1500_ASSEMBLY_K77_MERGED__Hadza_PheChl_Fiber-Hadza-Nepal_A_4_1166.303	s3://sonn-current/projects/2022_Tsimane/240501_MAGs_for_GTDB/REFINED_METABAT215_TOP10_CONTIGS_1500_ASSEMBLY_K77_MERGED__Hadza_PheChl_Fiber-Hadza-Nepal_A_4_1166.303.fa.gz	Hadza_PheChl_Fiber_Hadza_Nepal_A_4_1166	Hadza_PheChl_Fiber-Hadza-Nepal_A_4_1166	Hadza	88.74	3.37	1094815	42322	44	INDIV_89	86.86451354856815
CAG_302_sp934162325__Hadza_PheChl_Fiber_Hadza_Nepal_A_4_1166	d__Bacteria;p__Bacillota_I;c__Bacilli_A;o__RF39;f__UBA660;g__CAG-302;s__CAG-302 sp934162325	CAG_302_sp934162325	CAG_302_sp934162325__Hadza_MoBio_hadza_A_D_L_3_1539	REFINED_METABAT215_TOP10_CONTIGS_1500_ASSEMBLY_K77_MERGED__Hadza_PheChl_Fiber-Hadza-Nepal_A_4_1166.365	s3://sonn-current/projects/2022_Tsimane/240501_MAGs_for_GTDB/REFINED_METABAT215_TOP10_CONTIGS_1500_ASSEMBLY_K77_MERGED__Hadza_PheChl_Fiber-Hadza-Nepal_A_4_1166.365.fa.gz	Hadza_PheChl_Fiber_Hadza_Nepal_A_4_1166	Hadza_PheChl_Fiber-Hadza-Nepal_A_4_1166	Hadza	87.33	0	1173090	35250	53	INDIV_89	102.14456736398225
CAG_605_sp937926935__Hadza_PheChl_Fiber_Hadza_Nepal_A_4_1166	d__Bacteria;p__Bacillota_I;c__Bacilli_A;o__RF39;f__UBA660;g__CAG-605;s__CAG-605 sp937926935	CAG_605_sp937926935	CAG_605_sp937926935__Hadza_PheChl_Fiber_Hadza_Nepal_A_8_1525	REFINED_METABAT215_TOP10_CONTIGS_1500_ASSEMBLY_K77_MERGED__Hadza_PheChl_Fiber-Hadza-Nepal_A_4_1166.398	s3://sonn-current/projects/2022_Tsimane/240501_MAGs_for_GTDB/REFINED_METABAT215_TOP10_CONTIGS_1500_ASSEMBLY_K77_MERGED__Hadza_PheChl_Fiber-Hadza-Nepal_A_4_1166.398.fa.gz	Hadza_PheChl_Fiber_Hadza_Nepal_A_4_1166	Hadza_PheChl_Fiber-Hadza-Nepal_A_4_1166	Hadza	87.08	1.69	1085409	7526	197	INDIV_89	91.34510164195153
UBA6448_sp934101645__Hadza_PheChl_Fiber_Hadza_Nepal_A_4_1166	d__Bacteria;p__Bacillota_I;c__Bacilli_A;o__RF39;f__UBA660;g__UBA6448;s__UBA6448 sp934101645	UBA6448_sp934101645	UBA6448_sp934101645__TS_ADULT_99	REFINED_METABAT215_TOP10_CONTIGS_1500_ASSEMBLY_K77_MERGED__Hadza_PheChl_Fiber-Hadza-Nepal_A_4_1166.47	s3://sonn-current/projects/2022_Tsimane/240501_MAGs_for_GTDB/REFINED_METABAT215_TOP10_CONTIGS_1500_ASSEMBLY_K77_MERGED__Hadza_PheChl_Fiber-Hadza-Nepal_A_4_1166.47.fa.gz	Hadza_PheChl_Fiber_Hadza_Nepal_A_4_1166	Hadza_PheChl_Fiber-Hadza-Nepal_A_4_1166	Hadza	79.17	0.56	1032738	11767	132	INDIV_89	89.61473526036119
CAG_1000_sp000434555__Hadza_PheChl_Fiber_Hadza_Nepal_A_6_1188	d__Bacteria;p__Bacillota_I;c__Bacilli_A;o__RF39;f__UBA660;g__CAG-1000;s__CAG-1000 sp000434555	CAG_1000_sp000434555	CAG_1000_sp000434555__TS_ADULT_35	REFINED_METABAT215_TOP10_CONTIGS_1500_ASSEMBLY_K77_MERGED__Hadza_PheChl_Fiber-Hadza-Nepal_A_6_1188.136	s3://sonn-current/projects/2022_Tsimane/240501_MAGs_for_GTDB/REFINED_METABAT215_TOP10_CONTIGS_1500_ASSEMBLY_K77_MERGED__Hadza_PheChl_Fiber-Hadza-Nepal_A_6_1188.136.fa.gz	Hadza_PheChl_Fiber_Hadza_Nepal_A_6_1188	Hadza_PheChl_Fiber-Hadza-Nepal_A_6_1188	Hadza	89.33	3.93	1441892	117030	34	INDIV_97	86.32678361509434
HGM10818_sp905211265__Hadza_PheChl_Fiber_Hadza_Nepal_A_6_1188	d__Bacteria;p__Bacillota_I;c__Bacilli_A;o__RF39;f__UBA660;g__HGM10818;s__HGM10818 sp905211265	HGM10818_sp905211265	HGM10818_sp905211265__TS_ADULT_154	REFINED_METABAT215_TOP10_CONTIGS_1500_ASSEMBLY_K77_MERGED__Hadza_PheChl_Fiber-Hadza-Nepal_A_6_1188.184	s3://sonn-current/projects/2022_Tsimane/240501_MAGs_for_GTDB/REFINED_METABAT215_TOP10_CONTIGS_1500_ASSEMBLY_K77_MERGED__Hadza_PheChl_Fiber-Hadza-Nepal_A_6_1188.184.fa.gz	Hadza_PheChl_Fiber_Hadza_Nepal_A_6_1188	Hadza_PheChl_Fiber-Hadza-Nepal_A_6_1188	Hadza	51.07	2.67	798302	3274	264	INDIV_97	49.063538025227764
CAG_914_sp000437895__Hadza_PheChl_Fiber_Hadza_Nepal_A_6_1188	d__Bacteria;p__Bacillota_I;c__Bacilli_A;o__RF39;f__UBA660;g__CAG-914;s__CAG-914 sp000437895	CAG_914_sp000437895	CAG_914_sp000437895__TS_ADULT_155	REFINED_METABAT215_TOP10_CONTIGS_1500_ASSEMBLY_K77_MERGED__Hadza_PheChl_Fiber-Hadza-Nepal_A_6_1188.327	s3://sonn-current/projects/2022_Tsimane/240501_MAGs_for_GTDB/REFINED_METABAT215_TOP10_CONTIGS_1500_ASSEMBLY_K77_MERGED__Hadza_PheChl_Fiber-Hadza-Nepal_A_6_1188.327.fa.gz	Hadza_PheChl_Fiber_Hadza_Nepal_A_6_1188	Hadza_PheChl_Fiber-Hadza-Nepal_A_6_1188	Hadza	85.39	1.69	1232373	46736	44	INDIV_97	92.18132761888842
CAG_582_sp000435515__Hadza_PheChl_Fiber_Hadza_Nepal_A_6_1188	d__Bacteria;p__Bacillota_I;c__Bacilli_A;o__RF39;f__UBA660;g__CAG-582;s__CAG-582 sp000435515	CAG_582_sp000435515	CAG_582_sp000435515__Hadza_MoBio_hadza_I_L_K_6_2620	REFINED_METABAT215_TOP10_CONTIGS_1500_ASSEMBLY_K77_MERGED__Hadza_PheChl_Fiber-Hadza-Nepal_A_6_1188.369	s3://sonn-current/projects/2022_Tsimane/240501_MAGs_for_GTDB/REFINED_METABAT215_TOP10_CONTIGS_1500_ASSEMBLY_K77_MERGED__Hadza_PheChl_Fiber-Hadza-Nepal_A_6_1188.369.fa.gz	Hadza_PheChl_Fiber_Hadza_Nepal_A_6_1188	Hadza_PheChl_Fiber-Hadza-Nepal_A_6_1188	Hadza	92.7	2.81	1349971	93280	25	INDIV_97	94.90933661224481
CAG_1000_sp900556025__Hadza_PheChl_Fiber_Hadza_Nepal_A_6_1188	d__Bacteria;p__Bacillota_I;c__Bacilli_A;o__RF39;f__UBA660;g__CAG-1000;s__CAG-1000 sp900556025	CAG_1000_sp900556025	CAG_1000_sp900556025__Hadza_MoBio_hadza_I_L_L_3_1264	REFINED_METABAT215_TOP10_CONTIGS_1500_ASSEMBLY_K77_MERGED__Hadza_PheChl_Fiber-Hadza-Nepal_A_6_1188.374	s3://sonn-current/projects/2022_Tsimane/240501_MAGs_for_GTDB/REFINED_METABAT215_TOP10_CONTIGS_1500_ASSEMBLY_K77_MERGED__Hadza_PheChl_Fiber-Hadza-Nepal_A_6_1188.374.fa.gz	Hadza_PheChl_Fiber_Hadza_Nepal_A_6_1188	Hadza_PheChl_Fiber-Hadza-Nepal_A_6_1188	Hadza	92.7	2.81	1351815	387844	8	INDIV_97	96.7678
CAG_605_sp937926935__Hadza_PheChl_Fiber_Hadza_Nepal_A_8_1525	d__Bacteria;p__Bacillota_I;c__Bacilli_A;o__RF39;f__UBA660;g__CAG-605;s__CAG-605 sp937926935	CAG_605_sp937926935	CAG_605_sp937926935__Hadza_PheChl_Fiber_Hadza_Nepal_A_8_1525	REFINED_METABAT215_TOP10_CONTIGS_1500_ASSEMBLY_K77_MERGED__Hadza_PheChl_Fiber-Hadza-Nepal_A_8_1525.274	s3://sonn-current/projects/2022_Tsimane/240501_MAGs_for_GTDB/REFINED_METABAT215_TOP10_CONTIGS_1500_ASSEMBLY_K77_MERGED__Hadza_PheChl_Fiber-Hadza-Nepal_A_8_1525.274.fa.gz	Hadza_PheChl_Fiber_Hadza_Nepal_A_8_1525	Hadza_PheChl_Fiber-Hadza-Nepal_A_8_1525	Hadza	92.13	0.56	1316992	1015432	5	INDIV_197	108.66694453650585
Cryptobacteroides_sp900541925__Hadza_PheChl_Fiber_Hadza_Nepal_A_8_1525	d__Bacteria;p__Bacteroidota;c__Bacteroidia;o__Bacteroidales;f__UBA932;g__Cryptobacteroides;s__Cryptobacteroides sp900541925	Cryptobacteroides_sp900541925	Cryptobacteroides_sp900541925__Hadza_MoBio_hadza_A_D_E_6_1152	REFINED_METABAT215_TOP10_CONTIGS_1500_ASSEMBLY_K77_MERGED__Hadza_PheChl_Fiber-Hadza-Nepal_A_8_1525.311	s3://sonn-current/projects/2022_Tsimane/240501_MAGs_for_GTDB/REFINED_METABAT215_TOP10_CONTIGS_1500_ASSEMBLY_K77_MERGED__Hadza_PheChl_Fiber-Hadza-Nepal_A_8_1525.311.fa.gz	Hadza_PheChl_Fiber_Hadza_Nepal_A_8_1525	Hadza_PheChl_Fiber-Hadza-Nepal_A_8_1525	Hadza	94.05	0	2237512	40544	88	INDIV_197	110.11129177961003
Cryptobacteroides_sp000432655__Hadza_PheChl_Fiber_Hadza_Nepal_A_8_1525	d__Bacteria;p__Bacteroidota;c__Bacteroidia;o__Bacteroidales;f__UBA932;g__Cryptobacteroides;s__Cryptobacteroides sp000432655	Cryptobacteroides_sp000432655	Cryptobacteroides_sp000432655__Hadza_MoBio_hadza_E_H_H_22_2297	REFINED_METABAT215_TOP10_CONTIGS_1500_ASSEMBLY_K77_MERGED__Hadza_PheChl_Fiber-Hadza-Nepal_A_8_1525.313	s3://sonn-current/projects/2022_Tsimane/240501_MAGs_for_GTDB/REFINED_METABAT215_TOP10_CONTIGS_1500_ASSEMBLY_K77_MERGED__Hadza_PheChl_Fiber-Hadza-Nepal_A_8_1525.313.fa.gz	Hadza_PheChl_Fiber_Hadza_Nepal_A_8_1525	Hadza_PheChl_Fiber-Hadza-Nepal_A_8_1525	Hadza	94.43	0	1735916	54110	51	INDIV_197	110.36574860179775
CAG_533_sp000434495__Hadza_PheChl_Fiber_Hadza_Nepal_C_10_2277	d__Bacteria;p__Bacillota_I;c__Bacilli_A;o__RF39;f__UBA660;g__CAG-533;s__CAG-533 sp000434495	CAG_533_sp000434495	CAG_533_sp000434495__Hadza_MoBio_hadza_E_H_N_19_2137	REFINED_METABAT215_TOP10_CONTIGS_1500_ASSEMBLY_K77_MERGED__Hadza_PheChl_Fiber-Hadza-Nepal_C_10_2277.21	s3://sonn-current/projects/2022_Tsimane/240501_MAGs_for_GTDB/REFINED_METABAT215_TOP10_CONTIGS_1500_ASSEMBLY_K77_MERGED__Hadza_PheChl_Fiber-Hadza-Nepal_C_10_2277.21.fa.gz	Hadza_PheChl_Fiber_Hadza_Nepal_C_10_2277	Hadza_PheChl_Fiber-Hadza-Nepal_C_10_2277	Hadza	58.21	0	640261	4831	166	INDIV_197	69.90237211245956
Aphodocola_sp000434835__Hadza_PheChl_Fiber_Hadza_Nepal_C_12_2317	d__Bacteria;p__Bacillota_I;c__Bacilli_A;o__RF39;f__UBA660;g__Aphodocola;s__Aphodocola sp000434835	Aphodocola_sp000434835	Aphodocola_sp000434835__Hadza_MoBio_hadza_A_D_D_19_1578	REFINED_METABAT215_TOP10_CONTIGS_1500_ASSEMBLY_K77_MERGED__Hadza_PheChl_Fiber-Hadza-Nepal_C_12_2317.331	s3://sonn-current/projects/2022_Tsimane/240501_MAGs_for_GTDB/REFINED_METABAT215_TOP10_CONTIGS_1500_ASSEMBLY_K77_MERGED__Hadza_PheChl_Fiber-Hadza-Nepal_C_12_2317.331.fa.gz	Hadza_PheChl_Fiber_Hadza_Nepal_C_12_2317	Hadza_PheChl_Fiber-Hadza-Nepal_C_12_2317	Hadza	53.07	2.64	712551	2549	285	INDIV_93	50.8017
HGM10818_sp905211265__Hadza_PheChl_Fiber_Hadza_Nepal_C_14_2320	d__Bacteria;p__Bacillota_I;c__Bacilli_A;o__RF39;f__UBA660;g__HGM10818;s__HGM10818 sp905211265	HGM10818_sp905211265	HGM10818_sp905211265__TS_ADULT_154	REFINED_METABAT215_TOP10_CONTIGS_1500_ASSEMBLY_K77_MERGED__Hadza_PheChl_Fiber-Hadza-Nepal_C_14_2320.169	s3://sonn-current/projects/2022_Tsimane/240501_MAGs_for_GTDB/REFINED_METABAT215_TOP10_CONTIGS_1500_ASSEMBLY_K77_MERGED__Hadza_PheChl_Fiber-Hadza-Nepal_C_14_2320.169.fa.gz	Hadza_PheChl_Fiber_Hadza_Nepal_C_14_2320	Hadza_PheChl_Fiber-Hadza-Nepal_C_14_2320	Hadza	91.57	1.12	1354609	46695	44	INDIV_89	101.33242013921459
Cryptobacteroides_sp900541925__Hadza_PheChl_Fiber_Hadza_Nepal_C_14_2320	d__Bacteria;p__Bacteroidota;c__Bacteroidia;o__Bacteroidales;f__UBA932;g__Cryptobacteroides;s__Cryptobacteroides sp900541925	Cryptobacteroides_sp900541925	Cryptobacteroides_sp900541925__Hadza_MoBio_hadza_A_D_E_6_1152	REFINED_METABAT215_TOP10_CONTIGS_1500_ASSEMBLY_K77_MERGED__Hadza_PheChl_Fiber-Hadza-Nepal_C_14_2320.189	s3://sonn-current/projects/2022_Tsimane/240501_MAGs_for_GTDB/REFINED_METABAT215_TOP10_CONTIGS_1500_ASSEMBLY_K77_MERGED__Hadza_PheChl_Fiber-Hadza-Nepal_C_14_2320.189.fa.gz	Hadza_PheChl_Fiber_Hadza_Nepal_C_14_2320	Hadza_PheChl_Fiber-Hadza-Nepal_C_14_2320	Hadza	94.52	0	2386236	86305	37	INDIV_89	111.71434387067426
CAG_877_sp934167665__Hadza_PheChl_Fiber_Hadza_Nepal_C_14_2320	d__Bacteria;p__Bacillota_I;c__Bacilli_A;o__RF39;f__UBA660;g__CAG-877;s__CAG-877 sp934167665	CAG_877_sp934167665	CAG_877_sp934167665__Hadza_MoBio_hadza_A_D_A_22_1120	REFINED_METABAT215_TOP10_CONTIGS_1500_ASSEMBLY_K77_MERGED__Hadza_PheChl_Fiber-Hadza-Nepal_C_14_2320.222	s3://sonn-current/projects/2022_Tsimane/240501_MAGs_for_GTDB/REFINED_METABAT215_TOP10_CONTIGS_1500_ASSEMBLY_K77_MERGED__Hadza_PheChl_Fiber-Hadza-Nepal_C_14_2320.222.fa.gz	Hadza_PheChl_Fiber_Hadza_Nepal_C_14_2320	Hadza_PheChl_Fiber-Hadza-Nepal_C_14_2320	Hadza	88.48	1.12	1146065	65764	33	INDIV_89	98.48002966200364
CAG_914_sp000437895__Hadza_PheChl_Fiber_Hadza_Nepal_C_14_2320	d__Bacteria;p__Bacillota_I;c__Bacilli_A;o__RF39;f__UBA660;g__CAG-914;s__CAG-914 sp000437895	CAG_914_sp000437895	CAG_914_sp000437895__TS_ADULT_155	REFINED_METABAT215_TOP10_CONTIGS_1500_ASSEMBLY_K77_MERGED__Hadza_PheChl_Fiber-Hadza-Nepal_C_14_2320.35	s3://sonn-current/projects/2022_Tsimane/240501_MAGs_for_GTDB/REFINED_METABAT215_TOP10_CONTIGS_1500_ASSEMBLY_K77_MERGED__Hadza_PheChl_Fiber-Hadza-Nepal_C_14_2320.35.fa.gz	Hadza_PheChl_Fiber_Hadza_Nepal_C_14_2320	Hadza_PheChl_Fiber-Hadza-Nepal_C_14_2320	Hadza	84.83	3.37	1203768	61512	25	INDIV_89	83.55064754368753
Caccovivens_sp900753315__Hadza_PheChl_Fiber_Hadza_Nepal_C_16_2355	d__Bacteria;p__Bacillota_A;c__Clostridia;o__Christensenellales;f__UBA1242;g__Caccovivens;s__Caccovivens sp900753315	Caccovivens_sp900753315	Caccovivens_sp900753315__Hadza_MoBio_hadza_E_H_O_22_1935	REFINED_METABAT215_TOP10_CONTIGS_1500_ASSEMBLY_K77_MERGED__Hadza_PheChl_Fiber-Hadza-Nepal_C_16_2355.20	s3://sonn-current/projects/2022_Tsimane/240501_MAGs_for_GTDB/REFINED_METABAT215_TOP10_CONTIGS_1500_ASSEMBLY_K77_MERGED__Hadza_PheChl_Fiber-Hadza-Nepal_C_16_2355.20.fa.gz	Hadza_PheChl_Fiber_Hadza_Nepal_C_16_2355	Hadza_PheChl_Fiber-Hadza-Nepal_C_16_2355	Hadza	53.14	2.81	917241	5877	198	INDIV_162	51.3147
UBA6448_sp934101645__Hadza_PheChl_Fiber_Hadza_Nepal_C_16_2355	d__Bacteria;p__Bacillota_I;c__Bacilli_A;o__RF39;f__UBA660;g__UBA6448;s__UBA6448 sp934101645	UBA6448_sp934101645	UBA6448_sp934101645__TS_ADULT_99	REFINED_METABAT215_TOP10_CONTIGS_1500_ASSEMBLY_K77_MERGED__Hadza_PheChl_Fiber-Hadza-Nepal_C_16_2355.208	s3://sonn-current/projects/2022_Tsimane/240501_MAGs_for_GTDB/REFINED_METABAT215_TOP10_CONTIGS_1500_ASSEMBLY_K77_MERGED__Hadza_PheChl_Fiber-Hadza-Nepal_C_16_2355.208.fa.gz	Hadza_PheChl_Fiber_Hadza_Nepal_C_16_2355	Hadza_PheChl_Fiber-Hadza-Nepal_C_16_2355	Hadza	84.07	2.25	1066481	18414	83	INDIV_162	86.68192541644639
CAG_1000_sp900772435__Hadza_PheChl_Fiber_Hadza_Nepal_C_16_2355	d__Bacteria;p__Bacillota_I;c__Bacilli_A;o__RF39;f__UBA660;g__CAG-1000;s__CAG-1000 sp900772435	CAG_1000_sp900772435	CAG_1000_sp900772435__TS_ADULT_173	REFINED_METABAT215_TOP10_CONTIGS_1500_ASSEMBLY_K77_MERGED__Hadza_PheChl_Fiber-Hadza-Nepal_C_16_2355.280	s3://sonn-current/projects/2022_Tsimane/240501_MAGs_for_GTDB/REFINED_METABAT215_TOP10_CONTIGS_1500_ASSEMBLY_K77_MERGED__Hadza_PheChl_Fiber-Hadza-Nepal_C_16_2355.280.fa.gz	Hadza_PheChl_Fiber_Hadza_Nepal_C_16_2355	Hadza_PheChl_Fiber-Hadza-Nepal_C_16_2355	Hadza	75.07	6.18	1264761	14727	148	INDIV_162	57.939103860458594
CAG_302_sp000431795__Hadza_PheChl_Fiber_Hadza_Nepal_C_20_1180	d__Bacteria;p__Bacillota_I;c__Bacilli_A;o__RF39;f__UBA660;g__CAG-302;s__CAG-302 sp000431795	CAG_302_sp000431795	CAG_302_sp000431795__TS_ADULT_56	REFINED_METABAT215_TOP10_CONTIGS_1500_ASSEMBLY_K77_MERGED__Hadza_PheChl_Fiber-Hadza-Nepal_C_20_1180.252	s3://sonn-current/projects/2022_Tsimane/240501_MAGs_for_GTDB/REFINED_METABAT215_TOP10_CONTIGS_1500_ASSEMBLY_K77_MERGED__Hadza_PheChl_Fiber-Hadza-Nepal_C_20_1180.252.fa.gz	Hadza_PheChl_Fiber_Hadza_Nepal_C_20_1180	Hadza_PheChl_Fiber-Hadza-Nepal_C_20_1180	Hadza	91.29	0	1174412	123692	14	INDIV_93	107.74143683530917
CAG_914_sp000437895__Hadza_PheChl_Fiber_Hadza_Nepal_C_20_1180	d__Bacteria;p__Bacillota_I;c__Bacilli_A;o__RF39;f__UBA660;g__CAG-914;s__CAG-914 sp000437895	CAG_914_sp000437895	CAG_914_sp000437895__TS_ADULT_155	REFINED_METABAT215_TOP10_CONTIGS_1500_ASSEMBLY_K77_MERGED__Hadza_PheChl_Fiber-Hadza-Nepal_C_20_1180.369	s3://sonn-current/projects/2022_Tsimane/240501_MAGs_for_GTDB/REFINED_METABAT215_TOP10_CONTIGS_1500_ASSEMBLY_K77_MERGED__Hadza_PheChl_Fiber-Hadza-Nepal_C_20_1180.369.fa.gz	Hadza_PheChl_Fiber_Hadza_Nepal_C_20_1180	Hadza_PheChl_Fiber-Hadza-Nepal_C_20_1180	Hadza	91.01	3.93	1290893	121096	17	INDIV_93	87.90028239375735
CAG_605_sp937926935__Hadza_PheChl_Fiber_Hadza_Nepal_C_22_1305	d__Bacteria;p__Bacillota_I;c__Bacilli_A;o__RF39;f__UBA660;g__CAG-605;s__CAG-605 sp937926935	CAG_605_sp937926935	CAG_605_sp937926935__Hadza_PheChl_Fiber_Hadza_Nepal_A_8_1525	REFINED_METABAT215_TOP10_CONTIGS_1500_ASSEMBLY_K77_MERGED__Hadza_PheChl_Fiber-Hadza-Nepal_C_22_1305.138	s3://sonn-current/projects/2022_Tsimane/240501_MAGs_for_GTDB/REFINED_METABAT215_TOP10_CONTIGS_1500_ASSEMBLY_K77_MERGED__Hadza_PheChl_Fiber-Hadza-Nepal_C_22_1305.138.fa.gz	Hadza_PheChl_Fiber_Hadza_Nepal_C_22_1305	Hadza_PheChl_Fiber-Hadza-Nepal_C_22_1305	Hadza	92.13	0.56	1246928	221763	15	INDIV_157	106.61459526426366
Cryptobacteroides_sp000432655__Hadza_PheChl_Fiber_Hadza_Nepal_C_4_2225	d__Bacteria;p__Bacteroidota;c__Bacteroidia;o__Bacteroidales;f__UBA932;g__Cryptobacteroides;s__Cryptobacteroides sp000432655	Cryptobacteroides_sp000432655	Cryptobacteroides_sp000432655__Hadza_MoBio_hadza_E_H_H_22_2297	REFINED_METABAT215_TOP10_CONTIGS_1500_ASSEMBLY_K77_MERGED__Hadza_PheChl_Fiber-Hadza-Nepal_C_4_2225.175	s3://sonn-current/projects/2022_Tsimane/240501_MAGs_for_GTDB/REFINED_METABAT215_TOP10_CONTIGS_1500_ASSEMBLY_K77_MERGED__Hadza_PheChl_Fiber-Hadza-Nepal_C_4_2225.175.fa.gz	Hadza_PheChl_Fiber_Hadza_Nepal_C_4_2225	Hadza_PheChl_Fiber-Hadza-Nepal_C_4_2225	Hadza	95.48	0	1833445	212523	16	INDIV_158	113.29566281350093
Cryptobacteroides_sp900541925__Hadza_PheChl_Fiber_Hadza_Nepal_C_4_2225	d__Bacteria;p__Bacteroidota;c__Bacteroidia;o__Bacteroidales;f__UBA932;g__Cryptobacteroides;s__Cryptobacteroides sp900541925	Cryptobacteroides_sp900541925	Cryptobacteroides_sp900541925__Hadza_MoBio_hadza_A_D_E_6_1152	REFINED_METABAT215_TOP10_CONTIGS_1500_ASSEMBLY_K77_MERGED__Hadza_PheChl_Fiber-Hadza-Nepal_C_4_2225.210	s3://sonn-current/projects/2022_Tsimane/240501_MAGs_for_GTDB/REFINED_METABAT215_TOP10_CONTIGS_1500_ASSEMBLY_K77_MERGED__Hadza_PheChl_Fiber-Hadza-Nepal_C_4_2225.210.fa.gz	Hadza_PheChl_Fiber_Hadza_Nepal_C_4_2225	Hadza_PheChl_Fiber-Hadza-Nepal_C_4_2225	Hadza	95	0.24	2479361	100621	39	INDIV_158	111.28742688745827
CAG_1000_sp900556025__Hadza_PheChl_Fiber_Hadza_Nepal_C_4_2225	d__Bacteria;p__Bacillota_I;c__Bacilli_A;o__RF39;f__UBA660;g__CAG-1000;s__CAG-1000 sp900556025	CAG_1000_sp900556025	CAG_1000_sp900556025__Hadza_MoBio_hadza_I_L_L_3_1264	REFINED_METABAT215_TOP10_CONTIGS_1500_ASSEMBLY_K77_MERGED__Hadza_PheChl_Fiber-Hadza-Nepal_C_4_2225.287	s3://sonn-current/projects/2022_Tsimane/240501_MAGs_for_GTDB/REFINED_METABAT215_TOP10_CONTIGS_1500_ASSEMBLY_K77_MERGED__Hadza_PheChl_Fiber-Hadza-Nepal_C_4_2225.287.fa.gz	Hadza_PheChl_Fiber_Hadza_Nepal_C_4_2225	Hadza_PheChl_Fiber-Hadza-Nepal_C_4_2225	Hadza	84.27	1.69	1246512	49476	44	INDIV_158	91.14969574254694
CAG_302_sp000431795__Hadza_PheChl_Fiber_Hadza_Nepal_C_6_2233	d__Bacteria;p__Bacillota_I;c__Bacilli_A;o__RF39;f__UBA660;g__CAG-302;s__CAG-302 sp000431795	CAG_302_sp000431795	CAG_302_sp000431795__TS_ADULT_56	REFINED_METABAT215_TOP10_CONTIGS_1500_ASSEMBLY_K77_MERGED__Hadza_PheChl_Fiber-Hadza-Nepal_C_6_2233.415	s3://sonn-current/projects/2022_Tsimane/240501_MAGs_for_GTDB/REFINED_METABAT215_TOP10_CONTIGS_1500_ASSEMBLY_K77_MERGED__Hadza_PheChl_Fiber-Hadza-Nepal_C_6_2233.415.fa.gz	Hadza_PheChl_Fiber_Hadza_Nepal_C_6_2233	Hadza_PheChl_Fiber-Hadza-Nepal_C_6_2233	Hadza	81.23	0.56	1077758	15634	103	INDIV_159	92.08996832286331
HGM10818_sp900772445__Hadza_PheChl_Fiber_Hadza_Nepal_C_6_2233	d__Bacteria;p__Bacillota_I;c__Bacilli_A;o__RF39;f__UBA660;g__HGM10818;s__HGM10818 sp900772445	HGM10818_sp900772445	HGM10818_sp900772445__Hadza_PheChl_Fiber_Hadza_Nepal_A_14_1640	REFINED_METABAT215_TOP10_CONTIGS_1500_ASSEMBLY_K77_MERGED__Hadza_PheChl_Fiber-Hadza-Nepal_C_6_2233.417	s3://sonn-current/projects/2022_Tsimane/240501_MAGs_for_GTDB/REFINED_METABAT215_TOP10_CONTIGS_1500_ASSEMBLY_K77_MERGED__Hadza_PheChl_Fiber-Hadza-Nepal_C_6_2233.417.fa.gz	Hadza_PheChl_Fiber_Hadza_Nepal_C_6_2233	Hadza_PheChl_Fiber-Hadza-Nepal_C_6_2233	Hadza	87.03	2.25	1095920	20229	97	INDIV_159	89.79384324318892
CAG_628_sp000438415__Hadza_PheChl_Fiber_Hadza_Nepal_C_8_2273	d__Bacteria;p__Bacillota_I;c__Bacilli_A;o__RF39;f__UBA660;g__CAG-628;s__CAG-628 sp000438415	CAG_628_sp000438415	CAG_628_sp000438415__Hadza_MoBio_hadza_E_H_K_24_1920	REFINED_METABAT215_TOP10_CONTIGS_1500_ASSEMBLY_K77_MERGED__Hadza_PheChl_Fiber-Hadza-Nepal_C_8_2273.216	s3://sonn-current/projects/2022_Tsimane/240501_MAGs_for_GTDB/REFINED_METABAT215_TOP10_CONTIGS_1500_ASSEMBLY_K77_MERGED__Hadza_PheChl_Fiber-Hadza-Nepal_C_8_2273.216.fa.gz	Hadza_PheChl_Fiber_Hadza_Nepal_C_8_2273	Hadza_PheChl_Fiber-Hadza-Nepal_C_8_2273	Hadza	76.17	1.12	1007994	12212	122	INDIV_97	83.83835438687987
CAG_877_sp000433455__Hadza_PheChl_Fiber_Hadza_Nepal_E_10_1530	d__Bacteria;p__Bacillota_I;c__Bacilli_A;o__RF39;f__UBA660;g__CAG-877;s__CAG-877 sp000433455	CAG_877_sp000433455	CAG_877_sp000433455__Hadza_MoBio_hadza_E_H_E_9_1723	REFINED_METABAT215_TOP10_CONTIGS_1500_ASSEMBLY_K77_MERGED__Hadza_PheChl_Fiber-Hadza-Nepal_E_10_1530.127	s3://sonn-current/projects/2022_Tsimane/240501_MAGs_for_GTDB/REFINED_METABAT215_TOP10_CONTIGS_1500_ASSEMBLY_K77_MERGED__Hadza_PheChl_Fiber-Hadza-Nepal_E_10_1530.127.fa.gz	Hadza_PheChl_Fiber_Hadza_Nepal_E_10_1530	Hadza_PheChl_Fiber-Hadza-Nepal_E_10_1530	Hadza	55.58	0	1017017	11843	134	INDIV_159	68.8174
CAG_302_sp001916775__Hadza_PheChl_Fiber_Hadza_Nepal_E_12_1556	d__Bacteria;p__Bacillota_I;c__Bacilli_A;o__RF39;f__UBA660;g__CAG-302;s__CAG-302 sp001916775	CAG_302_sp001916775	CAG_302_sp001916775__Hadza_MoBio_hadza_A_D_E_14_1160	REFINED_METABAT215_TOP10_CONTIGS_1500_ASSEMBLY_K77_MERGED__Hadza_PheChl_Fiber-Hadza-Nepal_E_12_1556.175	s3://sonn-current/projects/2022_Tsimane/240501_MAGs_for_GTDB/REFINED_METABAT215_TOP10_CONTIGS_1500_ASSEMBLY_K77_MERGED__Hadza_PheChl_Fiber-Hadza-Nepal_E_12_1556.175.fa.gz	Hadza_PheChl_Fiber_Hadza_Nepal_E_12_1556	Hadza_PheChl_Fiber-Hadza-Nepal_E_12_1556	Hadza	69.1	2.25	1104494	30968	82	INDIV_185	72.42723347493269
Onthocola_B_sp934096035__Hadza_PheChl_Fiber_Hadza_Nepal_E_14_1557	d__Bacteria;p__Bacillota_I;c__Bacilli_A;o__RF39;f__UBA660;g__Onthocola_B;s__Onthocola_B sp934096035	Onthocola_B_sp934096035	Onthocola_B_sp934096035__Hadza_MoBio_hadza_I_L_B_20_1162	REFINED_METABAT215_TOP10_CONTIGS_1500_ASSEMBLY_K77_MERGED__Hadza_PheChl_Fiber-Hadza-Nepal_E_14_1557.125	s3://sonn-current/projects/2022_Tsimane/240501_MAGs_for_GTDB/REFINED_METABAT215_TOP10_CONTIGS_1500_ASSEMBLY_K77_MERGED__Hadza_PheChl_Fiber-Hadza-Nepal_E_14_1557.125.fa.gz	Hadza_PheChl_Fiber_Hadza_Nepal_E_14_1557	Hadza_PheChl_Fiber-Hadza-Nepal_E_14_1557	Hadza	91.57	2.25	1178583	135308	13	INDIV_89	96.89255342423064
CAG_611_sp900552235__Hadza_PheChl_Fiber_Hadza_Nepal_E_14_1557	d__Bacteria;p__Bacillota_I;c__Bacilli_A;o__RF39;f__UBA660;g__CAG-611;s__CAG-611 sp900552235	CAG_611_sp900552235	CAG_611_sp900552235__Hadza_MoBio_hadza_E_H_K_7_1773	REFINED_METABAT215_TOP10_CONTIGS_1500_ASSEMBLY_K77_MERGED__Hadza_PheChl_Fiber-Hadza-Nepal_E_14_1557.273	s3://sonn-current/projects/2022_Tsimane/240501_MAGs_for_GTDB/REFINED_METABAT215_TOP10_CONTIGS_1500_ASSEMBLY_K77_MERGED__Hadza_PheChl_Fiber-Hadza-Nepal_E_14_1557.273.fa.gz	Hadza_PheChl_Fiber_Hadza_Nepal_E_14_1557	Hadza_PheChl_Fiber-Hadza-Nepal_E_14_1557	Hadza	61.8	1.28	824243	96164	14	INDIV_89	71.17328055933157
CAG_914_sp000437895__Hadza_PheChl_Fiber_Hadza_Nepal_E_2_1315	d__Bacteria;p__Bacillota_I;c__Bacilli_A;o__RF39;f__UBA660;g__CAG-914;s__CAG-914 sp000437895	CAG_914_sp000437895	CAG_914_sp000437895__TS_ADULT_155	REFINED_METABAT215_TOP10_CONTIGS_1500_ASSEMBLY_K77_MERGED__Hadza_PheChl_Fiber-Hadza-Nepal_E_2_1315.135	s3://sonn-current/projects/2022_Tsimane/240501_MAGs_for_GTDB/REFINED_METABAT215_TOP10_CONTIGS_1500_ASSEMBLY_K77_MERGED__Hadza_PheChl_Fiber-Hadza-Nepal_E_2_1315.135.fa.gz	Hadza_PheChl_Fiber_Hadza_Nepal_E_2_1315	Hadza_PheChl_Fiber-Hadza-Nepal_E_2_1315	Hadza	75.65	4.04	884000	9989	121	INDIV_162	68.33256603938672
HGM10818_sp900772445__Hadza_PheChl_Fiber_Hadza_Nepal_E_2_1315	d__Bacteria;p__Bacillota_I;c__Bacilli_A;o__RF39;f__UBA660;g__HGM10818;s__HGM10818 sp900772445	HGM10818_sp900772445	HGM10818_sp900772445__Hadza_PheChl_Fiber_Hadza_Nepal_A_14_1640	REFINED_METABAT215_TOP10_CONTIGS_1500_ASSEMBLY_K77_MERGED__Hadza_PheChl_Fiber-Hadza-Nepal_E_2_1315.217	s3://sonn-current/projects/2022_Tsimane/240501_MAGs_for_GTDB/REFINED_METABAT215_TOP10_CONTIGS_1500_ASSEMBLY_K77_MERGED__Hadza_PheChl_Fiber-Hadza-Nepal_E_2_1315.217.fa.gz	Hadza_PheChl_Fiber_Hadza_Nepal_E_2_1315	Hadza_PheChl_Fiber-Hadza-Nepal_E_2_1315	Hadza	89.89	1.17	1117303	20889	70	INDIV_162	98.11705594968574
HGM10818_sp905211265__Hadza_PheChl_Fiber_Hadza_Nepal_E_2_1315	d__Bacteria;p__Bacillota_I;c__Bacilli_A;o__RF39;f__UBA660;g__HGM10818;s__HGM10818 sp905211265	HGM10818_sp905211265	HGM10818_sp905211265__TS_ADULT_154	REFINED_METABAT215_TOP10_CONTIGS_1500_ASSEMBLY_K77_MERGED__Hadza_PheChl_Fiber-Hadza-Nepal_E_2_1315.370	s3://sonn-current/projects/2022_Tsimane/240501_MAGs_for_GTDB/REFINED_METABAT215_TOP10_CONTIGS_1500_ASSEMBLY_K77_MERGED__Hadza_PheChl_Fiber-Hadza-Nepal_E_2_1315.370.fa.gz	Hadza_PheChl_Fiber_Hadza_Nepal_E_2_1315	Hadza_PheChl_Fiber-Hadza-Nepal_E_2_1315	Hadza	81.97	2.25	1101321	28204	54	INDIV_162	85.172253118015007
CAG_877_sp934167665__Hadza_PheChl_Fiber_Hadza_Nepal_E_4_1526	d__Bacteria;p__Bacillota_I;c__Bacilli_A;o__RF39;f__UBA660;g__CAG-877;s__CAG-877 sp934167665	CAG_877_sp934167665	CAG_877_sp934167665__Hadza_MoBio_hadza_A_D_A_22_1120	REFINED_METABAT215_TOP10_CONTIGS_1500_ASSEMBLY_K77_MERGED__Hadza_PheChl_Fiber-Hadza-Nepal_E_4_1526.239	s3://sonn-current/projects/2022_Tsimane/240501_MAGs_for_GTDB/REFINED_METABAT215_TOP10_CONTIGS_1500_ASSEMBLY_K77_MERGED__Hadza_PheChl_Fiber-Hadza-Nepal_E_4_1526.239.fa.gz	Hadza_PheChl_Fiber_Hadza_Nepal_E_4_1526	Hadza_PheChl_Fiber-Hadza-Nepal_E_4_1526	Hadza	70.39	0	1013168	6301	210	INDIV_162	82.80139643884537
CAG_611_sp934098705__Hadza_PheChl_Fiber_Hadza_Nepal_E_4_1526	d__Bacteria;p__Bacillota_I;c__Bacilli_A;o__RF39;f__UBA660;g__CAG-611;s__CAG-611 sp934098705	CAG_611_sp934098705	CAG_611_sp934098705__Hadza_PheChl_Fiber_Hadza_Nepal_E_4_1526	REFINED_METABAT215_TOP10_CONTIGS_1500_ASSEMBLY_K77_MERGED__Hadza_PheChl_Fiber-Hadza-Nepal_E_4_1526.264	s3://sonn-current/projects/2022_Tsimane/240501_MAGs_for_GTDB/REFINED_METABAT215_TOP10_CONTIGS_1500_ASSEMBLY_K77_MERGED__Hadza_PheChl_Fiber-Hadza-Nepal_E_4_1526.264.fa.gz	Hadza_PheChl_Fiber_Hadza_Nepal_E_4_1526	Hadza_PheChl_Fiber-Hadza-Nepal_E_4_1526	Hadza	92.7	1.5	1066513	355692	6	INDIV_162	102.91973529225461
Onthocola_B_sp934096035__Hadza_PheChl_Fiber_Hadza_Nepal_I_12_1518	d__Bacteria;p__Bacillota_I;c__Bacilli_A;o__RF39;f__UBA660;g__Onthocola_B;s__Onthocola_B sp934096035	Onthocola_B_sp934096035	Onthocola_B_sp934096035__Hadza_MoBio_hadza_I_L_B_20_1162	REFINED_METABAT215_TOP10_CONTIGS_1500_ASSEMBLY_K77_MERGED__Hadza_PheChl_Fiber-Hadza-Nepal_I_12_1518.130	s3://sonn-current/projects/2022_Tsimane/240501_MAGs_for_GTDB/REFINED_METABAT215_TOP10_CONTIGS_1500_ASSEMBLY_K77_MERGED__Hadza_PheChl_Fiber-Hadza-Nepal_I_12_1518.130.fa.gz	Hadza_PheChl_Fiber_Hadza_Nepal_I_12_1518	Hadza_PheChl_Fiber-Hadza-Nepal_I_12_1518	Hadza	67.42	2.25	919871	124831	9	INDIV_185	72.37883834875826
CAG_710_sp000432595__Hadza_PheChl_Fiber_Hadza_Nepal_I_12_1518	d__Bacteria;p__Bacillota_I;c__Bacilli_A;o__RF39;f__UBA660;g__CAG-710;s__CAG-710 sp000432595	CAG_710_sp000432595	CAG_710_sp000432595__Hadza_MoBio_C_REDO_A_11_1511	REFINED_METABAT215_TOP10_CONTIGS_1500_ASSEMBLY_K77_MERGED__Hadza_PheChl_Fiber-Hadza-Nepal_I_12_1518.257	s3://sonn-current/projects/2022_Tsimane/240501_MAGs_for_GTDB/REFINED_METABAT215_TOP10_CONTIGS_1500_ASSEMBLY_K77_MERGED__Hadza_PheChl_Fiber-Hadza-Nepal_I_12_1518.257.fa.gz	Hadza_PheChl_Fiber_Hadza_Nepal_I_12_1518	Hadza_PheChl_Fiber-Hadza-Nepal_I_12_1518	Hadza	91.31	1.12	1071062	87895	27	INDIV_185	101.61295451142708
HGM10818_sp905211265__Hadza_PheChl_Fiber_Hadza_Nepal_I_12_1518	d__Bacteria;p__Bacillota_I;c__Bacilli_A;o__RF39;f__UBA660;g__HGM10818;s__HGM10818 sp905211265	HGM10818_sp905211265	HGM10818_sp905211265__TS_ADULT_154	REFINED_METABAT215_TOP10_CONTIGS_1500_ASSEMBLY_K77_MERGED__Hadza_PheChl_Fiber-Hadza-Nepal_I_12_1518.93	s3://sonn-current/projects/2022_Tsimane/240501_MAGs_for_GTDB/REFINED_METABAT215_TOP10_CONTIGS_1500_ASSEMBLY_K77_MERGED__Hadza_PheChl_Fiber-Hadza-Nepal_I_12_1518.93.fa.gz	Hadza_PheChl_Fiber_Hadza_Nepal_I_12_1518	Hadza_PheChl_Fiber-Hadza-Nepal_I_12_1518	Hadza	61.8	1.12	707290	101747	20	INDIV_185	71.92985483887153
CAG_605_sp937926935__Hadza_PheChl_Fiber_Hadza_Nepal_I_24_2346	d__Bacteria;p__Bacillota_I;c__Bacilli_A;o__RF39;f__UBA660;g__CAG-605;s__CAG-605 sp937926935	CAG_605_sp937926935	CAG_605_sp937926935__Hadza_PheChl_Fiber_Hadza_Nepal_A_8_1525	REFINED_METABAT215_TOP10_CONTIGS_1500_ASSEMBLY_K77_MERGED__Hadza_PheChl_Fiber-Hadza-Nepal_I_24_2346.68	s3://sonn-current/projects/2022_Tsimane/240501_MAGs_for_GTDB/REFINED_METABAT215_TOP10_CONTIGS_1500_ASSEMBLY_K77_MERGED__Hadza_PheChl_Fiber-Hadza-Nepal_I_24_2346.68.fa.gz	Hadza_PheChl_Fiber_Hadza_Nepal_I_24_2346	Hadza_PheChl_Fiber-Hadza-Nepal_I_24_2346	Hadza	92.13	1.69	1334967	99976	20	INDIV_97	100.01465427044398
Holdemanella_sp934772795__Hadza_MoBio_hadza_A_D_C_6_1128	d__Bacteria;p__Bacillota_I;c__Bacilli_A;o__Erysipelotrichales;f__Erysipelotrichaceae;g__Holdemanella;s__Holdemanella sp934772795	Holdemanella_sp934772795	Holdemanella_sp934772795__TS_ADULT_15	REFINED_METABAT215_TOP10_CONTIGS_1500_ASSEMBLY_K127_MEGAHIT__Hadza_MoBio_hadza-A-D_C_6_1128.10	s3://sonn-current/projects/2022_Tsimane/240501_MAGs_for_GTDB/REFINED_METABAT215_TOP10_CONTIGS_1500_ASSEMBLY_K127_MEGAHIT__Hadza_MoBio_hadza-A-D_C_6_1128.10.fa.gz	Hadza_MoBio_hadza_A_D_C_6_1128	Hadza_MoBio_hadza-A-D_C_6_1128	Hadza	61.2	1.75	1462494	9153	210	INDIV_70	65.79718438708622
SFJ001_sp934513685__Hadza_MoBio_hadza_A_D_C_6_1128	d__Bacteria;p__Bacillota_A;c__Clostridia;o__Oscillospirales;f__Ruminococcaceae;g__SFJ001;s__SFJ001 sp934513685	SFJ001_sp934513685	SFJ001_sp934513685__Hadza_MoBio_hadza_I_L_G_18_2610	REFINED_METABAT215_TOP10_CONTIGS_1500_ASSEMBLY_K127_MEGAHIT__Hadza_MoBio_hadza-A-D_C_6_1128.112	s3://sonn-current/projects/2022_Tsimane/240501_MAGs_for_GTDB/REFINED_METABAT215_TOP10_CONTIGS_1500_ASSEMBLY_K127_MEGAHIT__Hadza_MoBio_hadza-A-D_C_6_1128.112.fa.gz	Hadza_MoBio_hadza_A_D_C_6_1128	Hadza_MoBio_hadza-A-D_C_6_1128	Hadza	89.29	3.29	2130446	17000	197	INDIV_70	87.66179276413483
SFIE01_sp004555405__Hadza_MoBio_hadza_A_D_C_6_1128	d__Bacteria;p__Bacillota_A;c__Clostridia;o__Oscillospirales;f__Ruminococcaceae;g__SFIE01;s__SFIE01 sp004555405	SFIE01_sp004555405	SFIE01_sp004555405__Hadza_MoBio_hadza_A_D_O_4_1196	REFINED_METABAT215_TOP10_CONTIGS_1500_ASSEMBLY_K127_MEGAHIT__Hadza_MoBio_hadza-A-D_C_6_1128.134	s3://sonn-current/projects/2022_Tsimane/240501_MAGs_for_GTDB/REFINED_METABAT215_TOP10_CONTIGS_1500_ASSEMBLY_K127_MEGAHIT__Hadza_MoBio_hadza-A-D_C_6_1128.134.fa.gz	Hadza_MoBio_hadza_A_D_C_6_1128	Hadza_MoBio_hadza-A-D_C_6_1128	Hadza	92.33	3.34	1962717	8883	296	INDIV_70	89.43839598632688
Catenibacterium_sp900764565__Hadza_MoBio_hadza_A_D_C_6_1128	d__Bacteria;p__Bacillota_I;c__Bacilli_A;o__Erysipelotrichales;f__Coprobacillaceae;g__Catenibacterium;s__Catenibacterium sp900764565	Catenibacterium_sp900764565	Catenibacterium_sp900764565__Hadza_MoBio_hadza_E_H_D_4_2182	REFINED_METABAT215_TOP10_CONTIGS_1500_ASSEMBLY_K127_MEGAHIT__Hadza_MoBio_hadza-A-D_C_6_1128.206	s3://sonn-current/projects/2022_Tsimane/240501_MAGs_for_GTDB/REFINED_METABAT215_TOP10_CONTIGS_1500_ASSEMBLY_K127_MEGAHIT__Hadza_MoBio_hadza-A-D_C_6_1128.206.fa.gz	Hadza_MoBio_hadza_A_D_C_6_1128	Hadza_MoBio_hadza-A-D_C_6_1128	Hadza	99.06	0	2407502	39006	93	INDIV_70	115.24089624926937
UBA6448_sp000437315__Hadza_MoBio_hadza_A_D_C_6_1128	d__Bacteria;p__Bacillota_I;c__Bacilli_A;o__RF39;f__UBA660;g__UBA6448;s__UBA6448 sp000437315	UBA6448_sp000437315	UBA6448_sp000437315__Hadza_MoBio_hadza_A_D_H_24_1651	REFINED_METABAT215_TOP10_CONTIGS_1500_ASSEMBLY_K127_MEGAHIT__Hadza_MoBio_hadza-A-D_C_6_1128.3	s3://sonn-current/projects/2022_Tsimane/240501_MAGs_for_GTDB/REFINED_METABAT215_TOP10_CONTIGS_1500_ASSEMBLY_K127_MEGAHIT__Hadza_MoBio_hadza-A-D_C_6_1128.3.fa.gz	Hadza_MoBio_hadza_A_D_C_6_1128	Hadza_MoBio_hadza-A-D_C_6_1128	Hadza	90.17	1.12	1212446	116555	19	INDIV_70	100.98203872612662
CAG_302_sp900548425__Hadza_MoBio_hadza_A_D_C_6_1128	d__Bacteria;p__Bacillota_I;c__Bacilli_A;o__RF39;f__UBA660;g__CAG-302;s__CAG-302 sp900548425	CAG_302_sp900548425	CAG_302_sp900548425__TS_ADULT_37	REFINED_METABAT215_TOP10_CONTIGS_1500_ASSEMBLY_K127_MEGAHIT__Hadza_MoBio_hadza-A-D_C_6_1128.311	s3://sonn-current/projects/2022_Tsimane/240501_MAGs_for_GTDB/REFINED_METABAT215_TOP10_CONTIGS_1500_ASSEMBLY_K127_MEGAHIT__Hadza_MoBio_hadza-A-D_C_6_1128.311.fa.gz	Hadza_MoBio_hadza_A_D_C_6_1128	Hadza_MoBio_hadza-A-D_C_6_1128	Hadza	68.42	1.75	927493	24675	58	INDIV_70	73.77426448402503
UBA2883_sp900768915__Hadza_MoBio_hadza_A_D_C_6_1128	d__Bacteria;p__Cyanobacteriota;c__Vampirovibrionia;o__Gastranaerophilales;f__Gastranaerophilaceae;g__UBA2883;s__UBA2883 sp900768915	UBA2883_sp900768915	UBA2883_sp900768915__Hadza_MoBio_hadza_I_L_I_19_2477	REFINED_METABAT215_TOP10_CONTIGS_1500_ASSEMBLY_K127_MEGAHIT__Hadza_MoBio_hadza-A-D_C_6_1128.374	s3://sonn-current/projects/2022_Tsimane/240501_MAGs_for_GTDB/REFINED_METABAT215_TOP10_CONTIGS_1500_ASSEMBLY_K127_MEGAHIT__Hadza_MoBio_hadza-A-D_C_6_1128.374.fa.gz	Hadza_MoBio_hadza_A_D_C_6_1128	Hadza_MoBio_hadza-A-D_C_6_1128	Hadza	74.93	2.14	1662504	6973	306	INDIV_70	77.42276299561476
UMGS1585_sp900766355__Hadza_MoBio_hadza_A_D_C_6_1128	d__Bacteria;p__Cyanobacteriota;c__Vampirovibrionia;o__Gastranaerophilales;f__Gastranaerophilaceae;g__UMGS1585;s__UMGS1585 sp900766355	UMGS1585_sp900766355	UMGS1585_sp900766355__Hadza_PheChl_Fiber_Hadza_Nepal_A_12_1545	REFINED_METABAT215_TOP10_CONTIGS_1500_ASSEMBLY_K127_MEGAHIT__Hadza_MoBio_hadza-A-D_C_6_1128.488	s3://sonn-current/projects/2022_Tsimane/240501_MAGs_for_GTDB/REFINED_METABAT215_TOP10_CONTIGS_1500_ASSEMBLY_K127_MEGAHIT__Hadza_MoBio_hadza-A-D_C_6_1128.488.fa.gz	Hadza_MoBio_hadza_A_D_C_6_1128	Hadza_MoBio_hadza-A-D_C_6_1128	Hadza	74.54	1.28	1648077	9153	244	INDIV_70	81.67276738708621
Gemmiger_qucibialis__Hadza_MoBio_hadza_A_D_C_6_1128	d__Bacteria;p__Bacillota_A;c__Clostridia;o__Oscillospirales;f__Ruminococcaceae;g__Gemmiger;s__Gemmiger qucibialis	Gemmiger_qucibialis	Gemmiger_qucibialis__Hadza_PheChl_Fiber_Hadza_Nepal_C_16_2355	REFINED_METABAT215_TOP10_CONTIGS_1500_ASSEMBLY_K127_MEGAHIT__Hadza_MoBio_hadza-A-D_C_6_1128.533	s3://sonn-current/projects/2022_Tsimane/240501_MAGs_for_GTDB/REFINED_METABAT215_TOP10_CONTIGS_1500_ASSEMBLY_K127_MEGAHIT__Hadza_MoBio_hadza-A-D_C_6_1128.533.fa.gz	Hadza_MoBio_hadza_A_D_C_6_1128	Hadza_MoBio_hadza-A-D_C_6_1128	Hadza	95.24	2.06	2446018	17605	202	INDIV_70	100.1229260882186
Zag111_sp003258735__Hadza_MoBio_hadza_A_D_C_6_1128	d__Bacteria;p__Cyanobacteriota;c__Vampirovibrionia;o__Gastranaerophilales;f__Gastranaerophilaceae;g__Zag111;s__Zag111 sp003258735	Zag111_sp003258735	Zag111_sp003258735__Hadza_MoBio_hadza_E_H_D_10_2185	REFINED_METABAT215_TOP10_CONTIGS_1500_ASSEMBLY_K127_MEGAHIT__Hadza_MoBio_hadza-A-D_C_6_1128.628	s3://sonn-current/projects/2022_Tsimane/240501_MAGs_for_GTDB/REFINED_METABAT215_TOP10_CONTIGS_1500_ASSEMBLY_K127_MEGAHIT__Hadza_MoBio_hadza-A-D_C_6_1128.628.fa.gz	Hadza_MoBio_hadza_A_D_C_6_1128	Hadza_MoBio_hadza-A-D_C_6_1128	Hadza	82.91	1.28	1830779	30869	83	INDIV_70	91.80934668227366
Bulleidia_sp905194705__Hadza_MoBio_hadza_A_D_C_6_1128	d__Bacteria;p__Bacillota_I;c__Bacilli_A;o__Erysipelotrichales;f__Erysipelotrichaceae;g__Bulleidia;s__Bulleidia sp905194705	Bulleidia_sp905194705	Bulleidia_sp905194705__Hadza_MoBio_hadza_E_H_K_14_1915	REFINED_METABAT215_TOP10_CONTIGS_1500_ASSEMBLY_K127_MEGAHIT__Hadza_MoBio_hadza-A-D_C_6_1128.684	s3://sonn-current/projects/2022_Tsimane/240501_MAGs_for_GTDB/REFINED_METABAT215_TOP10_CONTIGS_1500_ASSEMBLY_K127_MEGAHIT__Hadza_MoBio_hadza-A-D_C_6_1128.684.fa.gz	Hadza_MoBio_hadza_A_D_C_6_1128	Hadza_MoBio_hadza-A-D_C_6_1128	Hadza	100	0	1980453	37432	81	INDIV_70	115.70018209655237
Aphodocola_sp000434835__Hadza_MoBio_C_REDO_A_10_1510	d__Bacteria;p__Bacillota_I;c__Bacilli_A;o__RF39;f__UBA660;g__Aphodocola;s__Aphodocola sp000434835	Aphodocola_sp000434835	Aphodocola_sp000434835__Hadza_MoBio_hadza_A_D_D_19_1578	REFINED_METABAT215_TOP10_CONTIGS_1500_ASSEMBLY_K77_MERGED__Hadza_MoBio_C-REDO_A_10_1510.6	s3://sonn-current/projects/2022_Tsimane/240501_MAGs_for_GTDB/REFINED_METABAT215_TOP10_CONTIGS_1500_ASSEMBLY_K77_MERGED__Hadza_MoBio_C-REDO_A_10_1510.6.fa.gz	Hadza_MoBio_C_REDO_A_10_1510	Hadza_MoBio_C-REDO_A_10_1510	Hadza	90.17	2.25	1182244	205364	14	INDIV_183	96.03981694429356
Holdemanella_sp900547815__Hadza_MoBio_C_REDO_A_10_1510	d__Bacteria;p__Bacillota_I;c__Bacilli_A;o__Erysipelotrichales;f__Erysipelotrichaceae;g__Holdemanella;s__Holdemanella sp900547815	Holdemanella_sp900547815	Holdemanella_sp900547815__Hadza_MoBio_C_REDO_A_8_1508	REFINED_METABAT215_TOP10_CONTIGS_1500_ASSEMBLY_K77_MERGED__Hadza_MoBio_C-REDO_A_10_1510.69	s3://sonn-current/projects/2022_Tsimane/240501_MAGs_for_GTDB/REFINED_METABAT215_TOP10_CONTIGS_1500_ASSEMBLY_K77_MERGED__Hadza_MoBio_C-REDO_A_10_1510.69.fa.gz	Hadza_MoBio_C_REDO_A_10_1510	Hadza_MoBio_C-REDO_A_10_1510	Hadza	57.89	0	1167784	17749	108	INDIV_183	71.80530566822134
Aphodocola_sp000434835__Hadza_MoBio_C_REDO_A_11_1511	d__Bacteria;p__Bacillota_I;c__Bacilli_A;o__RF39;f__UBA660;g__Aphodocola;s__Aphodocola sp000434835	Aphodocola_sp000434835	Aphodocola_sp000434835__Hadza_MoBio_hadza_A_D_D_19_1578	REFINED_METABAT215_TOP10_CONTIGS_1500_ASSEMBLY_K77_MERGED__Hadza_MoBio_C-REDO_A_11_1511.136	s3://sonn-current/projects/2022_Tsimane/240501_MAGs_for_GTDB/REFINED_METABAT215_TOP10_CONTIGS_1500_ASSEMBLY_K77_MERGED__Hadza_MoBio_C-REDO_A_11_1511.136.fa.gz	Hadza_MoBio_C_REDO_A_11_1511	Hadza_MoBio_C-REDO_A_11_1511	Hadza	72.37	4.33	960233	6557	195	INDIV_88	63.13034855099956
Scatousia_sp900321895__Hadza_MoBio_C_REDO_A_11_1511	d__Bacteria;p__Cyanobacteriota;c__Vampirovibrionia;o__Gastranaerophilales;f__Gastranaerophilaceae;g__Scatousia;s__Scatousia sp900321895	Scatousia_sp900321895	Scatousia_sp900321895__Hadza_MoBio_hadza_I_L_K_6_2620	REFINED_METABAT215_TOP10_CONTIGS_1500_ASSEMBLY_K77_MERGED__Hadza_MoBio_C-REDO_A_11_1511.151	s3://sonn-current/projects/2022_Tsimane/240501_MAGs_for_GTDB/REFINED_METABAT215_TOP10_CONTIGS_1500_ASSEMBLY_K77_MERGED__Hadza_MoBio_C-REDO_A_11_1511.151.fa.gz	Hadza_MoBio_C_REDO_A_11_1511	Hadza_MoBio_C-REDO_A_11_1511	Hadza	72.94	2.14	1664650	4313	453	INDIV_88	74.80898837443785
CAG_196_sp934757275__Hadza_MoBio_C_REDO_A_11_1511	d__Bacteria;p__Cyanobacteriota;c__Vampirovibrionia;o__Gastranaerophilales;f__Gastranaerophilaceae;g__CAG-196;s__CAG-196 sp934757275	CAG_196_sp934757275	CAG_196_sp934757275__TS_ADULT_156	REFINED_METABAT215_TOP10_CONTIGS_1500_ASSEMBLY_K77_MERGED__Hadza_MoBio_C-REDO_A_11_1511.158	s3://sonn-current/projects/2022_Tsimane/240501_MAGs_for_GTDB/REFINED_METABAT215_TOP10_CONTIGS_1500_ASSEMBLY_K77_MERGED__Hadza_MoBio_C-REDO_A_11_1511.158.fa.gz	Hadza_MoBio_C_REDO_A_11_1511	Hadza_MoBio_C-REDO_A_11_1511	Hadza	53.07	0	1069265	2476	436	INDIV_88	64.32051692104424
Holdemanella_sp900547815__Hadza_MoBio_C_REDO_A_11_1511	d__Bacteria;p__Bacillota_I;c__Bacilli_A;o__Erysipelotrichales;f__Erysipelotrichaceae;g__Holdemanella;s__Holdemanella sp900547815	Holdemanella_sp900547815	Holdemanella_sp900547815__Hadza_MoBio_C_REDO_A_8_1508	REFINED_METABAT215_TOP10_CONTIGS_1500_ASSEMBLY_K77_MERGED__Hadza_MoBio_C-REDO_A_11_1511.192	s3://sonn-current/projects/2022_Tsimane/240501_MAGs_for_GTDB/REFINED_METABAT215_TOP10_CONTIGS_1500_ASSEMBLY_K77_MERGED__Hadza_MoBio_C-REDO_A_11_1511.192.fa.gz	Hadza_MoBio_C_REDO_A_11_1511	Hadza_MoBio_C-REDO_A_11_1511	Hadza	90.16	2.19	2126190	20393	172	INDIV_88	94.26463335770829
Bulleidia_sp905194705__Hadza_MoBio_C_REDO_A_11_1511	d__Bacteria;p__Bacillota_I;c__Bacilli_A;o__Erysipelotrichales;f__Erysipelotrichaceae;g__Bulleidia;s__Bulleidia sp905194705	Bulleidia_sp905194705	Bulleidia_sp905194705__Hadza_MoBio_hadza_E_H_K_14_1915	REFINED_METABAT215_TOP10_CONTIGS_1500_ASSEMBLY_K77_MERGED__Hadza_MoBio_C-REDO_A_11_1511.201	s3://sonn-current/projects/2022_Tsimane/240501_MAGs_for_GTDB/REFINED_METABAT215_TOP10_CONTIGS_1500_ASSEMBLY_K77_MERGED__Hadza_MoBio_C-REDO_A_11_1511.201.fa.gz	Hadza_MoBio_C_REDO_A_11_1511	Hadza_MoBio_C-REDO_A_11_1511	Hadza	97.14	0	2008574	52656	68	INDIV_88	113.31291759485089
Scatousia_sp900321895__Hadza_MoBio_C_REDO_A_5_1505	d__Bacteria;p__Cyanobacteriota;c__Vampirovibrionia;o__Gastranaerophilales;f__Gastranaerophilaceae;g__Scatousia;s__Scatousia sp900321895	Scatousia_sp900321895	Scatousia_sp900321895__Hadza_MoBio_hadza_I_L_K_6_2620	REFINED_METABAT215_TOP10_CONTIGS_1500_ASSEMBLY_K77_MERGED__Hadza_MoBio_C-REDO_A_5_1505.11	s3://sonn-current/projects/2022_Tsimane/240501_MAGs_for_GTDB/REFINED_METABAT215_TOP10_CONTIGS_1500_ASSEMBLY_K77_MERGED__Hadza_MoBio_C-REDO_A_5_1505.11.fa.gz	Hadza_MoBio_C_REDO_A_5_1505	Hadza_MoBio_C-REDO_A_5_1505	Hadza	82.06	5.56	1954421	7623	334	INDIV_87	67.8608
Bulleidia_sp905194705__Hadza_MoBio_C_REDO_A_5_1505	d__Bacteria;p__Bacillota_I;c__Bacilli_A;o__Erysipelotrichales;f__Erysipelotrichaceae;g__Bulleidia;s__Bulleidia sp905194705	Bulleidia_sp905194705	Bulleidia_sp905194705__Hadza_MoBio_hadza_E_H_K_14_1915	REFINED_METABAT215_TOP10_CONTIGS_1500_ASSEMBLY_K77_MERGED__Hadza_MoBio_C-REDO_A_5_1505.216	s3://sonn-current/projects/2022_Tsimane/240501_MAGs_for_GTDB/REFINED_METABAT215_TOP10_CONTIGS_1500_ASSEMBLY_K77_MERGED__Hadza_MoBio_C-REDO_A_5_1505.216.fa.gz	Hadza_MoBio_C_REDO_A_5_1505	Hadza_MoBio_C-REDO_A_5_1505	Hadza	100	0	2125833	35584	89	INDIV_87	115.77959729669783
Holdemanella_sp900547815__Hadza_MoBio_C_REDO_A_5_1505	d__Bacteria;p__Bacillota_I;c__Bacilli_A;o__Erysipelotrichales;f__Erysipelotrichaceae;g__Holdemanella;s__Holdemanella sp900547815	Holdemanella_sp900547815	Holdemanella_sp900547815__Hadza_MoBio_C_REDO_A_8_1508	REFINED_METABAT215_TOP10_CONTIGS_1500_ASSEMBLY_K77_MERGED__Hadza_MoBio_C-REDO_A_5_1505.225	s3://sonn-current/projects/2022_Tsimane/240501_MAGs_for_GTDB/REFINED_METABAT215_TOP10_CONTIGS_1500_ASSEMBLY_K77_MERGED__Hadza_MoBio_C-REDO_A_5_1505.225.fa.gz	Hadza_MoBio_C_REDO_A_5_1505	Hadza_MoBio_C-REDO_A_5_1505	Hadza	90.72	1.65	2166841	21565	170	INDIV_87	97.63808938744592
Holdemanella_sp934772795__Hadza_MoBio_C_REDO_A_5_1505	d__Bacteria;p__Bacillota_I;c__Bacilli_A;o__Erysipelotrichales;f__Erysipelotrichaceae;g__Holdemanella;s__Holdemanella sp934772795	Holdemanella_sp934772795	Holdemanella_sp934772795__TS_ADULT_15	REFINED_METABAT215_TOP10_CONTIGS_1500_ASSEMBLY_K77_MERGED__Hadza_MoBio_C-REDO_A_5_1505.46	s3://sonn-current/projects/2022_Tsimane/240501_MAGs_for_GTDB/REFINED_METABAT215_TOP10_CONTIGS_1500_ASSEMBLY_K77_MERGED__Hadza_MoBio_C-REDO_A_5_1505.46.fa.gz	Hadza_MoBio_C_REDO_A_5_1505	Hadza_MoBio_C-REDO_A_5_1505	Hadza	68.42	0	1881420	6524	374	INDIV_87	81.74496185710473
CAG_196_sp934757275__Hadza_MoBio_C_REDO_A_8_1508	d__Bacteria;p__Cyanobacteriota;c__Vampirovibrionia;o__Gastranaerophilales;f__Gastranaerophilaceae;g__CAG-196;s__CAG-196 sp934757275	CAG_196_sp934757275	CAG_196_sp934757275__TS_ADULT_156	REFINED_METABAT215_TOP10_CONTIGS_1500_ASSEMBLY_K77_MERGED__Hadza_MoBio_C-REDO_A_8_1508.127	s3://sonn-current/projects/2022_Tsimane/240501_MAGs_for_GTDB/REFINED_METABAT215_TOP10_CONTIGS_1500_ASSEMBLY_K77_MERGED__Hadza_MoBio_C-REDO_A_8_1508.127.fa.gz	Hadza_MoBio_C_REDO_A_8_1508	Hadza_MoBio_C-REDO_A_8_1508	Hadza	85.9	2.42	2039321	31708	103	INDIV_182	89.3428
Holdemanella_sp934772795__Hadza_MoBio_C_REDO_A_8_1508	d__Bacteria;p__Bacillota_I;c__Bacilli_A;o__Erysipelotrichales;f__Erysipelotrichaceae;g__Holdemanella;s__Holdemanella sp934772795	Holdemanella_sp934772795	Holdemanella_sp934772795__TS_ADULT_15	REFINED_METABAT215_TOP10_CONTIGS_1500_ASSEMBLY_K77_MERGED__Hadza_MoBio_C-REDO_A_8_1508.189	s3://sonn-current/projects/2022_Tsimane/240501_MAGs_for_GTDB/REFINED_METABAT215_TOP10_CONTIGS_1500_ASSEMBLY_K77_MERGED__Hadza_MoBio_C-REDO_A_8_1508.189.fa.gz	Hadza_MoBio_C_REDO_A_8_1508	Hadza_MoBio_C-REDO_A_8_1508	Hadza	72.64	6.02	1927442	6160	392	INDIV_182	55.83618413649328
Aphodocola_sp000434835__Hadza_MoBio_C_REDO_A_8_1508	d__Bacteria;p__Bacillota_I;c__Bacilli_A;o__RF39;f__UBA660;g__Aphodocola;s__Aphodocola sp000434835	Aphodocola_sp000434835	Aphodocola_sp000434835__Hadza_MoBio_hadza_A_D_D_19_1578	REFINED_METABAT215_TOP10_CONTIGS_1500_ASSEMBLY_K77_MERGED__Hadza_MoBio_C-REDO_A_8_1508.249	s3://sonn-current/projects/2022_Tsimane/240501_MAGs_for_GTDB/REFINED_METABAT215_TOP10_CONTIGS_1500_ASSEMBLY_K77_MERGED__Hadza_MoBio_C-REDO_A_8_1508.249.fa.gz	Hadza_MoBio_C_REDO_A_8_1508	Hadza_MoBio_C-REDO_A_8_1508	Hadza	63.39	3.47	692689	4965	170	INDIV_182	57.8204
Faecalibacillus_intestinalis__Hadza_MoBio_C_REDO_A_8_1508	d__Bacteria;p__Bacillota_I;c__Bacilli_A;o__Erysipelotrichales;f__Coprobacillaceae;g__Faecalibacillus;s__Faecalibacillus intestinalis	Faecalibacillus_intestinalis	Faecalibacillus_intestinalis__TS_ADULT_95	REFINED_METABAT215_TOP10_CONTIGS_1500_ASSEMBLY_K77_MERGED__Hadza_MoBio_C-REDO_A_8_1508.59	s3://sonn-current/projects/2022_Tsimane/240501_MAGs_for_GTDB/REFINED_METABAT215_TOP10_CONTIGS_1500_ASSEMBLY_K77_MERGED__Hadza_MoBio_C-REDO_A_8_1508.59.fa.gz	Hadza_MoBio_C_REDO_A_8_1508	Hadza_MoBio_C-REDO_A_8_1508	Hadza	75	0.57	1764028	4028	495	INDIV_182	84.72929638564474
Holdemanella_sp900547815__Hadza_MoBio_C_REDO_A_8_1508	d__Bacteria;p__Bacillota_I;c__Bacilli_A;o__Erysipelotrichales;f__Erysipelotrichaceae;g__Holdemanella;s__Holdemanella sp900547815	Holdemanella_sp900547815	Holdemanella_sp900547815__Hadza_MoBio_C_REDO_A_8_1508	REFINED_METABAT215_TOP10_CONTIGS_1500_ASSEMBLY_K77_MERGED__Hadza_MoBio_C-REDO_A_8_1508.75	s3://sonn-current/projects/2022_Tsimane/240501_MAGs_for_GTDB/REFINED_METABAT215_TOP10_CONTIGS_1500_ASSEMBLY_K77_MERGED__Hadza_MoBio_C-REDO_A_8_1508.75.fa.gz	Hadza_MoBio_C_REDO_A_8_1508	Hadza_MoBio_C-REDO_A_8_1508	Hadza	90.51	0.71	2160962	29552	118	INDIV_182	102.5327226342885
RUG705_sp900759875__Hadza_MoBio_C_REDO_A_8_1508	d__Bacteria;p__Bacillota_I;c__Bacilli_A;o__RF39;f__UBA660;g__RUG705;s__RUG705 sp900759875	RUG705_sp900759875	RUG705_sp900759875__TS_ADULT_136	REFINED_METABAT215_TOP10_CONTIGS_1500_ASSEMBLY_K77_MERGED__Hadza_MoBio_C-REDO_A_8_1508.91	s3://sonn-current/projects/2022_Tsimane/240501_MAGs_for_GTDB/REFINED_METABAT215_TOP10_CONTIGS_1500_ASSEMBLY_K77_MERGED__Hadza_MoBio_C-REDO_A_8_1508.91.fa.gz	Hadza_MoBio_C_REDO_A_8_1508	Hadza_MoBio_C-REDO_A_8_1508	Hadza	88.76	5.06	1236975	356085	8	INDIV_182	81.35163603850857
Scatousia_sp900321895__Hadza_MoBio_C_REDO_A_8_1508	d__Bacteria;p__Cyanobacteriota;c__Vampirovibrionia;o__Gastranaerophilales;f__Gastranaerophilaceae;g__Scatousia;s__Scatousia sp900321895	Scatousia_sp900321895	Scatousia_sp900321895__Hadza_MoBio_hadza_I_L_K_6_2620	REFINED_METABAT215_TOP10_CONTIGS_1500_ASSEMBLY_K77_MERGED__Hadza_MoBio_C-REDO_A_8_1508.95	s3://sonn-current/projects/2022_Tsimane/240501_MAGs_for_GTDB/REFINED_METABAT215_TOP10_CONTIGS_1500_ASSEMBLY_K77_MERGED__Hadza_MoBio_C-REDO_A_8_1508.95.fa.gz	Hadza_MoBio_C_REDO_A_8_1508	Hadza_MoBio_C-REDO_A_8_1508	Hadza	84.71	0.85	1811126	23667	121	INDIV_182	95.39355563234007
RUG705_sp900759875__Hadza_MoBio_C_REDO_A_9_1509	d__Bacteria;p__Bacillota_I;c__Bacilli_A;o__RF39;f__UBA660;g__RUG705;s__RUG705 sp900759875	RUG705_sp900759875	RUG705_sp900759875__TS_ADULT_136	REFINED_METABAT215_TOP10_CONTIGS_1500_ASSEMBLY_K77_MERGED__Hadza_MoBio_C-REDO_A_9_1509.139	s3://sonn-current/projects/2022_Tsimane/240501_MAGs_for_GTDB/REFINED_METABAT215_TOP10_CONTIGS_1500_ASSEMBLY_K77_MERGED__Hadza_MoBio_C-REDO_A_9_1509.139.fa.gz	Hadza_MoBio_C_REDO_A_9_1509	Hadza_MoBio_C-REDO_A_9_1509	Hadza	68.54	6.74	1281044	69033	92	INDIV_58	50.63821424142243
CAG_1193_sp934130375__Hadza_MoBio_C_REDO_A_9_1509	d__Bacteria;p__Bacillota_I;c__Bacilli_A;o__RF39;f__UBA660;g__CAG-1193;s__CAG-1193 sp934130375	CAG_1193_sp934130375	CAG_1193_sp934130375__Hadza_MoBio_hadza_I_L_M_1_2491	REFINED_METABAT215_TOP10_CONTIGS_1500_ASSEMBLY_K77_MERGED__Hadza_MoBio_C-REDO_A_9_1509.49	s3://sonn-current/projects/2022_Tsimane/240501_MAGs_for_GTDB/REFINED_METABAT215_TOP10_CONTIGS_1500_ASSEMBLY_K77_MERGED__Hadza_MoBio_C-REDO_A_9_1509.49.fa.gz	Hadza_MoBio_C_REDO_A_9_1509	Hadza_MoBio_C-REDO_A_9_1509	Hadza	56.14	0	838687	449749	2	INDIV_58	73.9376
Onthousia_sp000438295__Hadza_MoBio_C_REDO_A_9_1509	d__Bacteria;p__Bacillota_I;c__Bacilli_A;o__RF39;f__UBA660;g__Onthousia;s__Onthousia sp000438295	Onthousia_sp000438295	Onthousia_sp000438295__TS_ADULT_2	REFINED_METABAT215_TOP10_CONTIGS_1500_ASSEMBLY_K77_MERGED__Hadza_MoBio_C-REDO_A_9_1509.71	s3://sonn-current/projects/2022_Tsimane/240501_MAGs_for_GTDB/REFINED_METABAT215_TOP10_CONTIGS_1500_ASSEMBLY_K77_MERGED__Hadza_MoBio_C-REDO_A_9_1509.71.fa.gz	Hadza_MoBio_C_REDO_A_9_1509	Hadza_MoBio_C-REDO_A_9_1509	Hadza	84.83	1.69	1123461	106925	17	INDIV_58	92.59069877678654
Gemmiger_qucibialis__Hadza_MoBio_C_REDO_B_7_1518	d__Bacteria;p__Bacillota_A;c__Clostridia;o__Oscillospirales;f__Ruminococcaceae;g__Gemmiger;s__Gemmiger qucibialis	Gemmiger_qucibialis	Gemmiger_qucibialis__Hadza_PheChl_Fiber_Hadza_Nepal_C_16_2355	REFINED_METABAT215_TOP10_CONTIGS_1500_ASSEMBLY_K77_MERGED__Hadza_MoBio_C-REDO_B_7_1518.108	s3://sonn-current/projects/2022_Tsimane/240501_MAGs_for_GTDB/REFINED_METABAT215_TOP10_CONTIGS_1500_ASSEMBLY_K77_MERGED__Hadza_MoBio_C-REDO_B_7_1518.108.fa.gz	Hadza_MoBio_C_REDO_B_7_1518	Hadza_MoBio_C-REDO_B_7_1518	Hadza	91.16	0	2818123	86707	42	INDIV_185	108.7922854806174
Faecalibacterium_prausnitzii_E__Hadza_MoBio_C_REDO_B_7_1518	d__Bacteria;p__Bacillota_A;c__Clostridia;o__Oscillospirales;f__Ruminococcaceae;g__Faecalibacterium;s__Faecalibacterium prausnitzii_E	Faecalibacterium_prausnitzii_E	Faecalibacterium_prausnitzii_E__Hadza_PheChl_Fiber_Hadza_Nepal_E_14_1557	REFINED_METABAT215_TOP10_CONTIGS_1500_ASSEMBLY_K77_MERGED__Hadza_MoBio_C-REDO_B_7_1518.110	s3://sonn-current/projects/2022_Tsimane/240501_MAGs_for_GTDB/REFINED_METABAT215_TOP10_CONTIGS_1500_ASSEMBLY_K77_MERGED__Hadza_MoBio_C-REDO_B_7_1518.110.fa.gz	Hadza_MoBio_C_REDO_B_7_1518	Hadza_MoBio_C-REDO_B_7_1518	Hadza	91.72	0.91	2115955	30952	124	INDIV_185	102.75802115013957
Aphodocola_sp900547225__Hadza_MoBio_C_REDO_B_7_1518	d__Bacteria;p__Bacillota_I;c__Bacilli_A;o__RF39;f__UBA660;g__Aphodocola;s__Aphodocola sp900547225	Aphodocola_sp900547225	Aphodocola_sp900547225__TS_ADULT_50	REFINED_METABAT215_TOP10_CONTIGS_1500_ASSEMBLY_K77_MERGED__Hadza_MoBio_C-REDO_B_7_1518.76	s3://sonn-current/projects/2022_Tsimane/240501_MAGs_for_GTDB/REFINED_METABAT215_TOP10_CONTIGS_1500_ASSEMBLY_K77_MERGED__Hadza_MoBio_C-REDO_B_7_1518.76.fa.gz	Hadza_MoBio_C_REDO_B_7_1518	Hadza_MoBio_C-REDO_B_7_1518	Hadza	65.32	0	652561	5307	136	INDIV_185	77.14710826288815
Faecalibacillus_faecis__Hadza_MoBio_C_REDO_B_9_1520	d__Bacteria;p__Bacillota_I;c__Bacilli_A;o__Erysipelotrichales;f__Coprobacillaceae;g__Faecalibacillus;s__Faecalibacillus faecis	Faecalibacillus_faecis	Faecalibacillus_faecis__TS_ADULT_154	REFINED_METABAT215_TOP10_CONTIGS_1500_ASSEMBLY_K77_MERGED__Hadza_MoBio_C-REDO_B_9_1520.112	s3://sonn-current/projects/2022_Tsimane/240501_MAGs_for_GTDB/REFINED_METABAT215_TOP10_CONTIGS_1500_ASSEMBLY_K77_MERGED__Hadza_MoBio_C-REDO_B_9_1520.112.fa.gz	Hadza_MoBio_C_REDO_B_9_1520	Hadza_MoBio_C-REDO_B_9_1520	Hadza	97.17	0.47	2377834	17571	206	INDIV_89	109.93222343624288
Stercorousia_sp900556295__Hadza_MoBio_C_REDO_B_9_1520	d__Bacteria;p__Cyanobacteriota;c__Vampirovibrionia;o__Gastranaerophilales;f__Gastranaerophilaceae;g__Stercorousia;s__Stercorousia sp900556295	Stercorousia_sp900556295	Stercorousia_sp900556295__Hadza_MoBio_C_REDO_E_2_1553	REFINED_METABAT215_TOP10_CONTIGS_1500_ASSEMBLY_K77_MERGED__Hadza_MoBio_C-REDO_B_9_1520.170	s3://sonn-current/projects/2022_Tsimane/240501_MAGs_for_GTDB/REFINED_METABAT215_TOP10_CONTIGS_1500_ASSEMBLY_K77_MERGED__Hadza_MoBio_C-REDO_B_9_1520.170.fa.gz	Hadza_MoBio_C_REDO_B_9_1520	Hadza_MoBio_C-REDO_B_9_1520	Hadza	60.74	2.56	1419165	3648	419	INDIV_89	60.04532948896913
Aphodocola_sp000434835__Hadza_MoBio_C_REDO_B_9_1520	d__Bacteria;p__Bacillota_I;c__Bacilli_A;o__RF39;f__UBA660;g__Aphodocola;s__Aphodocola sp000434835	Aphodocola_sp000434835	Aphodocola_sp000434835__Hadza_MoBio_hadza_A_D_D_19_1578	REFINED_METABAT215_TOP10_CONTIGS_1500_ASSEMBLY_K77_MERGED__Hadza_MoBio_C-REDO_B_9_1520.99	s3://sonn-current/projects/2022_Tsimane/240501_MAGs_for_GTDB/REFINED_METABAT215_TOP10_CONTIGS_1500_ASSEMBLY_K77_MERGED__Hadza_MoBio_C-REDO_B_9_1520.99.fa.gz	Hadza_MoBio_C_REDO_B_9_1520	Hadza_MoBio_C-REDO_B_9_1520	Hadza	80.62	0	1056493	68505	30	INDIV_89	96.18365981198805
Gemmiger_qucibialis__Hadza_MoBio_C_REDO_C_5_1529	d__Bacteria;p__Bacillota_A;c__Clostridia;o__Oscillospirales;f__Ruminococcaceae;g__Gemmiger;s__Gemmiger qucibialis	Gemmiger_qucibialis	Gemmiger_qucibialis__Hadza_PheChl_Fiber_Hadza_Nepal_C_16_2355	REFINED_METABAT215_TOP10_CONTIGS_1500_ASSEMBLY_K77_MERGED__Hadza_MoBio_C-REDO_C_5_1529.16	s3://sonn-current/projects/2022_Tsimane/240501_MAGs_for_GTDB/REFINED_METABAT215_TOP10_CONTIGS_1500_ASSEMBLY_K77_MERGED__Hadza_MoBio_C-REDO_C_5_1529.16.fa.gz	Hadza_MoBio_C_REDO_C_5_1529	Hadza_MoBio_C-REDO_C_5_1529	Hadza	95.24	0	2239095	9105	336	INDIV_189	109.35693485039282
Faecalibacillus_intestinalis__Hadza_MoBio_C_REDO_C_5_1529	d__Bacteria;p__Bacillota_I;c__Bacilli_A;o__Erysipelotrichales;f__Coprobacillaceae;g__Faecalibacillus;s__Faecalibacillus intestinalis	Faecalibacillus_intestinalis	Faecalibacillus_intestinalis__TS_ADULT_95	REFINED_METABAT215_TOP10_CONTIGS_1500_ASSEMBLY_K77_MERGED__Hadza_MoBio_C-REDO_C_5_1529.23	s3://sonn-current/projects/2022_Tsimane/240501_MAGs_for_GTDB/REFINED_METABAT215_TOP10_CONTIGS_1500_ASSEMBLY_K77_MERGED__Hadza_MoBio_C-REDO_C_5_1529.23.fa.gz	Hadza_MoBio_C_REDO_C_5_1529	Hadza_MoBio_C-REDO_C_5_1529	Hadza	95.6	0.94	2849463	81156	99	INDIV_189	108.4774249004189
CAG_1193_sp934130375__Hadza_MoBio_C_REDO_C_9_1537	d__Bacteria;p__Bacillota_I;c__Bacilli_A;o__RF39;f__UBA660;g__CAG-1193;s__CAG-1193 sp934130375	CAG_1193_sp934130375	CAG_1193_sp934130375__Hadza_MoBio_hadza_I_L_M_1_2491	REFINED_METABAT215_TOP10_CONTIGS_1500_ASSEMBLY_K77_MERGED__Hadza_MoBio_C-REDO_C_9_1537.226	s3://sonn-current/projects/2022_Tsimane/240501_MAGs_for_GTDB/REFINED_METABAT215_TOP10_CONTIGS_1500_ASSEMBLY_K77_MERGED__Hadza_MoBio_C-REDO_C_9_1537.226.fa.gz	Hadza_MoBio_C_REDO_C_9_1537	Hadza_MoBio_C-REDO_C_9_1537	Hadza	86.14	0	1009295	22383	69	INDIV_88	100.19904988412777
Gemmiger_qucibialis__Hadza_MoBio_C_REDO_C_9_1537	d__Bacteria;p__Bacillota_A;c__Clostridia;o__Oscillospirales;f__Ruminococcaceae;g__Gemmiger;s__Gemmiger qucibialis	Gemmiger_qucibialis	Gemmiger_qucibialis__Hadza_PheChl_Fiber_Hadza_Nepal_C_16_2355	REFINED_METABAT215_TOP10_CONTIGS_1500_ASSEMBLY_K77_MERGED__Hadza_MoBio_C-REDO_C_9_1537.229	s3://sonn-current/projects/2022_Tsimane/240501_MAGs_for_GTDB/REFINED_METABAT215_TOP10_CONTIGS_1500_ASSEMBLY_K77_MERGED__Hadza_MoBio_C-REDO_C_9_1537.229.fa.gz	Hadza_MoBio_C_REDO_C_9_1537	Hadza_MoBio_C-REDO_C_9_1537	Hadza	90.48	0	2387386	54852	60	INDIV_88	107.08496340201087
Onthousia_sp000438295__Hadza_MoBio_C_REDO_C_9_1537	d__Bacteria;p__Bacillota_I;c__Bacilli_A;o__RF39;f__UBA660;g__Onthousia;s__Onthousia sp000438295	Onthousia_sp000438295	Onthousia_sp000438295__TS_ADULT_2	REFINED_METABAT215_TOP10_CONTIGS_1500_ASSEMBLY_K77_MERGED__Hadza_MoBio_C-REDO_C_9_1537.25	s3://sonn-current/projects/2022_Tsimane/240501_MAGs_for_GTDB/REFINED_METABAT215_TOP10_CONTIGS_1500_ASSEMBLY_K77_MERGED__Hadza_MoBio_C-REDO_C_9_1537.25.fa.gz	Hadza_MoBio_C_REDO_C_9_1537	Hadza_MoBio_C-REDO_C_9_1537	Hadza	58.43	5.62	728419	6933	134	INDIV_88	42.581182600596314
Holdemanella_sp934772795__Hadza_MoBio_C_REDO_C_9_1537	d__Bacteria;p__Bacillota_I;c__Bacilli_A;o__Erysipelotrichales;f__Erysipelotrichaceae;g__Holdemanella;s__Holdemanella sp934772795	Holdemanella_sp934772795	Holdemanella_sp934772795__TS_ADULT_15	REFINED_METABAT215_TOP10_CONTIGS_1500_ASSEMBLY_K77_MERGED__Hadza_MoBio_C-REDO_C_9_1537.5	s3://sonn-current/projects/2022_Tsimane/240501_MAGs_for_GTDB/REFINED_METABAT215_TOP10_CONTIGS_1500_ASSEMBLY_K77_MERGED__Hadza_MoBio_C-REDO_C_9_1537.5.fa.gz	Hadza_MoBio_C_REDO_C_9_1537	Hadza_MoBio_C-REDO_C_9_1537	Hadza	94.46	1.02	2171310	9891	326	INDIV_88	103.51703060558845
Bulleidia_sp905194705__Hadza_MoBio_C_REDO_D_10_1550	d__Bacteria;p__Bacillota_I;c__Bacilli_A;o__Erysipelotrichales;f__Erysipelotrichaceae;g__Bulleidia;s__Bulleidia sp905194705	Bulleidia_sp905194705	Bulleidia_sp905194705__Hadza_MoBio_hadza_E_H_K_14_1915	REFINED_METABAT215_TOP10_CONTIGS_1500_ASSEMBLY_K77_MERGED__Hadza_MoBio_C-REDO_D_10_1550.1	s3://sonn-current/projects/2022_Tsimane/240501_MAGs_for_GTDB/REFINED_METABAT215_TOP10_CONTIGS_1500_ASSEMBLY_K77_MERGED__Hadza_MoBio_C-REDO_D_10_1550.1.fa.gz	Hadza_MoBio_C_REDO_D_10_1550	Hadza_MoBio_C-REDO_D_10_1550	Hadza	50.03	0.1	911600	2796	338	INDIV_190	60.78121150122093
Aphodocola_sp000434835__Hadza_MoBio_C_REDO_D_10_1550	d__Bacteria;p__Bacillota_I;c__Bacilli_A;o__RF39;f__UBA660;g__Aphodocola;s__Aphodocola sp000434835	Aphodocola_sp000434835	Aphodocola_sp000434835__Hadza_MoBio_hadza_A_D_D_19_1578	REFINED_METABAT215_TOP10_CONTIGS_1500_ASSEMBLY_K77_MERGED__Hadza_MoBio_C-REDO_D_10_1550.13	s3://sonn-current/projects/2022_Tsimane/240501_MAGs_for_GTDB/REFINED_METABAT215_TOP10_CONTIGS_1500_ASSEMBLY_K77_MERGED__Hadza_MoBio_C-REDO_D_10_1550.13.fa.gz	Hadza_MoBio_C_REDO_D_10_1550	Hadza_MoBio_C-REDO_D_10_1550	Hadza	86.8	3.25	1159575	15050	127	INDIV_190	84.24218449978959
Onthousia_sp000438295__Hadza_MoBio_C_REDO_D_10_1550	d__Bacteria;p__Bacillota_I;c__Bacilli_A;o__RF39;f__UBA660;g__Onthousia;s__Onthousia sp000438295	Onthousia_sp000438295	Onthousia_sp000438295__TS_ADULT_2	REFINED_METABAT215_TOP10_CONTIGS_1500_ASSEMBLY_K77_MERGED__Hadza_MoBio_C-REDO_D_10_1550.22	s3://sonn-current/projects/2022_Tsimane/240501_MAGs_for_GTDB/REFINED_METABAT215_TOP10_CONTIGS_1500_ASSEMBLY_K77_MERGED__Hadza_MoBio_C-REDO_D_10_1550.22.fa.gz	Hadza_MoBio_C_REDO_D_10_1550	Hadza_MoBio_C-REDO_D_10_1550	Hadza	84.11	4.67	1201787	37251	52	INDIV_190	75.67520080752024
Stercorousia_sp900556295__Hadza_MoBio_C_REDO_D_10_1550	d__Bacteria;p__Cyanobacteriota;c__Vampirovibrionia;o__Gastranaerophilales;f__Gastranaerophilaceae;g__Stercorousia;s__Stercorousia sp900556295	Stercorousia_sp900556295	Stercorousia_sp900556295__Hadza_MoBio_C_REDO_E_2_1553	REFINED_METABAT215_TOP10_CONTIGS_1500_ASSEMBLY_K77_MERGED__Hadza_MoBio_C-REDO_D_10_1550.57	s3://sonn-current/projects/2022_Tsimane/240501_MAGs_for_GTDB/REFINED_METABAT215_TOP10_CONTIGS_1500_ASSEMBLY_K77_MERGED__Hadza_MoBio_C-REDO_D_10_1550.57.fa.gz	Hadza_MoBio_C_REDO_D_10_1550	Hadza_MoBio_C-REDO_D_10_1550	Hadza	57.32	0.85	1379191	3542	430	INDIV_190	65.09693667056217
Catenibacterium_sp900540685__Hadza_MoBio_C_REDO_D_2_1542	d__Bacteria;p__Bacillota_I;c__Bacilli_A;o__Erysipelotrichales;f__Coprobacillaceae;g__Catenibacterium;s__Catenibacterium sp900540685	Catenibacterium_sp900540685	Catenibacterium_sp900540685__TS_ADULT_154	REFINED_METABAT215_TOP10_CONTIGS_1500_ASSEMBLY_K77_MERGED__Hadza_MoBio_C-REDO_D_2_1542.229	s3://sonn-current/projects/2022_Tsimane/240501_MAGs_for_GTDB/REFINED_METABAT215_TOP10_CONTIGS_1500_ASSEMBLY_K77_MERGED__Hadza_MoBio_C-REDO_D_2_1542.229.fa.gz	Hadza_MoBio_C_REDO_D_2_1542	Hadza_MoBio_C-REDO_D_2_1542	Hadza	57.89	0	914241	15055	80	INDIV_182	71.33728327954634
Bulleidia_sp905194705__Hadza_MoBio_C_REDO_D_2_1542	d__Bacteria;p__Bacillota_I;c__Bacilli_A;o__Erysipelotrichales;f__Erysipelotrichaceae;g__Bulleidia;s__Bulleidia sp905194705	Bulleidia_sp905194705	Bulleidia_sp905194705__Hadza_MoBio_hadza_E_H_K_14_1915	REFINED_METABAT215_TOP10_CONTIGS_1500_ASSEMBLY_K77_MERGED__Hadza_MoBio_C-REDO_D_2_1542.235	s3://sonn-current/projects/2022_Tsimane/240501_MAGs_for_GTDB/REFINED_METABAT215_TOP10_CONTIGS_1500_ASSEMBLY_K77_MERGED__Hadza_MoBio_C-REDO_D_2_1542.235.fa.gz	Hadza_MoBio_C_REDO_D_2_1542	Hadza_MoBio_C-REDO_D_2_1542	Hadza	99.76	0	1834980	10950	234	INDIV_182	113.71322235752842
Faecalibacterium_prausnitzii_E__Hadza_MoBio_C_REDO_D_2_1542	d__Bacteria;p__Bacillota_A;c__Clostridia;o__Oscillospirales;f__Ruminococcaceae;g__Faecalibacterium;s__Faecalibacterium prausnitzii_E	Faecalibacterium_prausnitzii_E	Faecalibacterium_prausnitzii_E__Hadza_PheChl_Fiber_Hadza_Nepal_E_14_1557	REFINED_METABAT215_TOP10_CONTIGS_1500_ASSEMBLY_K77_MERGED__Hadza_MoBio_C-REDO_D_2_1542.242	s3://sonn-current/projects/2022_Tsimane/240501_MAGs_for_GTDB/REFINED_METABAT215_TOP10_CONTIGS_1500_ASSEMBLY_K77_MERGED__Hadza_MoBio_C-REDO_D_2_1542.242.fa.gz	Hadza_MoBio_C_REDO_D_2_1542	Hadza_MoBio_C-REDO_D_2_1542	Hadza	92.45	1.7	2053597	12319	245	INDIV_182	98.27532336566661
Gemmiger_qucibialis__Hadza_MoBio_C_REDO_D_2_1542	d__Bacteria;p__Bacillota_A;c__Clostridia;o__Oscillospirales;f__Ruminococcaceae;g__Gemmiger;s__Gemmiger qucibialis	Gemmiger_qucibialis	Gemmiger_qucibialis__Hadza_PheChl_Fiber_Hadza_Nepal_C_16_2355	REFINED_METABAT215_TOP10_CONTIGS_1500_ASSEMBLY_K77_MERGED__Hadza_MoBio_C-REDO_D_2_1542.98	s3://sonn-current/projects/2022_Tsimane/240501_MAGs_for_GTDB/REFINED_METABAT215_TOP10_CONTIGS_1500_ASSEMBLY_K77_MERGED__Hadza_MoBio_C-REDO_D_2_1542.98.fa.gz	Hadza_MoBio_C_REDO_D_2_1542	Hadza_MoBio_C-REDO_D_2_1542	Hadza	91.12	1.53	2389098	10963	296	INDIV_182	97.97888624232569
Faecalibacillus_intestinalis__Hadza_MoBio_C_REDO_D_5_1545	d__Bacteria;p__Bacillota_I;c__Bacilli_A;o__Erysipelotrichales;f__Coprobacillaceae;g__Faecalibacillus;s__Faecalibacillus intestinalis	Faecalibacillus_intestinalis	Faecalibacillus_intestinalis__TS_ADULT_95	REFINED_METABAT215_TOP10_CONTIGS_1500_ASSEMBLY_K77_MERGED__Hadza_MoBio_C-REDO_D_5_1545.51	s3://sonn-current/projects/2022_Tsimane/240501_MAGs_for_GTDB/REFINED_METABAT215_TOP10_CONTIGS_1500_ASSEMBLY_K77_MERGED__Hadza_MoBio_C-REDO_D_5_1545.51.fa.gz	Hadza_MoBio_C_REDO_D_5_1545	Hadza_MoBio_C-REDO_D_5_1545	Hadza	50.74	0.18	1502652	2835	541	INDIV_188	61.70031118968677
Catenibacterium_sp900764565__Hadza_MoBio_C_REDO_D_5_1545	d__Bacteria;p__Bacillota_I;c__Bacilli_A;o__Erysipelotrichales;f__Coprobacillaceae;g__Catenibacterium;s__Catenibacterium sp900764565	Catenibacterium_sp900764565	Catenibacterium_sp900764565__Hadza_MoBio_hadza_E_H_D_4_2182	REFINED_METABAT215_TOP10_CONTIGS_1500_ASSEMBLY_K77_MERGED__Hadza_MoBio_C-REDO_D_5_1545.73	s3://sonn-current/projects/2022_Tsimane/240501_MAGs_for_GTDB/REFINED_METABAT215_TOP10_CONTIGS_1500_ASSEMBLY_K77_MERGED__Hadza_MoBio_C-REDO_D_5_1545.73.fa.gz	Hadza_MoBio_C_REDO_D_5_1545	Hadza_MoBio_C-REDO_D_5_1545	Hadza	85.22	2.83	1349813	4096	358	INDIV_188	83.25689284390332
Faecalibacterium_prausnitzii_E__Hadza_MoBio_C_REDO_D_5_1545	d__Bacteria;p__Bacillota_A;c__Clostridia;o__Oscillospirales;f__Ruminococcaceae;g__Faecalibacterium;s__Faecalibacterium prausnitzii_E	Faecalibacterium_prausnitzii_E	Faecalibacterium_prausnitzii_E__Hadza_PheChl_Fiber_Hadza_Nepal_E_14_1557	REFINED_METABAT215_TOP10_CONTIGS_1500_ASSEMBLY_K77_MERGED__Hadza_MoBio_C-REDO_D_5_1545.79	s3://sonn-current/projects/2022_Tsimane/240501_MAGs_for_GTDB/REFINED_METABAT215_TOP10_CONTIGS_1500_ASSEMBLY_K77_MERGED__Hadza_MoBio_C-REDO_D_5_1545.79.fa.gz	Hadza_MoBio_C_REDO_D_5_1545	Hadza_MoBio_C-REDO_D_5_1545	Hadza	93.21	0.74	1982368	14288	232	INDIV_188	103.9572823246334
UBA6448_sp000437315__Hadza_MoBio_C_REDO_D_7_1547	d__Bacteria;p__Bacillota_I;c__Bacilli_A;o__RF39;f__UBA660;g__UBA6448;s__UBA6448 sp000437315	UBA6448_sp000437315	UBA6448_sp000437315__Hadza_MoBio_hadza_A_D_H_24_1651	REFINED_METABAT215_TOP10_CONTIGS_1500_ASSEMBLY_K77_MERGED__Hadza_MoBio_C-REDO_D_7_1547.185	s3://sonn-current/projects/2022_Tsimane/240501_MAGs_for_GTDB/REFINED_METABAT215_TOP10_CONTIGS_1500_ASSEMBLY_K77_MERGED__Hadza_MoBio_C-REDO_D_7_1547.185.fa.gz	Hadza_MoBio_C_REDO_D_7_1547	Hadza_MoBio_C-REDO_D_7_1547	Hadza	77.32	0	809477	3514	255	INDIV_80	88.76688227147783
Faecalibacterium_prausnitzii_E__Hadza_MoBio_C_REDO_D_7_1547	d__Bacteria;p__Bacillota_A;c__Clostridia;o__Oscillospirales;f__Ruminococcaceae;g__Faecalibacterium;s__Faecalibacterium prausnitzii_E	Faecalibacterium_prausnitzii_E	Faecalibacterium_prausnitzii_E__Hadza_PheChl_Fiber_Hadza_Nepal_E_14_1557	REFINED_METABAT215_TOP10_CONTIGS_1500_ASSEMBLY_K77_MERGED__Hadza_MoBio_C-REDO_D_7_1547.188	s3://sonn-current/projects/2022_Tsimane/240501_MAGs_for_GTDB/REFINED_METABAT215_TOP10_CONTIGS_1500_ASSEMBLY_K77_MERGED__Hadza_MoBio_C-REDO_D_7_1547.188.fa.gz	Hadza_MoBio_C_REDO_D_7_1547	Hadza_MoBio_C-REDO_D_7_1547	Hadza	98.64	0	2441219	65473	48	INDIV_80	115.5294057227933
Bulleidia_sp905194705__Hadza_MoBio_C_REDO_D_7_1547	d__Bacteria;p__Bacillota_I;c__Bacilli_A;o__Erysipelotrichales;f__Erysipelotrichaceae;g__Bulleidia;s__Bulleidia sp905194705	Bulleidia_sp905194705	Bulleidia_sp905194705__Hadza_MoBio_hadza_E_H_K_14_1915	REFINED_METABAT215_TOP10_CONTIGS_1500_ASSEMBLY_K77_MERGED__Hadza_MoBio_C-REDO_D_7_1547.32	s3://sonn-current/projects/2022_Tsimane/240501_MAGs_for_GTDB/REFINED_METABAT215_TOP10_CONTIGS_1500_ASSEMBLY_K77_MERGED__Hadza_MoBio_C-REDO_D_7_1547.32.fa.gz	Hadza_MoBio_C_REDO_D_7_1547	Hadza_MoBio_C-REDO_D_7_1547	Hadza	95.63	0.48	1692064	7542	313	INDIV_80	106.5545235842088
Onthousia_sp000438295__Hadza_MoBio_C_REDO_D_7_1547	d__Bacteria;p__Bacillota_I;c__Bacilli_A;o__RF39;f__UBA660;g__Onthousia;s__Onthousia sp000438295	Onthousia_sp000438295	Onthousia_sp000438295__TS_ADULT_2	REFINED_METABAT215_TOP10_CONTIGS_1500_ASSEMBLY_K77_MERGED__Hadza_MoBio_C-REDO_D_7_1547.68	s3://sonn-current/projects/2022_Tsimane/240501_MAGs_for_GTDB/REFINED_METABAT215_TOP10_CONTIGS_1500_ASSEMBLY_K77_MERGED__Hadza_MoBio_C-REDO_D_7_1547.68.fa.gz	Hadza_MoBio_C_REDO_D_7_1547	Hadza_MoBio_C-REDO_D_7_1547	Hadza	83.76	7.54	3218040	5874	752	INDIV_80	60.58484182656035
UBA2883_sp002103075__Hadza_MoBio_C_REDO_E_12_1563	d__Bacteria;p__Cyanobacteriota;c__Vampirovibrionia;o__Gastranaerophilales;f__Gastranaerophilaceae;g__UBA2883;s__UBA2883 sp002103075	UBA2883_sp002103075	UBA2883_sp002103075__Hadza_MoBio_hadza_I_L_O_11_2507	REFINED_METABAT215_TOP10_CONTIGS_1500_ASSEMBLY_K77_MERGED__Hadza_MoBio_C-REDO_E_12_1563.133	s3://sonn-current/projects/2022_Tsimane/240501_MAGs_for_GTDB/REFINED_METABAT215_TOP10_CONTIGS_1500_ASSEMBLY_K77_MERGED__Hadza_MoBio_C-REDO_E_12_1563.133.fa.gz	Hadza_MoBio_C_REDO_E_12_1563	Hadza_MoBio_C-REDO_E_12_1563	Hadza	86.32	0	1874484	60735	57	INDIV_197	102.54480110747227
CAG_1193_sp934130375__Hadza_MoBio_C_REDO_E_12_1563	d__Bacteria;p__Bacillota_I;c__Bacilli_A;o__RF39;f__UBA660;g__CAG-1193;s__CAG-1193 sp934130375	CAG_1193_sp934130375	CAG_1193_sp934130375__Hadza_MoBio_hadza_I_L_M_1_2491	REFINED_METABAT215_TOP10_CONTIGS_1500_ASSEMBLY_K77_MERGED__Hadza_MoBio_C-REDO_E_12_1563.172	s3://sonn-current/projects/2022_Tsimane/240501_MAGs_for_GTDB/REFINED_METABAT215_TOP10_CONTIGS_1500_ASSEMBLY_K77_MERGED__Hadza_MoBio_C-REDO_E_12_1563.172.fa.gz	Hadza_MoBio_C_REDO_E_12_1563	Hadza_MoBio_C-REDO_E_12_1563	Hadza	74.16	0	1027613	54615	29	INDIV_197	89.39954881396888
Onthousia_sp000438295__Hadza_MoBio_C_REDO_E_12_1563	d__Bacteria;p__Bacillota_I;c__Bacilli_A;o__RF39;f__UBA660;g__Onthousia;s__Onthousia sp000438295	Onthousia_sp000438295	Onthousia_sp000438295__TS_ADULT_2	REFINED_METABAT215_TOP10_CONTIGS_1500_ASSEMBLY_K77_MERGED__Hadza_MoBio_C-REDO_E_12_1563.28	s3://sonn-current/projects/2022_Tsimane/240501_MAGs_for_GTDB/REFINED_METABAT215_TOP10_CONTIGS_1500_ASSEMBLY_K77_MERGED__Hadza_MoBio_C-REDO_E_12_1563.28.fa.gz	Hadza_MoBio_C_REDO_E_12_1563	Hadza_MoBio_C-REDO_E_12_1563	Hadza	84.76	1.69	1155510	61463	30	INDIV_197	91.8314
Aphodocola_sp900547225__Hadza_MoBio_C_REDO_E_12_1563	d__Bacteria;p__Bacillota_I;c__Bacilli_A;o__RF39;f__UBA660;g__Aphodocola;s__Aphodocola sp900547225	Aphodocola_sp900547225	Aphodocola_sp900547225__TS_ADULT_50	REFINED_METABAT215_TOP10_CONTIGS_1500_ASSEMBLY_K77_MERGED__Hadza_MoBio_C-REDO_E_12_1563.42	s3://sonn-current/projects/2022_Tsimane/240501_MAGs_for_GTDB/REFINED_METABAT215_TOP10_CONTIGS_1500_ASSEMBLY_K77_MERGED__Hadza_MoBio_C-REDO_E_12_1563.42.fa.gz	Hadza_MoBio_C_REDO_E_12_1563	Hadza_MoBio_C-REDO_E_12_1563	Hadza	78.65	2.36	850855	11867	110	INDIV_197	79.92387782709524
CAG_196_sp900553895__Hadza_MoBio_C_REDO_E_12_1563	d__Bacteria;p__Cyanobacteriota;c__Vampirovibrionia;o__Gastranaerophilales;f__Gastranaerophilaceae;g__CAG-196;s__CAG-196 sp900553895	CAG_196_sp900553895	CAG_196_sp900553895__TS_ADULT_21	REFINED_METABAT215_TOP10_CONTIGS_1500_ASSEMBLY_K77_MERGED__Hadza_MoBio_C-REDO_E_12_1563.88	s3://sonn-current/projects/2022_Tsimane/240501_MAGs_for_GTDB/REFINED_METABAT215_TOP10_CONTIGS_1500_ASSEMBLY_K77_MERGED__Hadza_MoBio_C-REDO_E_12_1563.88.fa.gz	Hadza_MoBio_C_REDO_E_12_1563	Hadza_MoBio_C-REDO_E_12_1563	Hadza	85.19	0.71	2055482	81734	60	INDIV_197	98.43269026044484
Stercorousia_sp900556295__Hadza_MoBio_C_REDO_E_2_1553	d__Bacteria;p__Cyanobacteriota;c__Vampirovibrionia;o__Gastranaerophilales;f__Gastranaerophilaceae;g__Stercorousia;s__Stercorousia sp900556295	Stercorousia_sp900556295	Stercorousia_sp900556295__Hadza_MoBio_C_REDO_E_2_1553	REFINED_METABAT215_TOP10_CONTIGS_1500_ASSEMBLY_K77_MERGED__Hadza_MoBio_C-REDO_E_2_1553.108	s3://sonn-current/projects/2022_Tsimane/240501_MAGs_for_GTDB/REFINED_METABAT215_TOP10_CONTIGS_1500_ASSEMBLY_K77_MERGED__Hadza_MoBio_C-REDO_E_2_1553.108.fa.gz	Hadza_MoBio_C_REDO_E_2_1553	Hadza_MoBio_C-REDO_E_2_1553	Hadza	88.89	0.85	1933928	205888	15	INDIV_63	102.51482110465757
Aphodocola_sp000434835__Hadza_MoBio_C_REDO_E_2_1553	d__Bacteria;p__Bacillota_I;c__Bacilli_A;o__RF39;f__UBA660;g__Aphodocola;s__Aphodocola sp000434835	Aphodocola_sp000434835	Aphodocola_sp000434835__Hadza_MoBio_hadza_A_D_D_19_1578	REFINED_METABAT215_TOP10_CONTIGS_1500_ASSEMBLY_K77_MERGED__Hadza_MoBio_C-REDO_E_2_1553.168	s3://sonn-current/projects/2022_Tsimane/240501_MAGs_for_GTDB/REFINED_METABAT215_TOP10_CONTIGS_1500_ASSEMBLY_K77_MERGED__Hadza_MoBio_C-REDO_E_2_1553.168.fa.gz	Hadza_MoBio_C_REDO_E_2_1553	Hadza_MoBio_C-REDO_E_2_1553	Hadza	85.11	0.11	1102439	25869	69	INDIV_63	98.90077792246089
CAG_628_sp003524085__Hadza_MoBio_C_REDO_E_2_1553	d__Bacteria;p__Bacillota_I;c__Bacilli_A;o__RF39;f__UBA660;g__CAG-628;s__CAG-628 sp003524085	CAG_628_sp003524085	CAG_628_sp003524085__TS_ADULT_64	REFINED_METABAT215_TOP10_CONTIGS_1500_ASSEMBLY_K77_MERGED__Hadza_MoBio_C-REDO_E_2_1553.51	s3://sonn-current/projects/2022_Tsimane/240501_MAGs_for_GTDB/REFINED_METABAT215_TOP10_CONTIGS_1500_ASSEMBLY_K77_MERGED__Hadza_MoBio_C-REDO_E_2_1553.51.fa.gz	Hadza_MoBio_C_REDO_E_2_1553	Hadza_MoBio_C-REDO_E_2_1553	Hadza	90.45	1.69	1141771	17473	95	INDIV_63	95.86887343073433
Zag111_sp003258735__Hadza_MoBio_C_REDO_E_2_1553	d__Bacteria;p__Cyanobacteriota;c__Vampirovibrionia;o__Gastranaerophilales;f__Gastranaerophilaceae;g__Zag111;s__Zag111 sp003258735	Zag111_sp003258735	Zag111_sp003258735__Hadza_MoBio_hadza_E_H_D_10_2185	REFINED_METABAT215_TOP10_CONTIGS_1500_ASSEMBLY_K77_MERGED__Hadza_MoBio_C-REDO_E_2_1553.71	s3://sonn-current/projects/2022_Tsimane/240501_MAGs_for_GTDB/REFINED_METABAT215_TOP10_CONTIGS_1500_ASSEMBLY_K77_MERGED__Hadza_MoBio_C-REDO_E_2_1553.71.fa.gz	Hadza_MoBio_C_REDO_E_2_1553	Hadza_MoBio_C-REDO_E_2_1553	Hadza	86.6	1.28	1886583	61201	59	INDIV_63	96.44685855520794
Faecalibacillus_faecis__Hadza_MoBio_C_REDO_E_2_1553	d__Bacteria;p__Bacillota_I;c__Bacilli_A;o__Erysipelotrichales;f__Coprobacillaceae;g__Faecalibacillus;s__Faecalibacillus faecis	Faecalibacillus_faecis	Faecalibacillus_faecis__TS_ADULT_154	REFINED_METABAT215_TOP10_CONTIGS_1500_ASSEMBLY_K77_MERGED__Hadza_MoBio_C-REDO_E_2_1553.92	s3://sonn-current/projects/2022_Tsimane/240501_MAGs_for_GTDB/REFINED_METABAT215_TOP10_CONTIGS_1500_ASSEMBLY_K77_MERGED__Hadza_MoBio_C-REDO_E_2_1553.92.fa.gz	Hadza_MoBio_C_REDO_E_2_1553	Hadza_MoBio_C-REDO_E_2_1553	Hadza	58.95	0	1435492	6756	272	INDIV_63	71.87456092269692
Holdemanella_sp900547815__Hadza_MoBio_C_REDO_E_5_1556	d__Bacteria;p__Bacillota_I;c__Bacilli_A;o__Erysipelotrichales;f__Erysipelotrichaceae;g__Holdemanella;s__Holdemanella sp900547815	Holdemanella_sp900547815	Holdemanella_sp900547815__Hadza_MoBio_C_REDO_A_8_1508	REFINED_METABAT215_TOP10_CONTIGS_1500_ASSEMBLY_K77_MERGED__Hadza_MoBio_C-REDO_E_5_1556.61	s3://sonn-current/projects/2022_Tsimane/240501_MAGs_for_GTDB/REFINED_METABAT215_TOP10_CONTIGS_1500_ASSEMBLY_K77_MERGED__Hadza_MoBio_C-REDO_E_5_1556.61.fa.gz	Hadza_MoBio_C_REDO_E_5_1556	Hadza_MoBio_C-REDO_E_5_1556	Hadza	88.2	2.83	1978005	4733	490	INDIV_185	87.05341451340398
Faecalibacillus_intestinalis__Hadza_MoBio_C_REDO_E_5_1556	d__Bacteria;p__Bacillota_I;c__Bacilli_A;o__Erysipelotrichales;f__Coprobacillaceae;g__Faecalibacillus;s__Faecalibacillus intestinalis	Faecalibacillus_intestinalis	Faecalibacillus_intestinalis__TS_ADULT_95	REFINED_METABAT215_TOP10_CONTIGS_1500_ASSEMBLY_K77_MERGED__Hadza_MoBio_C-REDO_E_5_1556.7	s3://sonn-current/projects/2022_Tsimane/240501_MAGs_for_GTDB/REFINED_METABAT215_TOP10_CONTIGS_1500_ASSEMBLY_K77_MERGED__Hadza_MoBio_C-REDO_E_5_1556.7.fa.gz	Hadza_MoBio_C_REDO_E_5_1556	Hadza_MoBio_C-REDO_E_5_1556	Hadza	83.35	2.02	2253543	5245	519	INDIV_185	86.66277947758873
Gemmiger_qucibialis__Hadza_MoBio_C_REDO_E_9_1560	d__Bacteria;p__Bacillota_A;c__Clostridia;o__Oscillospirales;f__Ruminococcaceae;g__Gemmiger;s__Gemmiger qucibialis	Gemmiger_qucibialis	Gemmiger_qucibialis__Hadza_PheChl_Fiber_Hadza_Nepal_C_16_2355	REFINED_METABAT215_TOP10_CONTIGS_1500_ASSEMBLY_K77_MERGED__Hadza_MoBio_C-REDO_E_9_1560.107	s3://sonn-current/projects/2022_Tsimane/240501_MAGs_for_GTDB/REFINED_METABAT215_TOP10_CONTIGS_1500_ASSEMBLY_K77_MERGED__Hadza_MoBio_C-REDO_E_9_1560.107.fa.gz	Hadza_MoBio_C_REDO_E_9_1560	Hadza_MoBio_C-REDO_E_9_1560	Hadza	91.16	0	2861998	88279	55	INDIV_95	108.85957021485054
Faecalibacillus_faecis__Hadza_MoBio_C_REDO_E_9_1560	d__Bacteria;p__Bacillota_I;c__Bacilli_A;o__Erysipelotrichales;f__Coprobacillaceae;g__Faecalibacillus;s__Faecalibacillus faecis	Faecalibacillus_faecis	Faecalibacillus_faecis__TS_ADULT_154	REFINED_METABAT215_TOP10_CONTIGS_1500_ASSEMBLY_K77_MERGED__Hadza_MoBio_C-REDO_E_9_1560.41	s3://sonn-current/projects/2022_Tsimane/240501_MAGs_for_GTDB/REFINED_METABAT215_TOP10_CONTIGS_1500_ASSEMBLY_K77_MERGED__Hadza_MoBio_C-REDO_E_9_1560.41.fa.gz	Hadza_MoBio_C_REDO_E_9_1560	Hadza_MoBio_C-REDO_E_9_1560	Hadza	91.19	0.19	1980908	6644	377	INDIV_95	103.68819687133806
Aphodocola_sp900547225__Hadza_MoBio_C_REDO_E_9_1560	d__Bacteria;p__Bacillota_I;c__Bacilli_A;o__RF39;f__UBA660;g__Aphodocola;s__Aphodocola sp900547225	Aphodocola_sp900547225	Aphodocola_sp900547225__TS_ADULT_50	REFINED_METABAT215_TOP10_CONTIGS_1500_ASSEMBLY_K77_MERGED__Hadza_MoBio_C-REDO_E_9_1560.58	s3://sonn-current/projects/2022_Tsimane/240501_MAGs_for_GTDB/REFINED_METABAT215_TOP10_CONTIGS_1500_ASSEMBLY_K77_MERGED__Hadza_MoBio_C-REDO_E_9_1560.58.fa.gz	Hadza_MoBio_C_REDO_E_9_1560	Hadza_MoBio_C-REDO_E_9_1560	Hadza	82.58	0	937155	69064	26	INDIV_95	98.0349
Faecalibacterium_prausnitzii_E__Hadza_MoBio_C_REDO_F_2_1565	d__Bacteria;p__Bacillota_A;c__Clostridia;o__Oscillospirales;f__Ruminococcaceae;g__Faecalibacterium;s__Faecalibacterium prausnitzii_E	Faecalibacterium_prausnitzii_E	Faecalibacterium_prausnitzii_E__Hadza_PheChl_Fiber_Hadza_Nepal_E_14_1557	REFINED_METABAT215_TOP10_CONTIGS_1500_ASSEMBLY_K77_MERGED__Hadza_MoBio_C-REDO_F_2_1565.116	s3://sonn-current/projects/2022_Tsimane/240501_MAGs_for_GTDB/REFINED_METABAT215_TOP10_CONTIGS_1500_ASSEMBLY_K77_MERGED__Hadza_MoBio_C-REDO_F_2_1565.116.fa.gz	Hadza_MoBio_C_REDO_F_2_1565	Hadza_MoBio_C-REDO_F_2_1565	Hadza	90.06	1.7	2012982	13418	219	INDIV_157	95.95604536261955
Bulleidia_sp905194705__Hadza_MoBio_C_REDO_F_2_1565	d__Bacteria;p__Bacillota_I;c__Bacilli_A;o__Erysipelotrichales;f__Erysipelotrichaceae;g__Bulleidia;s__Bulleidia sp905194705	Bulleidia_sp905194705	Bulleidia_sp905194705__Hadza_MoBio_hadza_E_H_K_14_1915	REFINED_METABAT215_TOP10_CONTIGS_1500_ASSEMBLY_K77_MERGED__Hadza_MoBio_C-REDO_F_2_1565.230	s3://sonn-current/projects/2022_Tsimane/240501_MAGs_for_GTDB/REFINED_METABAT215_TOP10_CONTIGS_1500_ASSEMBLY_K77_MERGED__Hadza_MoBio_C-REDO_F_2_1565.230.fa.gz	Hadza_MoBio_C_REDO_F_2_1565	Hadza_MoBio_C-REDO_F_2_1565	Hadza	98.73	0	1861491	19723	146	INDIV_157	113.47640992416123
Holdemanella_sp900547815__Hadza_MoBio_C_REDO_F_3_1566	d__Bacteria;p__Bacillota_I;c__Bacilli_A;o__Erysipelotrichales;f__Erysipelotrichaceae;g__Holdemanella;s__Holdemanella sp900547815	Holdemanella_sp900547815	Holdemanella_sp900547815__Hadza_MoBio_C_REDO_A_8_1508	REFINED_METABAT215_TOP10_CONTIGS_1500_ASSEMBLY_K77_MERGED__Hadza_MoBio_C-REDO_F_3_1566.136	s3://sonn-current/projects/2022_Tsimane/240501_MAGs_for_GTDB/REFINED_METABAT215_TOP10_CONTIGS_1500_ASSEMBLY_K77_MERGED__Hadza_MoBio_C-REDO_F_3_1566.136.fa.gz	Hadza_MoBio_C_REDO_F_3_1566	Hadza_MoBio_C-REDO_F_3_1566	Hadza	66.83	0	1643135	11217	220	INDIV_159	80.62276515962165
RUG705_sp900759875__Hadza_MoBio_C_REDO_F_3_1566	d__Bacteria;p__Bacillota_I;c__Bacilli_A;o__RF39;f__UBA660;g__RUG705;s__RUG705 sp900759875	RUG705_sp900759875	RUG705_sp900759875__TS_ADULT_136	REFINED_METABAT215_TOP10_CONTIGS_1500_ASSEMBLY_K77_MERGED__Hadza_MoBio_C-REDO_F_3_1566.36	s3://sonn-current/projects/2022_Tsimane/240501_MAGs_for_GTDB/REFINED_METABAT215_TOP10_CONTIGS_1500_ASSEMBLY_K77_MERGED__Hadza_MoBio_C-REDO_F_3_1566.36.fa.gz	Hadza_MoBio_C_REDO_F_3_1566	Hadza_MoBio_C-REDO_F_3_1566	Hadza	52.25	1.12	796887	64550	22	INDIV_159	61.876575739807315
CAG_1193_sp934130375__Hadza_MoBio_C_REDO_F_3_1566	d__Bacteria;p__Bacillota_I;c__Bacilli_A;o__RF39;f__UBA660;g__CAG-1193;s__CAG-1193 sp934130375	CAG_1193_sp934130375	CAG_1193_sp934130375__Hadza_MoBio_hadza_I_L_M_1_2491	REFINED_METABAT215_TOP10_CONTIGS_1500_ASSEMBLY_K77_MERGED__Hadza_MoBio_C-REDO_F_3_1566.84	s3://sonn-current/projects/2022_Tsimane/240501_MAGs_for_GTDB/REFINED_METABAT215_TOP10_CONTIGS_1500_ASSEMBLY_K77_MERGED__Hadza_MoBio_C-REDO_F_3_1566.84.fa.gz	Hadza_MoBio_C_REDO_F_3_1566	Hadza_MoBio_C-REDO_F_3_1566	Hadza	91.01	0	1183887	86727	18	INDIV_159	107.00834997151341
Bulleidia_sp905194705__Hadza_MoBio_C_REDO_F_6_1569	d__Bacteria;p__Bacillota_I;c__Bacilli_A;o__Erysipelotrichales;f__Erysipelotrichaceae;g__Bulleidia;s__Bulleidia sp905194705	Bulleidia_sp905194705	Bulleidia_sp905194705__Hadza_MoBio_hadza_E_H_K_14_1915	REFINED_METABAT215_TOP10_CONTIGS_1500_ASSEMBLY_K77_MERGED__Hadza_MoBio_C-REDO_F_6_1569.79	s3://sonn-current/projects/2022_Tsimane/240501_MAGs_for_GTDB/REFINED_METABAT215_TOP10_CONTIGS_1500_ASSEMBLY_K77_MERGED__Hadza_MoBio_C-REDO_F_6_1569.79.fa.gz	Hadza_MoBio_C_REDO_F_6_1569	Hadza_MoBio_C-REDO_F_6_1569	Hadza	100	0	1942954	31653	107	INDIV_186	115.44419863326881
Onthousia_sp000438295__Hadza_MoBio_C_REDO_G_11_1585	d__Bacteria;p__Bacillota_I;c__Bacilli_A;o__RF39;f__UBA660;g__Onthousia;s__Onthousia sp000438295	Onthousia_sp000438295	Onthousia_sp000438295__TS_ADULT_2	REFINED_METABAT215_TOP10_CONTIGS_1500_ASSEMBLY_K77_MERGED__Hadza_MoBio_C-REDO_G_11_1585.164	s3://sonn-current/projects/2022_Tsimane/240501_MAGs_for_GTDB/REFINED_METABAT215_TOP10_CONTIGS_1500_ASSEMBLY_K77_MERGED__Hadza_MoBio_C-REDO_G_11_1585.164.fa.gz	Hadza_MoBio_C_REDO_G_11_1585	Hadza_MoBio_C-REDO_G_11_1585	Hadza	78.7	0.67	945566	8133	146	INDIV_84	88.02631831690046
CAG_1193_sp934130375__Hadza_MoBio_C_REDO_G_11_1585	d__Bacteria;p__Bacillota_I;c__Bacilli_A;o__RF39;f__UBA660;g__CAG-1193;s__CAG-1193 sp934130375	CAG_1193_sp934130375	CAG_1193_sp934130375__Hadza_MoBio_hadza_I_L_M_1_2491	REFINED_METABAT215_TOP10_CONTIGS_1500_ASSEMBLY_K77_MERGED__Hadza_MoBio_C-REDO_G_11_1585.211	s3://sonn-current/projects/2022_Tsimane/240501_MAGs_for_GTDB/REFINED_METABAT215_TOP10_CONTIGS_1500_ASSEMBLY_K77_MERGED__Hadza_MoBio_C-REDO_G_11_1585.211.fa.gz	Hadza_MoBio_C_REDO_G_11_1585	Hadza_MoBio_C-REDO_G_11_1585	Hadza	93.82	0	1138576	123791	20	INDIV_84	110.23664321371902
Faecalibacterium_prausnitzii_E__Hadza_MoBio_C_REDO_G_11_1585	d__Bacteria;p__Bacillota_A;c__Clostridia;o__Oscillospirales;f__Ruminococcaceae;g__Faecalibacterium;s__Faecalibacterium prausnitzii_E	Faecalibacterium_prausnitzii_E	Faecalibacterium_prausnitzii_E__Hadza_PheChl_Fiber_Hadza_Nepal_E_14_1557	REFINED_METABAT215_TOP10_CONTIGS_1500_ASSEMBLY_K77_MERGED__Hadza_MoBio_C-REDO_G_11_1585.255	s3://sonn-current/projects/2022_Tsimane/240501_MAGs_for_GTDB/REFINED_METABAT215_TOP10_CONTIGS_1500_ASSEMBLY_K77_MERGED__Hadza_MoBio_C-REDO_G_11_1585.255.fa.gz	Hadza_MoBio_C_REDO_G_11_1585	Hadza_MoBio_C-REDO_G_11_1585	Hadza	90.89	1.36	1893221	8275	307	INDIV_84	97.73652500734327
RUG705_sp900759875__Hadza_MoBio_C_REDO_G_11_1585	d__Bacteria;p__Bacillota_I;c__Bacilli_A;o__RF39;f__UBA660;g__RUG705;s__RUG705 sp900759875	RUG705_sp900759875	RUG705_sp900759875__TS_ADULT_136	REFINED_METABAT215_TOP10_CONTIGS_1500_ASSEMBLY_K77_MERGED__Hadza_MoBio_C-REDO_G_11_1585.55	s3://sonn-current/projects/2022_Tsimane/240501_MAGs_for_GTDB/REFINED_METABAT215_TOP10_CONTIGS_1500_ASSEMBLY_K77_MERGED__Hadza_MoBio_C-REDO_G_11_1585.55.fa.gz	Hadza_MoBio_C_REDO_G_11_1585	Hadza_MoBio_C-REDO_G_11_1585	Hadza	64.52	1.58	888845	4526	223	INDIV_84	68.47598864885613
UBA636_sp900546285__Hadza_MoBio_C_REDO_G_11_1585	d__Bacteria;p__Bacillota_I;c__Bacilli_A;o__Erysipelotrichales;f__Erysipelotrichaceae;g__UBA636;s__UBA636 sp900546285	UBA636_sp900546285	UBA636_sp900546285__TS_ADULT_112	REFINED_METABAT215_TOP10_CONTIGS_1500_ASSEMBLY_K77_MERGED__Hadza_MoBio_C-REDO_G_11_1585.82	s3://sonn-current/projects/2022_Tsimane/240501_MAGs_for_GTDB/REFINED_METABAT215_TOP10_CONTIGS_1500_ASSEMBLY_K77_MERGED__Hadza_MoBio_C-REDO_G_11_1585.82.fa.gz	Hadza_MoBio_C_REDO_G_11_1585	Hadza_MoBio_C-REDO_G_11_1585	Hadza	79.05	9.76	1820399	5798	389	INDIV_84	43.36023363305694
SFIE01_sp004555405__Hadza_MoBio_C_REDO_G_5_1580	d__Bacteria;p__Bacillota_A;c__Clostridia;o__Oscillospirales;f__Ruminococcaceae;g__SFIE01;s__SFIE01 sp004555405	SFIE01_sp004555405	SFIE01_sp004555405__Hadza_MoBio_hadza_A_D_O_4_1196	REFINED_METABAT215_TOP10_CONTIGS_1500_ASSEMBLY_K77_MERGED__Hadza_MoBio_C-REDO_G_5_1580.117	s3://sonn-current/projects/2022_Tsimane/240501_MAGs_for_GTDB/REFINED_METABAT215_TOP10_CONTIGS_1500_ASSEMBLY_K77_MERGED__Hadza_MoBio_C-REDO_G_5_1580.117.fa.gz	Hadza_MoBio_C_REDO_G_5_1580	Hadza_MoBio_C-REDO_G_5_1580	Hadza	64.42	0	1530978	4082	419	INDIV_183	76.78359700114017
Faecalibacterium_prausnitzii_E__Hadza_MoBio_C_REDO_G_5_1580	d__Bacteria;p__Bacillota_A;c__Clostridia;o__Oscillospirales;f__Ruminococcaceae;g__Faecalibacterium;s__Faecalibacterium prausnitzii_E	Faecalibacterium_prausnitzii_E	Faecalibacterium_prausnitzii_E__Hadza_PheChl_Fiber_Hadza_Nepal_E_14_1557	REFINED_METABAT215_TOP10_CONTIGS_1500_ASSEMBLY_K77_MERGED__Hadza_MoBio_C-REDO_G_5_1580.127	s3://sonn-current/projects/2022_Tsimane/240501_MAGs_for_GTDB/REFINED_METABAT215_TOP10_CONTIGS_1500_ASSEMBLY_K77_MERGED__Hadza_MoBio_C-REDO_G_5_1580.127.fa.gz	Hadza_MoBio_C_REDO_G_5_1580	Hadza_MoBio_C-REDO_G_5_1580	Hadza	85.78	1.15	1789663	10359	269	INDIV_183	93.86561649920735
Faecalibacillus_faecis__Hadza_MoBio_C_REDO_G_5_1580	d__Bacteria;p__Bacillota_I;c__Bacilli_A;o__Erysipelotrichales;f__Coprobacillaceae;g__Faecalibacillus;s__Faecalibacillus faecis	Faecalibacillus_faecis	Faecalibacillus_faecis__TS_ADULT_154	REFINED_METABAT215_TOP10_CONTIGS_1500_ASSEMBLY_K77_MERGED__Hadza_MoBio_C-REDO_G_5_1580.146	s3://sonn-current/projects/2022_Tsimane/240501_MAGs_for_GTDB/REFINED_METABAT215_TOP10_CONTIGS_1500_ASSEMBLY_K77_MERGED__Hadza_MoBio_C-REDO_G_5_1580.146.fa.gz	Hadza_MoBio_C_REDO_G_5_1580	Hadza_MoBio_C-REDO_G_5_1580	Hadza	95.6	0	2332726	26019	146	INDIV_183	111.17859780332994
Holdemanella_sp934772795__Hadza_MoBio_C_REDO_G_5_1580	d__Bacteria;p__Bacillota_I;c__Bacilli_A;o__Erysipelotrichales;f__Erysipelotrichaceae;g__Holdemanella;s__Holdemanella sp934772795	Holdemanella_sp934772795	Holdemanella_sp934772795__TS_ADULT_15	REFINED_METABAT215_TOP10_CONTIGS_1500_ASSEMBLY_K77_MERGED__Hadza_MoBio_C-REDO_G_5_1580.87	s3://sonn-current/projects/2022_Tsimane/240501_MAGs_for_GTDB/REFINED_METABAT215_TOP10_CONTIGS_1500_ASSEMBLY_K77_MERGED__Hadza_MoBio_C-REDO_G_5_1580.87.fa.gz	Hadza_MoBio_C_REDO_G_5_1580	Hadza_MoBio_C-REDO_G_5_1580	Hadza	76.48	4.39	1909504	5767	421	INDIV_183	67.7224
Aphodocola_sp000434835__Hadza_MoBio_C_REDO_H_8_1596	d__Bacteria;p__Bacillota_I;c__Bacilli_A;o__RF39;f__UBA660;g__Aphodocola;s__Aphodocola sp000434835	Aphodocola_sp000434835	Aphodocola_sp000434835__Hadza_MoBio_hadza_A_D_D_19_1578	REFINED_METABAT215_TOP10_CONTIGS_1500_ASSEMBLY_K77_MERGED__Hadza_MoBio_C-REDO_H_8_1596.61	s3://sonn-current/projects/2022_Tsimane/240501_MAGs_for_GTDB/REFINED_METABAT215_TOP10_CONTIGS_1500_ASSEMBLY_K77_MERGED__Hadza_MoBio_C-REDO_H_8_1596.61.fa.gz	Hadza_MoBio_C_REDO_H_8_1596	Hadza_MoBio_C-REDO_H_8_1596	Hadza	90.17	2.25	1187929	108107	15	INDIV_87	95.20949044715914
Holdemanella_sp900547815__Hadza_MoBio_hadza_A_D_A_10_1110	d__Bacteria;p__Bacillota_I;c__Bacilli_A;o__Erysipelotrichales;f__Erysipelotrichaceae;g__Holdemanella;s__Holdemanella sp900547815	Holdemanella_sp900547815	Holdemanella_sp900547815__Hadza_MoBio_C_REDO_A_8_1508	REFINED_METABAT215_TOP10_CONTIGS_1500_ASSEMBLY_K77_MERGED__Hadza_MoBio_hadza-A-D_A_10_1110.162	s3://sonn-current/projects/2022_Tsimane/240501_MAGs_for_GTDB/REFINED_METABAT215_TOP10_CONTIGS_1500_ASSEMBLY_K77_MERGED__Hadza_MoBio_hadza-A-D_A_10_1110.162.fa.gz	Hadza_MoBio_hadza_A_D_A_10_1110	Hadza_MoBio_hadza-A-D_A_10_1110	Hadza	91.04	4.01	2325071	11679	305	INDIV_61	85.51728797531348
Catenibacterium_sp900764565__Hadza_MoBio_hadza_A_D_A_10_1110	d__Bacteria;p__Bacillota_I;c__Bacilli_A;o__Erysipelotrichales;f__Coprobacillaceae;g__Catenibacterium;s__Catenibacterium sp900764565	Catenibacterium_sp900764565	Catenibacterium_sp900764565__Hadza_MoBio_hadza_E_H_D_4_2182	REFINED_METABAT215_TOP10_CONTIGS_1500_ASSEMBLY_K77_MERGED__Hadza_MoBio_hadza-A-D_A_10_1110.26	s3://sonn-current/projects/2022_Tsimane/240501_MAGs_for_GTDB/REFINED_METABAT215_TOP10_CONTIGS_1500_ASSEMBLY_K77_MERGED__Hadza_MoBio_hadza-A-D_A_10_1110.26.fa.gz	Hadza_MoBio_hadza_A_D_A_10_1110	Hadza_MoBio_hadza-A-D_A_10_1110	Hadza	94.81	0.31	2356220	12546	292	INDIV_61	107.91173584960394
SFIE01_sp004555405__Hadza_MoBio_hadza_A_D_A_10_1110	d__Bacteria;p__Bacillota_A;c__Clostridia;o__Oscillospirales;f__Ruminococcaceae;g__SFIE01;s__SFIE01 sp004555405	SFIE01_sp004555405	SFIE01_sp004555405__Hadza_MoBio_hadza_A_D_O_4_1196	REFINED_METABAT215_TOP10_CONTIGS_1500_ASSEMBLY_K77_MERGED__Hadza_MoBio_hadza-A-D_A_10_1110.266	s3://sonn-current/projects/2022_Tsimane/240501_MAGs_for_GTDB/REFINED_METABAT215_TOP10_CONTIGS_1500_ASSEMBLY_K77_MERGED__Hadza_MoBio_hadza-A-D_A_10_1110.266.fa.gz	Hadza_MoBio_hadza_A_D_A_10_1110	Hadza_MoBio_hadza-A-D_A_10_1110	Hadza	89.4	0	2012515	28718	114	INDIV_61	104.78697757350655
Zag111_sp004558955__Hadza_MoBio_hadza_A_D_A_10_1110	d__Bacteria;p__Cyanobacteriota;c__Vampirovibrionia;o__Gastranaerophilales;f__Gastranaerophilaceae;g__Zag111;s__Zag111 sp004558955	Zag111_sp004558955	Zag111_sp004558955__Hadza_MoBio_hadza_E_H_H_12_2277	REFINED_METABAT215_TOP10_CONTIGS_1500_ASSEMBLY_K77_MERGED__Hadza_MoBio_hadza-A-D_A_10_1110.285	s3://sonn-current/projects/2022_Tsimane/240501_MAGs_for_GTDB/REFINED_METABAT215_TOP10_CONTIGS_1500_ASSEMBLY_K77_MERGED__Hadza_MoBio_hadza-A-D_A_10_1110.285.fa.gz	Hadza_MoBio_hadza_A_D_A_10_1110	Hadza_MoBio_hadza-A-D_A_10_1110	Hadza	79.44	0.85	1671469	9023	254	INDIV_61	88.72752187210298
UMGS1585_sp900766355__Hadza_MoBio_hadza_A_D_A_14_1114	d__Bacteria;p__Cyanobacteriota;c__Vampirovibrionia;o__Gastranaerophilales;f__Gastranaerophilaceae;g__UMGS1585;s__UMGS1585 sp900766355	UMGS1585_sp900766355	UMGS1585_sp900766355__Hadza_PheChl_Fiber_Hadza_Nepal_A_12_1545	REFINED_METABAT215_TOP10_CONTIGS_1500_ASSEMBLY_K77_MERGED__Hadza_MoBio_hadza-A-D_A_14_1114.110	s3://sonn-current/projects/2022_Tsimane/240501_MAGs_for_GTDB/REFINED_METABAT215_TOP10_CONTIGS_1500_ASSEMBLY_K77_MERGED__Hadza_MoBio_hadza-A-D_A_14_1114.110.fa.gz	Hadza_MoBio_hadza_A_D_A_14_1114	Hadza_MoBio_hadza-A-D_A_14_1114	Hadza	72.91	1.28	1731398	6324	336	INDIV_63	79.6444
Stercorousia_sp001765415__Hadza_MoBio_hadza_A_D_A_14_1114	d__Bacteria;p__Cyanobacteriota;c__Vampirovibrionia;o__Gastranaerophilales;f__Gastranaerophilaceae;g__Stercorousia;s__Stercorousia sp001765415	Stercorousia_sp001765415	Stercorousia_sp001765415__Hadza_MoBio_hadza_E_H_J_6_2308	REFINED_METABAT215_TOP10_CONTIGS_1500_ASSEMBLY_K77_MERGED__Hadza_MoBio_hadza-A-D_A_14_1114.94	s3://sonn-current/projects/2022_Tsimane/240501_MAGs_for_GTDB/REFINED_METABAT215_TOP10_CONTIGS_1500_ASSEMBLY_K77_MERGED__Hadza_MoBio_hadza-A-D_A_14_1114.94.fa.gz	Hadza_MoBio_hadza_A_D_A_14_1114	Hadza_MoBio_hadza-A-D_A_14_1114	Hadza	83.9	0.85	1765638	21216	135	INDIV_63	94.39562852017404
CAG_196_sp900553895__Hadza_MoBio_hadza_A_D_A_22_1120	d__Bacteria;p__Cyanobacteriota;c__Vampirovibrionia;o__Gastranaerophilales;f__Gastranaerophilaceae;g__CAG-196;s__CAG-196 sp900553895	CAG_196_sp900553895	CAG_196_sp900553895__TS_ADULT_21	REFINED_METABAT215_TOP10_CONTIGS_1500_ASSEMBLY_K77_MERGED__Hadza_MoBio_hadza-A-D_A_22_1120.111	s3://sonn-current/projects/2022_Tsimane/240501_MAGs_for_GTDB/REFINED_METABAT215_TOP10_CONTIGS_1500_ASSEMBLY_K77_MERGED__Hadza_MoBio_hadza-A-D_A_22_1120.111.fa.gz	Hadza_MoBio_hadza_A_D_A_22_1120	Hadza_MoBio_hadza-A-D_A_22_1120	Hadza	73.72	7.72	2053930	10072	305	INDIV_66	49.183277151299414
Onthousia_sp000438295__Hadza_MoBio_hadza_A_D_A_22_1120	d__Bacteria;p__Bacillota_I;c__Bacilli_A;o__RF39;f__UBA660;g__Onthousia;s__Onthousia sp000438295	Onthousia_sp000438295	Onthousia_sp000438295__TS_ADULT_2	REFINED_METABAT215_TOP10_CONTIGS_1500_ASSEMBLY_K77_MERGED__Hadza_MoBio_hadza-A-D_A_22_1120.174	s3://sonn-current/projects/2022_Tsimane/240501_MAGs_for_GTDB/REFINED_METABAT215_TOP10_CONTIGS_1500_ASSEMBLY_K77_MERGED__Hadza_MoBio_hadza-A-D_A_22_1120.174.fa.gz	Hadza_MoBio_hadza_A_D_A_22_1120	Hadza_MoBio_hadza-A-D_A_22_1120	Hadza	75.23	7.75	1196706	8653	201	INDIV_66	49.488206111145104
Catenibacterium_sp900764565__Hadza_MoBio_hadza_A_D_A_22_1120	d__Bacteria;p__Bacillota_I;c__Bacilli_A;o__Erysipelotrichales;f__Coprobacillaceae;g__Catenibacterium;s__Catenibacterium sp900764565	Catenibacterium_sp900764565	Catenibacterium_sp900764565__Hadza_MoBio_hadza_E_H_D_4_2182	REFINED_METABAT215_TOP10_CONTIGS_1500_ASSEMBLY_K77_MERGED__Hadza_MoBio_hadza-A-D_A_22_1120.284	s3://sonn-current/projects/2022_Tsimane/240501_MAGs_for_GTDB/REFINED_METABAT215_TOP10_CONTIGS_1500_ASSEMBLY_K77_MERGED__Hadza_MoBio_hadza-A-D_A_22_1120.284.fa.gz	Hadza_MoBio_hadza_A_D_A_22_1120	Hadza_MoBio_hadza-A-D_A_22_1120	Hadza	60.66	0.24	1290036	3848	380	INDIV_66	71.50574119009732
UBA6984_sp900550295__Hadza_MoBio_hadza_A_D_A_22_1120	d__Bacteria;p__Cyanobacteriota;c__Vampirovibrionia;o__Gastranaerophilales;f__Gastranaerophilaceae;g__UBA6984;s__UBA6984 sp900550295	UBA6984_sp900550295	UBA6984_sp900550295__Hadza_MoBio_hadza_I_L_F_16_1210	REFINED_METABAT215_TOP10_CONTIGS_1500_ASSEMBLY_K77_MERGED__Hadza_MoBio_hadza-A-D_A_22_1120.293	s3://sonn-current/projects/2022_Tsimane/240501_MAGs_for_GTDB/REFINED_METABAT215_TOP10_CONTIGS_1500_ASSEMBLY_K77_MERGED__Hadza_MoBio_hadza-A-D_A_22_1120.293.fa.gz	Hadza_MoBio_hadza_A_D_A_22_1120	Hadza_MoBio_hadza-A-D_A_22_1120	Hadza	59.4	0.85	1241607	148619	10	INDIV_66	71.90783000433713
CAG_302_sp900548425__Hadza_MoBio_hadza_A_D_A_22_1120	d__Bacteria;p__Bacillota_I;c__Bacilli_A;o__RF39;f__UBA660;g__CAG-302;s__CAG-302 sp900548425	CAG_302_sp900548425	CAG_302_sp900548425__TS_ADULT_37	REFINED_METABAT215_TOP10_CONTIGS_1500_ASSEMBLY_K77_MERGED__Hadza_MoBio_hadza-A-D_A_22_1120.39	s3://sonn-current/projects/2022_Tsimane/240501_MAGs_for_GTDB/REFINED_METABAT215_TOP10_CONTIGS_1500_ASSEMBLY_K77_MERGED__Hadza_MoBio_hadza-A-D_A_22_1120.39.fa.gz	Hadza_MoBio_hadza_A_D_A_22_1120	Hadza_MoBio_hadza-A-D_A_22_1120	Hadza	73.68	1.75	1160259	27136	68	INDIV_66	79.39089649172986
SFJ001_sp934513685__Hadza_MoBio_hadza_A_D_A_22_1120	d__Bacteria;p__Bacillota_A;c__Clostridia;o__Oscillospirales;f__Ruminococcaceae;g__SFJ001;s__SFJ001 sp934513685	SFJ001_sp934513685	SFJ001_sp934513685__Hadza_MoBio_hadza_I_L_G_18_2610	REFINED_METABAT215_TOP10_CONTIGS_1500_ASSEMBLY_K77_MERGED__Hadza_MoBio_hadza-A-D_A_22_1120.46	s3://sonn-current/projects/2022_Tsimane/240501_MAGs_for_GTDB/REFINED_METABAT215_TOP10_CONTIGS_1500_ASSEMBLY_K77_MERGED__Hadza_MoBio_hadza-A-D_A_22_1120.46.fa.gz	Hadza_MoBio_hadza_A_D_A_22_1120	Hadza_MoBio_hadza-A-D_A_22_1120	Hadza	83.8	0	1927851	44246	76	INDIV_66	99.66547304500331
Zag111_sp003258735__Hadza_MoBio_hadza_A_D_A_22_1120	d__Bacteria;p__Cyanobacteriota;c__Vampirovibrionia;o__Gastranaerophilales;f__Gastranaerophilaceae;g__Zag111;s__Zag111 sp003258735	Zag111_sp003258735	Zag111_sp003258735__Hadza_MoBio_hadza_E_H_D_10_2185	REFINED_METABAT215_TOP10_CONTIGS_1500_ASSEMBLY_K77_MERGED__Hadza_MoBio_hadza-A-D_A_22_1120.76	s3://sonn-current/projects/2022_Tsimane/240501_MAGs_for_GTDB/REFINED_METABAT215_TOP10_CONTIGS_1500_ASSEMBLY_K77_MERGED__Hadza_MoBio_hadza-A-D_A_22_1120.76.fa.gz	Hadza_MoBio_hadza_A_D_A_22_1120	Hadza_MoBio_hadza-A-D_A_22_1120	Hadza	79.36	1.47	1926709	46419	59	INDIV_66	87.93679634077074
UBA6448_sp000437315__Hadza_MoBio_hadza_A_D_A_22_1120	d__Bacteria;p__Bacillota_I;c__Bacilli_A;o__RF39;f__UBA660;g__UBA6448;s__UBA6448 sp000437315	UBA6448_sp000437315	UBA6448_sp000437315__Hadza_MoBio_hadza_A_D_H_24_1651	REFINED_METABAT215_TOP10_CONTIGS_1500_ASSEMBLY_K77_MERGED__Hadza_MoBio_hadza-A-D_A_22_1120.96	s3://sonn-current/projects/2022_Tsimane/240501_MAGs_for_GTDB/REFINED_METABAT215_TOP10_CONTIGS_1500_ASSEMBLY_K77_MERGED__Hadza_MoBio_hadza-A-D_A_22_1120.96.fa.gz	Hadza_MoBio_hadza_A_D_A_22_1120	Hadza_MoBio_hadza-A-D_A_22_1120	Hadza	73.88	1.12	1053406	10464	147	INDIV_66	81.39249919294058
UBA6448_sp000437315__Hadza_MoBio_hadza_A_D_A_4_1104	d__Bacteria;p__Bacillota_I;c__Bacilli_A;o__RF39;f__UBA660;g__UBA6448;s__UBA6448 sp000437315	UBA6448_sp000437315	UBA6448_sp000437315__Hadza_MoBio_hadza_A_D_H_24_1651	REFINED_METABAT215_TOP10_CONTIGS_1500_ASSEMBLY_K77_MERGED__Hadza_MoBio_hadza-A-D_A_4_1104.127	s3://sonn-current/projects/2022_Tsimane/240501_MAGs_for_GTDB/REFINED_METABAT215_TOP10_CONTIGS_1500_ASSEMBLY_K77_MERGED__Hadza_MoBio_hadza-A-D_A_4_1104.127.fa.gz	Hadza_MoBio_hadza_A_D_A_4_1104	Hadza_MoBio_hadza-A-D_A_4_1104	Hadza	91.29	1.12	1202555	36807	57	INDIV_58	100.59034626354288
Holdemanella_sp934772795__Hadza_MoBio_hadza_A_D_A_4_1104	d__Bacteria;p__Bacillota_I;c__Bacilli_A;o__Erysipelotrichales;f__Erysipelotrichaceae;g__Holdemanella;s__Holdemanella sp934772795	Holdemanella_sp934772795	Holdemanella_sp934772795__TS_ADULT_15	REFINED_METABAT215_TOP10_CONTIGS_1500_ASSEMBLY_K77_MERGED__Hadza_MoBio_hadza-A-D_A_4_1104.200	s3://sonn-current/projects/2022_Tsimane/240501_MAGs_for_GTDB/REFINED_METABAT215_TOP10_CONTIGS_1500_ASSEMBLY_K77_MERGED__Hadza_MoBio_hadza-A-D_A_4_1104.200.fa.gz	Hadza_MoBio_hadza_A_D_A_4_1104	Hadza_MoBio_hadza-A-D_A_4_1104	Hadza	76.67	1.18	1908529	4407	516	INDIV_58	83.61095815152976
Faecalibacterium_prausnitzii_E__Hadza_MoBio_hadza_A_D_B_13_1594	d__Bacteria;p__Bacillota_A;c__Clostridia;o__Oscillospirales;f__Ruminococcaceae;g__Faecalibacterium;s__Faecalibacterium prausnitzii_E	Faecalibacterium_prausnitzii_E	Faecalibacterium_prausnitzii_E__Hadza_PheChl_Fiber_Hadza_Nepal_E_14_1557	REFINED_METABAT215_TOP10_CONTIGS_1500_ASSEMBLY_K77_MERGED__Hadza_MoBio_hadza-A-D_B_13_1594.174	s3://sonn-current/projects/2022_Tsimane/240501_MAGs_for_GTDB/REFINED_METABAT215_TOP10_CONTIGS_1500_ASSEMBLY_K77_MERGED__Hadza_MoBio_hadza-A-D_B_13_1594.174.fa.gz	Hadza_MoBio_hadza_A_D_B_13_1594	Hadza_MoBio_hadza-A-D_B_13_1594	Hadza	63.51	0	1553850	4316	415	INDIV_70	75.96909430803261
Bulleidia_sp934754415__Hadza_MoBio_hadza_A_D_B_13_1594	d__Bacteria;p__Bacillota_I;c__Bacilli_A;o__Erysipelotrichales;f__Erysipelotrichaceae;g__Bulleidia;s__Bulleidia sp934754415	Bulleidia_sp934754415	Bulleidia_sp934754415__Hadza_MoBio_hadza_E_H_O_16_1933	REFINED_METABAT215_TOP10_CONTIGS_1500_ASSEMBLY_K77_MERGED__Hadza_MoBio_hadza-A-D_B_13_1594.179	s3://sonn-current/projects/2022_Tsimane/240501_MAGs_for_GTDB/REFINED_METABAT215_TOP10_CONTIGS_1500_ASSEMBLY_K77_MERGED__Hadza_MoBio_hadza-A-D_B_13_1594.179.fa.gz	Hadza_MoBio_hadza_A_D_B_13_1594	Hadza_MoBio_hadza-A-D_B_13_1594	Hadza	96.19	0	2090785	30813	116	INDIV_70	111.74698695181725
Onthousia_sp000438295__Hadza_MoBio_hadza_A_D_B_13_1594	d__Bacteria;p__Bacillota_I;c__Bacilli_A;o__RF39;f__UBA660;g__Onthousia;s__Onthousia sp000438295	Onthousia_sp000438295	Onthousia_sp000438295__TS_ADULT_2	REFINED_METABAT215_TOP10_CONTIGS_1500_ASSEMBLY_K77_MERGED__Hadza_MoBio_hadza-A-D_B_13_1594.32	s3://sonn-current/projects/2022_Tsimane/240501_MAGs_for_GTDB/REFINED_METABAT215_TOP10_CONTIGS_1500_ASSEMBLY_K77_MERGED__Hadza_MoBio_hadza-A-D_B_13_1594.32.fa.gz	Hadza_MoBio_hadza_A_D_B_13_1594	Hadza_MoBio_hadza-A-D_B_13_1594	Hadza	82.02	9.55	1109681	6512	216	INDIV_70	46.82082417564343
Stercorousia_sp001765415__Hadza_MoBio_hadza_A_D_B_13_1594	d__Bacteria;p__Cyanobacteriota;c__Vampirovibrionia;o__Gastranaerophilales;f__Gastranaerophilaceae;g__Stercorousia;s__Stercorousia sp001765415	Stercorousia_sp001765415	Stercorousia_sp001765415__Hadza_MoBio_hadza_E_H_J_6_2308	REFINED_METABAT215_TOP10_CONTIGS_1500_ASSEMBLY_K77_MERGED__Hadza_MoBio_hadza-A-D_B_13_1594.61	s3://sonn-current/projects/2022_Tsimane/240501_MAGs_for_GTDB/REFINED_METABAT215_TOP10_CONTIGS_1500_ASSEMBLY_K77_MERGED__Hadza_MoBio_hadza-A-D_B_13_1594.61.fa.gz	Hadza_MoBio_hadza_A_D_B_13_1594	Hadza_MoBio_hadza-A-D_B_13_1594	Hadza	65.75	0.85	1263587	3267	418	INDIV_70	73.30603440342631
Onthousia_sp000438295__Hadza_MoBio_hadza_A_D_B_14_1607	d__Bacteria;p__Bacillota_I;c__Bacilli_A;o__RF39;f__UBA660;g__Onthousia;s__Onthousia sp000438295	Onthousia_sp000438295	Onthousia_sp000438295__TS_ADULT_2	REFINED_METABAT215_TOP10_CONTIGS_1500_ASSEMBLY_K77_MERGED__Hadza_MoBio_hadza-A-D_B_14_1607.175	s3://sonn-current/projects/2022_Tsimane/240501_MAGs_for_GTDB/REFINED_METABAT215_TOP10_CONTIGS_1500_ASSEMBLY_K77_MERGED__Hadza_MoBio_hadza-A-D_B_14_1607.175.fa.gz	Hadza_MoBio_hadza_A_D_B_14_1607	Hadza_MoBio_hadza-A-D_B_14_1607	Hadza	63.48	3.93	830258	5205	180	INDIV_157	55.80952020153966
Zag111_sp003258735__Hadza_MoBio_hadza_A_D_B_14_1607	d__Bacteria;p__Cyanobacteriota;c__Vampirovibrionia;o__Gastranaerophilales;f__Gastranaerophilaceae;g__Zag111;s__Zag111 sp003258735	Zag111_sp003258735	Zag111_sp003258735__Hadza_MoBio_hadza_E_H_D_10_2185	REFINED_METABAT215_TOP10_CONTIGS_1500_ASSEMBLY_K77_MERGED__Hadza_MoBio_hadza-A-D_B_14_1607.64	s3://sonn-current/projects/2022_Tsimane/240501_MAGs_for_GTDB/REFINED_METABAT215_TOP10_CONTIGS_1500_ASSEMBLY_K77_MERGED__Hadza_MoBio_hadza-A-D_B_14_1607.64.fa.gz	Hadza_MoBio_hadza_A_D_B_14_1607	Hadza_MoBio_hadza-A-D_B_14_1607	Hadza	52.89	1.85	1202280	3506	387	INDIV_157	55.47671573527333
Aphodocola_sp000434835__Hadza_MoBio_hadza_A_D_B_14_1607	d__Bacteria;p__Bacillota_I;c__Bacilli_A;o__RF39;f__UBA660;g__Aphodocola;s__Aphodocola sp000434835	Aphodocola_sp000434835	Aphodocola_sp000434835__Hadza_MoBio_hadza_A_D_D_19_1578	REFINED_METABAT215_TOP10_CONTIGS_1500_ASSEMBLY_K77_MERGED__Hadza_MoBio_hadza-A-D_B_14_1607.90	s3://sonn-current/projects/2022_Tsimane/240501_MAGs_for_GTDB/REFINED_METABAT215_TOP10_CONTIGS_1500_ASSEMBLY_K77_MERGED__Hadza_MoBio_hadza-A-D_B_14_1607.90.fa.gz	Hadza_MoBio_hadza_A_D_B_14_1607	Hadza_MoBio_hadza-A-D_B_14_1607	Hadza	91.29	0.56	1180628	143408	10	INDIV_157	105.14034813723688
CAG_196_sp934757275__Hadza_MoBio_hadza_A_D_B_17_1592	d__Bacteria;p__Cyanobacteriota;c__Vampirovibrionia;o__Gastranaerophilales;f__Gastranaerophilaceae;g__CAG-196;s__CAG-196 sp934757275	CAG_196_sp934757275	CAG_196_sp934757275__TS_ADULT_156	REFINED_METABAT215_TOP10_CONTIGS_1500_ASSEMBLY_K77_MERGED__Hadza_MoBio_hadza-A-D_B_17_1592.148	s3://sonn-current/projects/2022_Tsimane/240501_MAGs_for_GTDB/REFINED_METABAT215_TOP10_CONTIGS_1500_ASSEMBLY_K77_MERGED__Hadza_MoBio_hadza-A-D_B_17_1592.148.fa.gz	Hadza_MoBio_hadza_A_D_B_17_1592	Hadza_MoBio_hadza-A-D_B_17_1592	Hadza	52.04	2.99	1459787	3269	489	INDIV_63	49.093
Holdemanella_sp900547815__Hadza_MoBio_hadza_A_D_B_17_1592	d__Bacteria;p__Bacillota_I;c__Bacilli_A;o__Erysipelotrichales;f__Erysipelotrichaceae;g__Holdemanella;s__Holdemanella sp900547815	Holdemanella_sp900547815	Holdemanella_sp900547815__Hadza_MoBio_C_REDO_A_8_1508	REFINED_METABAT215_TOP10_CONTIGS_1500_ASSEMBLY_K77_MERGED__Hadza_MoBio_hadza-A-D_B_17_1592.223	s3://sonn-current/projects/2022_Tsimane/240501_MAGs_for_GTDB/REFINED_METABAT215_TOP10_CONTIGS_1500_ASSEMBLY_K77_MERGED__Hadza_MoBio_hadza-A-D_B_17_1592.223.fa.gz	Hadza_MoBio_hadza_A_D_B_17_1592	Hadza_MoBio_hadza-A-D_B_17_1592	Hadza	86.86	0.71	2029057	29130	134	INDIV_63	98.7321
Bulleidia_sp905194705__Hadza_MoBio_hadza_A_D_B_17_1592	d__Bacteria;p__Bacillota_I;c__Bacilli_A;o__Erysipelotrichales;f__Erysipelotrichaceae;g__Bulleidia;s__Bulleidia sp905194705	Bulleidia_sp905194705	Bulleidia_sp905194705__Hadza_MoBio_hadza_E_H_K_14_1915	REFINED_METABAT215_TOP10_CONTIGS_1500_ASSEMBLY_K77_MERGED__Hadza_MoBio_hadza-A-D_B_17_1592.225	s3://sonn-current/projects/2022_Tsimane/240501_MAGs_for_GTDB/REFINED_METABAT215_TOP10_CONTIGS_1500_ASSEMBLY_K77_MERGED__Hadza_MoBio_hadza-A-D_B_17_1592.225.fa.gz	Hadza_MoBio_hadza_A_D_B_17_1592	Hadza_MoBio_hadza-A-D_B_17_1592	Hadza	100	0	2072038	45420	68	INDIV_63	116.04377938965115
Holdemanella_sp934772795__Hadza_MoBio_hadza_A_D_B_17_1592	d__Bacteria;p__Bacillota_I;c__Bacilli_A;o__Erysipelotrichales;f__Erysipelotrichaceae;g__Holdemanella;s__Holdemanella sp934772795	Holdemanella_sp934772795	Holdemanella_sp934772795__TS_ADULT_15	REFINED_METABAT215_TOP10_CONTIGS_1500_ASSEMBLY_K77_MERGED__Hadza_MoBio_hadza-A-D_B_17_1592.244	s3://sonn-current/projects/2022_Tsimane/240501_MAGs_for_GTDB/REFINED_METABAT215_TOP10_CONTIGS_1500_ASSEMBLY_K77_MERGED__Hadza_MoBio_hadza-A-D_B_17_1592.244.fa.gz	Hadza_MoBio_hadza_A_D_B_17_1592	Hadza_MoBio_hadza-A-D_B_17_1592	Hadza	70.51	0.35	1902181	6556	377	INDIV_63	82.11209783469539
RUG705_sp900759875__Hadza_MoBio_hadza_A_D_B_17_1592	d__Bacteria;p__Bacillota_I;c__Bacilli_A;o__RF39;f__UBA660;g__RUG705;s__RUG705 sp900759875	RUG705_sp900759875	RUG705_sp900759875__TS_ADULT_136	REFINED_METABAT215_TOP10_CONTIGS_1500_ASSEMBLY_K77_MERGED__Hadza_MoBio_hadza-A-D_B_17_1592.31	s3://sonn-current/projects/2022_Tsimane/240501_MAGs_for_GTDB/REFINED_METABAT215_TOP10_CONTIGS_1500_ASSEMBLY_K77_MERGED__Hadza_MoBio_hadza-A-D_B_17_1592.31.fa.gz	Hadza_MoBio_hadza_A_D_B_17_1592	Hadza_MoBio_hadza-A-D_B_17_1592	Hadza	64.61	2.81	717787	512385	4	INDIV_63	68.40657622204358
Scatousia_sp900321895__Hadza_MoBio_hadza_A_D_B_17_1592	d__Bacteria;p__Cyanobacteriota;c__Vampirovibrionia;o__Gastranaerophilales;f__Gastranaerophilaceae;g__Scatousia;s__Scatousia sp900321895	Scatousia_sp900321895	Scatousia_sp900321895__Hadza_MoBio_hadza_I_L_K_6_2620	REFINED_METABAT215_TOP10_CONTIGS_1500_ASSEMBLY_K77_MERGED__Hadza_MoBio_hadza-A-D_B_17_1592.5	s3://sonn-current/projects/2022_Tsimane/240501_MAGs_for_GTDB/REFINED_METABAT215_TOP10_CONTIGS_1500_ASSEMBLY_K77_MERGED__Hadza_MoBio_hadza-A-D_B_17_1592.5.fa.gz	Hadza_MoBio_hadza_A_D_B_17_1592	Hadza_MoBio_hadza-A-D_B_17_1592	Hadza	82.74	0.85	2052690	9685	308	INDIV_63	92.50098887516539
RUG705_sp900759875__Hadza_MoBio_hadza_A_D_B_19_1591	d__Bacteria;p__Bacillota_I;c__Bacilli_A;o__RF39;f__UBA660;g__RUG705;s__RUG705 sp900759875	RUG705_sp900759875	RUG705_sp900759875__TS_ADULT_136	REFINED_METABAT215_TOP10_CONTIGS_1500_ASSEMBLY_K77_MERGED__Hadza_MoBio_hadza-A-D_B_19_1591.149	s3://sonn-current/projects/2022_Tsimane/240501_MAGs_for_GTDB/REFINED_METABAT215_TOP10_CONTIGS_1500_ASSEMBLY_K77_MERGED__Hadza_MoBio_hadza-A-D_B_19_1591.149.fa.gz	Hadza_MoBio_hadza_A_D_B_19_1591	Hadza_MoBio_hadza-A-D_B_19_1591	Hadza	91.01	5.06	1276563	830482	9	INDIV_184	84.7446
CAG_196_sp934757275__Hadza_MoBio_hadza_A_D_B_19_1591	d__Bacteria;p__Cyanobacteriota;c__Vampirovibrionia;o__Gastranaerophilales;f__Gastranaerophilaceae;g__CAG-196;s__CAG-196 sp934757275	CAG_196_sp934757275	CAG_196_sp934757275__TS_ADULT_156	REFINED_METABAT215_TOP10_CONTIGS_1500_ASSEMBLY_K77_MERGED__Hadza_MoBio_hadza-A-D_B_19_1591.153	s3://sonn-current/projects/2022_Tsimane/240501_MAGs_for_GTDB/REFINED_METABAT215_TOP10_CONTIGS_1500_ASSEMBLY_K77_MERGED__Hadza_MoBio_hadza-A-D_B_19_1591.153.fa.gz	Hadza_MoBio_hadza_A_D_B_19_1591	Hadza_MoBio_hadza-A-D_B_19_1591	Hadza	83.33	0.09	2032319	32674	104	INDIV_184	98.4549
Bulleidia_sp905194705__Hadza_MoBio_hadza_A_D_B_19_1591	d__Bacteria;p__Bacillota_I;c__Bacilli_A;o__Erysipelotrichales;f__Erysipelotrichaceae;g__Bulleidia;s__Bulleidia sp905194705	Bulleidia_sp905194705	Bulleidia_sp905194705__Hadza_MoBio_hadza_E_H_K_14_1915	REFINED_METABAT215_TOP10_CONTIGS_1500_ASSEMBLY_K77_MERGED__Hadza_MoBio_hadza-A-D_B_19_1591.179	s3://sonn-current/projects/2022_Tsimane/240501_MAGs_for_GTDB/REFINED_METABAT215_TOP10_CONTIGS_1500_ASSEMBLY_K77_MERGED__Hadza_MoBio_hadza-A-D_B_19_1591.179.fa.gz	Hadza_MoBio_hadza_A_D_B_19_1591	Hadza_MoBio_hadza-A-D_B_19_1591	Hadza	100	0.38	2082565	41003	82	INDIV_184	114.02101189960663
Holdemanella_sp934772795__Hadza_MoBio_hadza_A_D_B_19_1591	d__Bacteria;p__Bacillota_I;c__Bacilli_A;o__Erysipelotrichales;f__Erysipelotrichaceae;g__Holdemanella;s__Holdemanella sp934772795	Holdemanella_sp934772795	Holdemanella_sp934772795__TS_ADULT_15	REFINED_METABAT215_TOP10_CONTIGS_1500_ASSEMBLY_K77_MERGED__Hadza_MoBio_hadza-A-D_B_19_1591.222	s3://sonn-current/projects/2022_Tsimane/240501_MAGs_for_GTDB/REFINED_METABAT215_TOP10_CONTIGS_1500_ASSEMBLY_K77_MERGED__Hadza_MoBio_hadza-A-D_B_19_1591.222.fa.gz	Hadza_MoBio_hadza_A_D_B_19_1591	Hadza_MoBio_hadza-A-D_B_19_1591	Hadza	60.29	1.91	1700400	6427	343	INDIV_184	63.864424899731205
Aphodocola_sp000434835__Hadza_MoBio_hadza_A_D_B_19_1591	d__Bacteria;p__Bacillota_I;c__Bacilli_A;o__RF39;f__UBA660;g__Aphodocola;s__Aphodocola sp000434835	Aphodocola_sp000434835	Aphodocola_sp000434835__Hadza_MoBio_hadza_A_D_D_19_1578	REFINED_METABAT215_TOP10_CONTIGS_1500_ASSEMBLY_K77_MERGED__Hadza_MoBio_hadza-A-D_B_19_1591.228	s3://sonn-current/projects/2022_Tsimane/240501_MAGs_for_GTDB/REFINED_METABAT215_TOP10_CONTIGS_1500_ASSEMBLY_K77_MERGED__Hadza_MoBio_hadza-A-D_B_19_1591.228.fa.gz	Hadza_MoBio_hadza_A_D_B_19_1591	Hadza_MoBio_hadza-A-D_B_19_1591	Hadza	55.92	1.69	766950	4798	193	INDIV_184	59.280130730895436
Faecalibacillus_intestinalis__Hadza_MoBio_hadza_A_D_B_19_1591	d__Bacteria;p__Bacillota_I;c__Bacilli_A;o__Erysipelotrichales;f__Coprobacillaceae;g__Faecalibacillus;s__Faecalibacillus intestinalis	Faecalibacillus_intestinalis	Faecalibacillus_intestinalis__TS_ADULT_95	REFINED_METABAT215_TOP10_CONTIGS_1500_ASSEMBLY_K77_MERGED__Hadza_MoBio_hadza-A-D_B_19_1591.24	s3://sonn-current/projects/2022_Tsimane/240501_MAGs_for_GTDB/REFINED_METABAT215_TOP10_CONTIGS_1500_ASSEMBLY_K77_MERGED__Hadza_MoBio_hadza-A-D_B_19_1591.24.fa.gz	Hadza_MoBio_hadza_A_D_B_19_1591	Hadza_MoBio_hadza-A-D_B_19_1591	Hadza	72.69	1.79	2069684	4840	514	INDIV_184	76.86422008493322
Holdemanella_sp900547815__Hadza_MoBio_hadza_A_D_B_19_1591	d__Bacteria;p__Bacillota_I;c__Bacilli_A;o__Erysipelotrichales;f__Erysipelotrichaceae;g__Holdemanella;s__Holdemanella sp900547815	Holdemanella_sp900547815	Holdemanella_sp900547815__Hadza_MoBio_C_REDO_A_8_1508	REFINED_METABAT215_TOP10_CONTIGS_1500_ASSEMBLY_K77_MERGED__Hadza_MoBio_hadza-A-D_B_19_1591.244	s3://sonn-current/projects/2022_Tsimane/240501_MAGs_for_GTDB/REFINED_METABAT215_TOP10_CONTIGS_1500_ASSEMBLY_K77_MERGED__Hadza_MoBio_hadza-A-D_B_19_1591.244.fa.gz	Hadza_MoBio_hadza_A_D_B_19_1591	Hadza_MoBio_hadza-A-D_B_19_1591	Hadza	86.05	1.25	2061966	27532	118	INDIV_184	95.18147928264509
Scatousia_sp900321895__Hadza_MoBio_hadza_A_D_B_19_1591	d__Bacteria;p__Cyanobacteriota;c__Vampirovibrionia;o__Gastranaerophilales;f__Gastranaerophilaceae;g__Scatousia;s__Scatousia sp900321895	Scatousia_sp900321895	Scatousia_sp900321895__Hadza_MoBio_hadza_I_L_K_6_2620	REFINED_METABAT215_TOP10_CONTIGS_1500_ASSEMBLY_K77_MERGED__Hadza_MoBio_hadza-A-D_B_19_1591.71	s3://sonn-current/projects/2022_Tsimane/240501_MAGs_for_GTDB/REFINED_METABAT215_TOP10_CONTIGS_1500_ASSEMBLY_K77_MERGED__Hadza_MoBio_hadza-A-D_B_19_1591.71.fa.gz	Hadza_MoBio_hadza_A_D_B_19_1591	Hadza_MoBio_hadza-A-D_B_19_1591	Hadza	85.47	1.71	1827650	23113	145	INDIV_184	91.83921895788521
Catenibacterium_sp900764565__Hadza_MoBio_hadza_A_D_B_1_1600	d__Bacteria;p__Bacillota_I;c__Bacilli_A;o__Erysipelotrichales;f__Coprobacillaceae;g__Catenibacterium;s__Catenibacterium sp900764565	Catenibacterium_sp900764565	Catenibacterium_sp900764565__Hadza_MoBio_hadza_E_H_D_4_2182	REFINED_METABAT215_TOP10_CONTIGS_1500_ASSEMBLY_K77_MERGED__Hadza_MoBio_hadza-A-D_B_1_1600.100	s3://sonn-current/projects/2022_Tsimane/240501_MAGs_for_GTDB/REFINED_METABAT215_TOP10_CONTIGS_1500_ASSEMBLY_K77_MERGED__Hadza_MoBio_hadza-A-D_B_1_1600.100.fa.gz	Hadza_MoBio_hadza_A_D_B_1_1600	Hadza_MoBio_hadza-A-D_B_1_1600	Hadza	64.91	0	1738645	26872	87	INDIV_186	79.93654497250083
UBA6448_sp000437315__Hadza_MoBio_hadza_A_D_B_21_1589	d__Bacteria;p__Bacillota_I;c__Bacilli_A;o__RF39;f__UBA660;g__UBA6448;s__UBA6448 sp000437315	UBA6448_sp000437315	UBA6448_sp000437315__Hadza_MoBio_hadza_A_D_H_24_1651	REFINED_METABAT215_TOP10_CONTIGS_1500_ASSEMBLY_K77_MERGED__Hadza_MoBio_hadza-A-D_B_21_1589.213	s3://sonn-current/projects/2022_Tsimane/240501_MAGs_for_GTDB/REFINED_METABAT215_TOP10_CONTIGS_1500_ASSEMBLY_K77_MERGED__Hadza_MoBio_hadza-A-D_B_21_1589.213.fa.gz	Hadza_MoBio_hadza_A_D_B_21_1589	Hadza_MoBio_hadza-A-D_B_21_1589	Hadza	92.42	1.12	1285788	340262	11	INDIV_85	104.70122835115045
RUG705_sp900759875__Hadza_MoBio_hadza_A_D_B_21_1589	d__Bacteria;p__Bacillota_I;c__Bacilli_A;o__RF39;f__UBA660;g__RUG705;s__RUG705 sp900759875	RUG705_sp900759875	RUG705_sp900759875__TS_ADULT_136	REFINED_METABAT215_TOP10_CONTIGS_1500_ASSEMBLY_K77_MERGED__Hadza_MoBio_hadza-A-D_B_21_1589.72	s3://sonn-current/projects/2022_Tsimane/240501_MAGs_for_GTDB/REFINED_METABAT215_TOP10_CONTIGS_1500_ASSEMBLY_K77_MERGED__Hadza_MoBio_hadza-A-D_B_21_1589.72.fa.gz	Hadza_MoBio_hadza_A_D_B_21_1589	Hadza_MoBio_hadza-A-D_B_21_1589	Hadza	73.6	3.37	829815	83822	11	INDIV_85	72.3499
Onthousia_sp000438295__Hadza_MoBio_hadza_A_D_B_21_1589	d__Bacteria;p__Bacillota_I;c__Bacilli_A;o__RF39;f__UBA660;g__Onthousia;s__Onthousia sp000438295	Onthousia_sp000438295	Onthousia_sp000438295__TS_ADULT_2	REFINED_METABAT215_TOP10_CONTIGS_1500_ASSEMBLY_K77_MERGED__Hadza_MoBio_hadza-A-D_B_21_1589.87	s3://sonn-current/projects/2022_Tsimane/240501_MAGs_for_GTDB/REFINED_METABAT215_TOP10_CONTIGS_1500_ASSEMBLY_K77_MERGED__Hadza_MoBio_hadza-A-D_B_21_1589.87.fa.gz	Hadza_MoBio_hadza_A_D_B_21_1589	Hadza_MoBio_hadza-A-D_B_21_1589	Hadza	89.33	1.69	1261599	63655	22	INDIV_85	96.55309656743128
SFJ001_sp934513685__Hadza_MoBio_hadza_A_D_B_22_1612	d__Bacteria;p__Bacillota_A;c__Clostridia;o__Oscillospirales;f__Ruminococcaceae;g__SFJ001;s__SFJ001 sp934513685	SFJ001_sp934513685	SFJ001_sp934513685__Hadza_MoBio_hadza_I_L_G_18_2610	REFINED_METABAT215_TOP10_CONTIGS_1500_ASSEMBLY_K77_MERGED__Hadza_MoBio_hadza-A-D_B_22_1612.46	s3://sonn-current/projects/2022_Tsimane/240501_MAGs_for_GTDB/REFINED_METABAT215_TOP10_CONTIGS_1500_ASSEMBLY_K77_MERGED__Hadza_MoBio_hadza-A-D_B_22_1612.46.fa.gz	Hadza_MoBio_hadza_A_D_B_22_1612	Hadza_MoBio_hadza-A-D_B_22_1612	Hadza	93.2	0.34	2109008	8042	331	INDIV_157	105.32510020630068
RUG705_sp900759875__Hadza_MoBio_hadza_A_D_B_22_1612	d__Bacteria;p__Bacillota_I;c__Bacilli_A;o__RF39;f__UBA660;g__RUG705;s__RUG705 sp900759875	RUG705_sp900759875	RUG705_sp900759875__TS_ADULT_136	REFINED_METABAT215_TOP10_CONTIGS_1500_ASSEMBLY_K77_MERGED__Hadza_MoBio_hadza-A-D_B_22_1612.79	s3://sonn-current/projects/2022_Tsimane/240501_MAGs_for_GTDB/REFINED_METABAT215_TOP10_CONTIGS_1500_ASSEMBLY_K77_MERGED__Hadza_MoBio_hadza-A-D_B_22_1612.79.fa.gz	Hadza_MoBio_hadza_A_D_B_22_1612	Hadza_MoBio_hadza-A-D_B_22_1612	Hadza	94.62	6.18	1203747	13501	135	INDIV_157	77.31484481179564
Bulleidia_sp905194705__Hadza_MoBio_hadza_A_D_B_23_1587	d__Bacteria;p__Bacillota_I;c__Bacilli_A;o__Erysipelotrichales;f__Erysipelotrichaceae;g__Bulleidia;s__Bulleidia sp905194705	Bulleidia_sp905194705	Bulleidia_sp905194705__Hadza_MoBio_hadza_E_H_K_14_1915	REFINED_METABAT215_TOP10_CONTIGS_1500_ASSEMBLY_K77_MERGED__Hadza_MoBio_hadza-A-D_B_23_1587.100	s3://sonn-current/projects/2022_Tsimane/240501_MAGs_for_GTDB/REFINED_METABAT215_TOP10_CONTIGS_1500_ASSEMBLY_K77_MERGED__Hadza_MoBio_hadza-A-D_B_23_1587.100.fa.gz	Hadza_MoBio_hadza_A_D_B_23_1587	Hadza_MoBio_hadza-A-D_B_23_1587	Hadza	98.1	0.95	1805545	20704	128	INDIV_65	108.1037077769658
Onthousia_sp000438295__Hadza_MoBio_hadza_A_D_B_23_1587	d__Bacteria;p__Bacillota_I;c__Bacilli_A;o__RF39;f__UBA660;g__Onthousia;s__Onthousia sp000438295	Onthousia_sp000438295	Onthousia_sp000438295__TS_ADULT_2	REFINED_METABAT215_TOP10_CONTIGS_1500_ASSEMBLY_K77_MERGED__Hadza_MoBio_hadza-A-D_B_23_1587.118	s3://sonn-current/projects/2022_Tsimane/240501_MAGs_for_GTDB/REFINED_METABAT215_TOP10_CONTIGS_1500_ASSEMBLY_K77_MERGED__Hadza_MoBio_hadza-A-D_B_23_1587.118.fa.gz	Hadza_MoBio_hadza_A_D_B_23_1587	Hadza_MoBio_hadza-A-D_B_23_1587	Hadza	83.71	1.69	1232336	86343	22	INDIV_65	91.30101740262062
Bulleidia_sp934754415__Hadza_MoBio_hadza_A_D_B_23_1587	d__Bacteria;p__Bacillota_I;c__Bacilli_A;o__Erysipelotrichales;f__Erysipelotrichaceae;g__Bulleidia;s__Bulleidia sp934754415	Bulleidia_sp934754415	Bulleidia_sp934754415__Hadza_MoBio_hadza_E_H_O_16_1933	REFINED_METABAT215_TOP10_CONTIGS_1500_ASSEMBLY_K77_MERGED__Hadza_MoBio_hadza-A-D_B_23_1587.21	s3://sonn-current/projects/2022_Tsimane/240501_MAGs_for_GTDB/REFINED_METABAT215_TOP10_CONTIGS_1500_ASSEMBLY_K77_MERGED__Hadza_MoBio_hadza-A-D_B_23_1587.21.fa.gz	Hadza_MoBio_hadza_A_D_B_23_1587	Hadza_MoBio_hadza-A-D_B_23_1587	Hadza	86.59	0.91	1702551	5923	357	INDIV_65	95.06017619792283
UBA6448_sp000437315__Hadza_MoBio_hadza_A_D_B_23_1587	d__Bacteria;p__Bacillota_I;c__Bacilli_A;o__RF39;f__UBA660;g__UBA6448;s__UBA6448 sp000437315	UBA6448_sp000437315	UBA6448_sp000437315__Hadza_MoBio_hadza_A_D_H_24_1651	REFINED_METABAT215_TOP10_CONTIGS_1500_ASSEMBLY_K77_MERGED__Hadza_MoBio_hadza-A-D_B_23_1587.77	s3://sonn-current/projects/2022_Tsimane/240501_MAGs_for_GTDB/REFINED_METABAT215_TOP10_CONTIGS_1500_ASSEMBLY_K77_MERGED__Hadza_MoBio_hadza-A-D_B_23_1587.77.fa.gz	Hadza_MoBio_hadza_A_D_B_23_1587	Hadza_MoBio_hadza-A-D_B_23_1587	Hadza	92.42	1.12	1298938	394978	8	INDIV_65	104.90865671919823
CAG_1193_sp934130375__Hadza_MoBio_hadza_A_D_B_23_1587	d__Bacteria;p__Bacillota_I;c__Bacilli_A;o__RF39;f__UBA660;g__CAG-1193;s__CAG-1193 sp934130375	CAG_1193_sp934130375	CAG_1193_sp934130375__Hadza_MoBio_hadza_I_L_M_1_2491	REFINED_METABAT215_TOP10_CONTIGS_1500_ASSEMBLY_K77_MERGED__Hadza_MoBio_hadza-A-D_B_23_1587.86	s3://sonn-current/projects/2022_Tsimane/240501_MAGs_for_GTDB/REFINED_METABAT215_TOP10_CONTIGS_1500_ASSEMBLY_K77_MERGED__Hadza_MoBio_hadza-A-D_B_23_1587.86.fa.gz	Hadza_MoBio_hadza_A_D_B_23_1587	Hadza_MoBio_hadza-A-D_B_23_1587	Hadza	52.63	0	812265	423378	2	INDIV_65	70.32244986104897
RUG705_sp900759875__Hadza_MoBio_hadza_A_D_B_23_1587	d__Bacteria;p__Bacillota_I;c__Bacilli_A;o__RF39;f__UBA660;g__RUG705;s__RUG705 sp900759875	RUG705_sp900759875	RUG705_sp900759875__TS_ADULT_136	REFINED_METABAT215_TOP10_CONTIGS_1500_ASSEMBLY_K77_MERGED__Hadza_MoBio_hadza-A-D_B_23_1587.89	s3://sonn-current/projects/2022_Tsimane/240501_MAGs_for_GTDB/REFINED_METABAT215_TOP10_CONTIGS_1500_ASSEMBLY_K77_MERGED__Hadza_MoBio_hadza-A-D_B_23_1587.89.fa.gz	Hadza_MoBio_hadza_A_D_B_23_1587	Hadza_MoBio_hadza-A-D_B_23_1587	Hadza	51.12	2.25	652932	393165	6	INDIV_65	57.30665654846131
Faecalibacillus_intestinalis__Hadza_MoBio_hadza_A_D_B_3_1599	d__Bacteria;p__Bacillota_I;c__Bacilli_A;o__Erysipelotrichales;f__Coprobacillaceae;g__Faecalibacillus;s__Faecalibacillus intestinalis	Faecalibacillus_intestinalis	Faecalibacillus_intestinalis__TS_ADULT_95	REFINED_METABAT215_TOP10_CONTIGS_1500_ASSEMBLY_K77_MERGED__Hadza_MoBio_hadza-A-D_B_3_1599.149	s3://sonn-current/projects/2022_Tsimane/240501_MAGs_for_GTDB/REFINED_METABAT215_TOP10_CONTIGS_1500_ASSEMBLY_K77_MERGED__Hadza_MoBio_hadza-A-D_B_3_1599.149.fa.gz	Hadza_MoBio_hadza_A_D_B_3_1599	Hadza_MoBio_hadza-A-D_B_3_1599	Hadza	69.09	1.42	1773005	5277	415	INDIV_95	74.93016628253137
Holdemanella_sp900547815__Hadza_MoBio_hadza_A_D_B_3_1599	d__Bacteria;p__Bacillota_I;c__Bacilli_A;o__Erysipelotrichales;f__Erysipelotrichaceae;g__Holdemanella;s__Holdemanella sp900547815	Holdemanella_sp900547815	Holdemanella_sp900547815__Hadza_MoBio_C_REDO_A_8_1508	REFINED_METABAT215_TOP10_CONTIGS_1500_ASSEMBLY_K77_MERGED__Hadza_MoBio_hadza-A-D_B_3_1599.200	s3://sonn-current/projects/2022_Tsimane/240501_MAGs_for_GTDB/REFINED_METABAT215_TOP10_CONTIGS_1500_ASSEMBLY_K77_MERGED__Hadza_MoBio_hadza-A-D_B_3_1599.200.fa.gz	Hadza_MoBio_hadza_A_D_B_3_1599	Hadza_MoBio_hadza-A-D_B_3_1599	Hadza	54.39	0	1188425	41517	47	INDIV_95	69.43310289214277
Faecalibacterium_prausnitzii_E__Hadza_MoBio_hadza_A_D_B_3_1599	d__Bacteria;p__Bacillota_A;c__Clostridia;o__Oscillospirales;f__Ruminococcaceae;g__Faecalibacterium;s__Faecalibacterium prausnitzii_E	Faecalibacterium_prausnitzii_E	Faecalibacterium_prausnitzii_E__Hadza_PheChl_Fiber_Hadza_Nepal_E_14_1557	REFINED_METABAT215_TOP10_CONTIGS_1500_ASSEMBLY_K77_MERGED__Hadza_MoBio_hadza-A-D_B_3_1599.218	s3://sonn-current/projects/2022_Tsimane/240501_MAGs_for_GTDB/REFINED_METABAT215_TOP10_CONTIGS_1500_ASSEMBLY_K77_MERGED__Hadza_MoBio_hadza-A-D_B_3_1599.218.fa.gz	Hadza_MoBio_hadza_A_D_B_3_1599	Hadza_MoBio_hadza-A-D_B_3_1599	Hadza	87.87	0.17	2148488	79952	56	INDIV_95	103.87697599629554
Aphodocola_sp000434835__Hadza_MoBio_hadza_A_D_B_4_1602	d__Bacteria;p__Bacillota_I;c__Bacilli_A;o__RF39;f__UBA660;g__Aphodocola;s__Aphodocola sp000434835	Aphodocola_sp000434835	Aphodocola_sp000434835__Hadza_MoBio_hadza_A_D_D_19_1578	REFINED_METABAT215_TOP10_CONTIGS_1500_ASSEMBLY_K77_MERGED__Hadza_MoBio_hadza-A-D_B_4_1602.65	s3://sonn-current/projects/2022_Tsimane/240501_MAGs_for_GTDB/REFINED_METABAT215_TOP10_CONTIGS_1500_ASSEMBLY_K77_MERGED__Hadza_MoBio_hadza-A-D_B_4_1602.65.fa.gz	Hadza_MoBio_hadza_A_D_B_4_1602	Hadza_MoBio_hadza-A-D_B_4_1602	Hadza	91.29	0.56	1165259	82651	19	INDIV_197	104.4070033374921
UBA6448_sp000437315__Hadza_MoBio_hadza_A_D_B_4_1602	d__Bacteria;p__Bacillota_I;c__Bacilli_A;o__RF39;f__UBA660;g__UBA6448;s__UBA6448 sp000437315	UBA6448_sp000437315	UBA6448_sp000437315__Hadza_MoBio_hadza_A_D_H_24_1651	REFINED_METABAT215_TOP10_CONTIGS_1500_ASSEMBLY_K77_MERGED__Hadza_MoBio_hadza-A-D_B_4_1602.70	s3://sonn-current/projects/2022_Tsimane/240501_MAGs_for_GTDB/REFINED_METABAT215_TOP10_CONTIGS_1500_ASSEMBLY_K77_MERGED__Hadza_MoBio_hadza-A-D_B_4_1602.70.fa.gz	Hadza_MoBio_hadza_A_D_B_4_1602	Hadza_MoBio_hadza-A-D_B_4_1602	Hadza	91.29	2.25	1328402	140063	19	INDIV_197	96.8074
Faecalibacillus_intestinalis__Hadza_MoBio_hadza_A_D_B_5_1598	d__Bacteria;p__Bacillota_I;c__Bacilli_A;o__Erysipelotrichales;f__Coprobacillaceae;g__Faecalibacillus;s__Faecalibacillus intestinalis	Faecalibacillus_intestinalis	Faecalibacillus_intestinalis__TS_ADULT_95	REFINED_METABAT215_TOP10_CONTIGS_1500_ASSEMBLY_K77_MERGED__Hadza_MoBio_hadza-A-D_B_5_1598.193	s3://sonn-current/projects/2022_Tsimane/240501_MAGs_for_GTDB/REFINED_METABAT215_TOP10_CONTIGS_1500_ASSEMBLY_K77_MERGED__Hadza_MoBio_hadza-A-D_B_5_1598.193.fa.gz	Hadza_MoBio_hadza_A_D_B_5_1598	Hadza_MoBio_hadza-A-D_B_5_1598	Hadza	72.97	0.71	1575141	3617	479	INDIV_93	81.67018652628487
Faecalibacterium_prausnitzii_E__Hadza_MoBio_hadza_A_D_B_5_1598	d__Bacteria;p__Bacillota_A;c__Clostridia;o__Oscillospirales;f__Ruminococcaceae;g__Faecalibacterium;s__Faecalibacterium prausnitzii_E	Faecalibacterium_prausnitzii_E	Faecalibacterium_prausnitzii_E__Hadza_PheChl_Fiber_Hadza_Nepal_E_14_1557	REFINED_METABAT215_TOP10_CONTIGS_1500_ASSEMBLY_K77_MERGED__Hadza_MoBio_hadza-A-D_B_5_1598.30	s3://sonn-current/projects/2022_Tsimane/240501_MAGs_for_GTDB/REFINED_METABAT215_TOP10_CONTIGS_1500_ASSEMBLY_K77_MERGED__Hadza_MoBio_hadza-A-D_B_5_1598.30.fa.gz	Hadza_MoBio_hadza_A_D_B_5_1598	Hadza_MoBio_hadza-A-D_B_5_1598	Hadza	95.24	0	1969493	30656	126	INDIV_93	110.66903946219534
SFIE01_sp004555405__Hadza_MoBio_hadza_A_D_B_5_1598	d__Bacteria;p__Bacillota_A;c__Clostridia;o__Oscillospirales;f__Ruminococcaceae;g__SFIE01;s__SFIE01 sp004555405	SFIE01_sp004555405	SFIE01_sp004555405__Hadza_MoBio_hadza_A_D_O_4_1196	REFINED_METABAT215_TOP10_CONTIGS_1500_ASSEMBLY_K77_MERGED__Hadza_MoBio_hadza-A-D_B_5_1598.37	s3://sonn-current/projects/2022_Tsimane/240501_MAGs_for_GTDB/REFINED_METABAT215_TOP10_CONTIGS_1500_ASSEMBLY_K77_MERGED__Hadza_MoBio_hadza-A-D_B_5_1598.37.fa.gz	Hadza_MoBio_hadza_A_D_B_5_1598	Hadza_MoBio_hadza-A-D_B_5_1598	Hadza	87.98	1.1	2163351	12080	248	INDIV_93	96.88955180285535
SFJ001_sp934513685__Hadza_MoBio_hadza_A_D_B_6_1603	d__Bacteria;p__Bacillota_A;c__Clostridia;o__Oscillospirales;f__Ruminococcaceae;g__SFJ001;s__SFJ001 sp934513685	SFJ001_sp934513685	SFJ001_sp934513685__Hadza_MoBio_hadza_I_L_G_18_2610	REFINED_METABAT215_TOP10_CONTIGS_1500_ASSEMBLY_K77_MERGED__Hadza_MoBio_hadza-A-D_B_6_1603.167	s3://sonn-current/projects/2022_Tsimane/240501_MAGs_for_GTDB/REFINED_METABAT215_TOP10_CONTIGS_1500_ASSEMBLY_K77_MERGED__Hadza_MoBio_hadza-A-D_B_6_1603.167.fa.gz	Hadza_MoBio_hadza_A_D_B_6_1603	Hadza_MoBio_hadza-A-D_B_6_1603	Hadza	97.53	0	2247672	114135	31	INDIV_193	114.94992852946869
UBA6448_sp000437315__Hadza_MoBio_hadza_A_D_B_6_1603	d__Bacteria;p__Bacillota_I;c__Bacilli_A;o__RF39;f__UBA660;g__UBA6448;s__UBA6448 sp000437315	UBA6448_sp000437315	UBA6448_sp000437315__Hadza_MoBio_hadza_A_D_H_24_1651	REFINED_METABAT215_TOP10_CONTIGS_1500_ASSEMBLY_K77_MERGED__Hadza_MoBio_hadza-A-D_B_6_1603.169	s3://sonn-current/projects/2022_Tsimane/240501_MAGs_for_GTDB/REFINED_METABAT215_TOP10_CONTIGS_1500_ASSEMBLY_K77_MERGED__Hadza_MoBio_hadza-A-D_B_6_1603.169.fa.gz	Hadza_MoBio_hadza_A_D_B_6_1603	Hadza_MoBio_hadza-A-D_B_6_1603	Hadza	91.29	2.25	1309338	138923	13	INDIV_193	96.77766045959235
Aphodocola_sp000434835__Hadza_MoBio_hadza_A_D_B_6_1603	d__Bacteria;p__Bacillota_I;c__Bacilli_A;o__RF39;f__UBA660;g__Aphodocola;s__Aphodocola sp000434835	Aphodocola_sp000434835	Aphodocola_sp000434835__Hadza_MoBio_hadza_A_D_D_19_1578	REFINED_METABAT215_TOP10_CONTIGS_1500_ASSEMBLY_K77_MERGED__Hadza_MoBio_hadza-A-D_B_6_1603.18	s3://sonn-current/projects/2022_Tsimane/240501_MAGs_for_GTDB/REFINED_METABAT215_TOP10_CONTIGS_1500_ASSEMBLY_K77_MERGED__Hadza_MoBio_hadza-A-D_B_6_1603.18.fa.gz	Hadza_MoBio_hadza_A_D_B_6_1603	Hadza_MoBio_hadza-A-D_B_6_1603	Hadza	91.29	0.56	1159854	100358	15	INDIV_193	104.65450999347121
Holdemanella_sp934772795__Hadza_MoBio_hadza_A_D_B_6_1603	d__Bacteria;p__Bacillota_I;c__Bacilli_A;o__Erysipelotrichales;f__Erysipelotrichaceae;g__Holdemanella;s__Holdemanella sp934772795	Holdemanella_sp934772795	Holdemanella_sp934772795__TS_ADULT_15	REFINED_METABAT215_TOP10_CONTIGS_1500_ASSEMBLY_K77_MERGED__Hadza_MoBio_hadza-A-D_B_6_1603.302	s3://sonn-current/projects/2022_Tsimane/240501_MAGs_for_GTDB/REFINED_METABAT215_TOP10_CONTIGS_1500_ASSEMBLY_K77_MERGED__Hadza_MoBio_hadza-A-D_B_6_1603.302.fa.gz	Hadza_MoBio_hadza_A_D_B_6_1603	Hadza_MoBio_hadza-A-D_B_6_1603	Hadza	83.96	1.18	1851297	8550	304	INDIV_193	91.70719534418451
Aphodocola_sp000434835__Hadza_MoBio_hadza_A_D_B_7_1597	d__Bacteria;p__Bacillota_I;c__Bacilli_A;o__RF39;f__UBA660;g__Aphodocola;s__Aphodocola sp000434835	Aphodocola_sp000434835	Aphodocola_sp000434835__Hadza_MoBio_hadza_A_D_D_19_1578	REFINED_METABAT215_TOP10_CONTIGS_1500_ASSEMBLY_K77_MERGED__Hadza_MoBio_hadza-A-D_B_7_1597.125	s3://sonn-current/projects/2022_Tsimane/240501_MAGs_for_GTDB/REFINED_METABAT215_TOP10_CONTIGS_1500_ASSEMBLY_K77_MERGED__Hadza_MoBio_hadza-A-D_B_7_1597.125.fa.gz	Hadza_MoBio_hadza_A_D_B_7_1597	Hadza_MoBio_hadza-A-D_B_7_1597	Hadza	76.69	1.12	962300	16415	80	INDIV_187	84.69802266119608
Zag111_sp003258735__Hadza_MoBio_hadza_A_D_B_7_1597	d__Bacteria;p__Cyanobacteriota;c__Vampirovibrionia;o__Gastranaerophilales;f__Gastranaerophilaceae;g__Zag111;s__Zag111 sp003258735	Zag111_sp003258735	Zag111_sp003258735__Hadza_MoBio_hadza_E_H_D_10_2185	REFINED_METABAT215_TOP10_CONTIGS_1500_ASSEMBLY_K77_MERGED__Hadza_MoBio_hadza-A-D_B_7_1597.56	s3://sonn-current/projects/2022_Tsimane/240501_MAGs_for_GTDB/REFINED_METABAT215_TOP10_CONTIGS_1500_ASSEMBLY_K77_MERGED__Hadza_MoBio_hadza-A-D_B_7_1597.56.fa.gz	Hadza_MoBio_hadza_A_D_B_7_1597	Hadza_MoBio_hadza-A-D_B_7_1597	Hadza	84.62	0.85	1853251	27571	103	INDIV_187	95.54460855474886
Faecalibacillus_faecis__Hadza_MoBio_hadza_A_D_B_7_1597	d__Bacteria;p__Bacillota_I;c__Bacilli_A;o__Erysipelotrichales;f__Coprobacillaceae;g__Faecalibacillus;s__Faecalibacillus faecis	Faecalibacillus_faecis	Faecalibacillus_faecis__TS_ADULT_154	REFINED_METABAT215_TOP10_CONTIGS_1500_ASSEMBLY_K77_MERGED__Hadza_MoBio_hadza-A-D_B_7_1597.64	s3://sonn-current/projects/2022_Tsimane/240501_MAGs_for_GTDB/REFINED_METABAT215_TOP10_CONTIGS_1500_ASSEMBLY_K77_MERGED__Hadza_MoBio_hadza-A-D_B_7_1597.64.fa.gz	Hadza_MoBio_hadza_A_D_B_7_1597	Hadza_MoBio_hadza-A-D_B_7_1597	Hadza	76.89	0	2087655	30870	103	INDIV_187	92.44626488844628
CAG_1193_sp934130375__Hadza_MoBio_hadza_A_D_D_12_1619	d__Bacteria;p__Bacillota_I;c__Bacilli_A;o__RF39;f__UBA660;g__CAG-1193;s__CAG-1193 sp934130375	CAG_1193_sp934130375	CAG_1193_sp934130375__Hadza_MoBio_hadza_I_L_M_1_2491	REFINED_METABAT215_TOP10_CONTIGS_1500_ASSEMBLY_K77_MERGED__Hadza_MoBio_hadza-A-D_D_12_1619.112	s3://sonn-current/projects/2022_Tsimane/240501_MAGs_for_GTDB/REFINED_METABAT215_TOP10_CONTIGS_1500_ASSEMBLY_K77_MERGED__Hadza_MoBio_hadza-A-D_D_12_1619.112.fa.gz	Hadza_MoBio_hadza_A_D_D_12_1619	Hadza_MoBio_hadza-A-D_D_12_1619	Hadza	79.78	1.69	1060917	11917	133	INDIV_162	84.61941781803479
Bulleidia_sp905194705__Hadza_MoBio_hadza_A_D_D_12_1619	d__Bacteria;p__Bacillota_I;c__Bacilli_A;o__Erysipelotrichales;f__Erysipelotrichaceae;g__Bulleidia;s__Bulleidia sp905194705	Bulleidia_sp905194705	Bulleidia_sp905194705__Hadza_MoBio_hadza_E_H_K_14_1915	REFINED_METABAT215_TOP10_CONTIGS_1500_ASSEMBLY_K77_MERGED__Hadza_MoBio_hadza-A-D_D_12_1619.145	s3://sonn-current/projects/2022_Tsimane/240501_MAGs_for_GTDB/REFINED_METABAT215_TOP10_CONTIGS_1500_ASSEMBLY_K77_MERGED__Hadza_MoBio_hadza-A-D_D_12_1619.145.fa.gz	Hadza_MoBio_hadza_A_D_D_12_1619	Hadza_MoBio_hadza-A-D_D_12_1619	Hadza	100	0	1845671	13059	181	INDIV_162	114.19340076563118
Gemmiger_qucibialis__Hadza_MoBio_hadza_A_D_D_13_1581	d__Bacteria;p__Bacillota_A;c__Clostridia;o__Oscillospirales;f__Ruminococcaceae;g__Gemmiger;s__Gemmiger qucibialis	Gemmiger_qucibialis	Gemmiger_qucibialis__Hadza_PheChl_Fiber_Hadza_Nepal_C_16_2355	REFINED_METABAT215_TOP10_CONTIGS_1500_ASSEMBLY_K77_MERGED__Hadza_MoBio_hadza-A-D_D_13_1581.10	s3://sonn-current/projects/2022_Tsimane/240501_MAGs_for_GTDB/REFINED_METABAT215_TOP10_CONTIGS_1500_ASSEMBLY_K77_MERGED__Hadza_MoBio_hadza-A-D_D_13_1581.10.fa.gz	Hadza_MoBio_hadza_A_D_D_13_1581	Hadza_MoBio_hadza-A-D_D_13_1581	Hadza	87.07	0	2644393	125990	37	INDIV_181	105.01540122780108
Zag111_sp003258735__Hadza_MoBio_hadza_A_D_D_13_1581	d__Bacteria;p__Cyanobacteriota;c__Vampirovibrionia;o__Gastranaerophilales;f__Gastranaerophilaceae;g__Zag111;s__Zag111 sp003258735	Zag111_sp003258735	Zag111_sp003258735__Hadza_MoBio_hadza_E_H_D_10_2185	REFINED_METABAT215_TOP10_CONTIGS_1500_ASSEMBLY_K77_MERGED__Hadza_MoBio_hadza-A-D_D_13_1581.116	s3://sonn-current/projects/2022_Tsimane/240501_MAGs_for_GTDB/REFINED_METABAT215_TOP10_CONTIGS_1500_ASSEMBLY_K77_MERGED__Hadza_MoBio_hadza-A-D_D_13_1581.116.fa.gz	Hadza_MoBio_hadza_A_D_D_13_1581	Hadza_MoBio_hadza-A-D_D_13_1581	Hadza	79.91	2.56	1877763	30694	80	INDIV_181	82.44892346634428
Faecalibacterium_prausnitzii_E__Hadza_MoBio_hadza_A_D_D_13_1581	d__Bacteria;p__Bacillota_A;c__Clostridia;o__Oscillospirales;f__Ruminococcaceae;g__Faecalibacterium;s__Faecalibacterium prausnitzii_E	Faecalibacterium_prausnitzii_E	Faecalibacterium_prausnitzii_E__Hadza_PheChl_Fiber_Hadza_Nepal_E_14_1557	REFINED_METABAT215_TOP10_CONTIGS_1500_ASSEMBLY_K77_MERGED__Hadza_MoBio_hadza-A-D_D_13_1581.132	s3://sonn-current/projects/2022_Tsimane/240501_MAGs_for_GTDB/REFINED_METABAT215_TOP10_CONTIGS_1500_ASSEMBLY_K77_MERGED__Hadza_MoBio_hadza-A-D_D_13_1581.132.fa.gz	Hadza_MoBio_hadza_A_D_D_13_1581	Hadza_MoBio_hadza-A-D_D_13_1581	Hadza	94.02	0.34	2237687	43803	107	INDIV_181	108.48219856704848
CAG_628_sp003524085__Hadza_MoBio_hadza_A_D_D_13_1581	d__Bacteria;p__Bacillota_I;c__Bacilli_A;o__RF39;f__UBA660;g__CAG-628;s__CAG-628 sp003524085	CAG_628_sp003524085	CAG_628_sp003524085__TS_ADULT_64	REFINED_METABAT215_TOP10_CONTIGS_1500_ASSEMBLY_K77_MERGED__Hadza_MoBio_hadza-A-D_D_13_1581.88	s3://sonn-current/projects/2022_Tsimane/240501_MAGs_for_GTDB/REFINED_METABAT215_TOP10_CONTIGS_1500_ASSEMBLY_K77_MERGED__Hadza_MoBio_hadza-A-D_D_13_1581.88.fa.gz	Hadza_MoBio_hadza_A_D_D_13_1581	Hadza_MoBio_hadza-A-D_D_13_1581	Hadza	68.07	0.56	886100	3578	270	INDIV_181	76.81702100869406
Aphodocola_sp000434835__Hadza_MoBio_hadza_A_D_D_14_1620	d__Bacteria;p__Bacillota_I;c__Bacilli_A;o__RF39;f__UBA660;g__Aphodocola;s__Aphodocola sp000434835	Aphodocola_sp000434835	Aphodocola_sp000434835__Hadza_MoBio_hadza_A_D_D_19_1578	REFINED_METABAT215_TOP10_CONTIGS_1500_ASSEMBLY_K77_MERGED__Hadza_MoBio_hadza-A-D_D_14_1620.119	s3://sonn-current/projects/2022_Tsimane/240501_MAGs_for_GTDB/REFINED_METABAT215_TOP10_CONTIGS_1500_ASSEMBLY_K77_MERGED__Hadza_MoBio_hadza-A-D_D_14_1620.119.fa.gz	Hadza_MoBio_hadza_A_D_D_14_1620	Hadza_MoBio_hadza-A-D_D_14_1620	Hadza	73.22	1.24	827271	4969	189	INDIV_195	78.93607799023658
Gemmiger_qucibialis__Hadza_MoBio_hadza_A_D_D_14_1620	d__Bacteria;p__Bacillota_A;c__Clostridia;o__Oscillospirales;f__Ruminococcaceae;g__Gemmiger;s__Gemmiger qucibialis	Gemmiger_qucibialis	Gemmiger_qucibialis__Hadza_PheChl_Fiber_Hadza_Nepal_C_16_2355	REFINED_METABAT215_TOP10_CONTIGS_1500_ASSEMBLY_K77_MERGED__Hadza_MoBio_hadza-A-D_D_14_1620.240	s3://sonn-current/projects/2022_Tsimane/240501_MAGs_for_GTDB/REFINED_METABAT215_TOP10_CONTIGS_1500_ASSEMBLY_K77_MERGED__Hadza_MoBio_hadza-A-D_D_14_1620.240.fa.gz	Hadza_MoBio_hadza_A_D_D_14_1620	Hadza_MoBio_hadza-A-D_D_14_1620	Hadza	94.67	0	2245517	10531	294	INDIV_195	108.98292583830332
Catenibacterium_sp900764565__Hadza_MoBio_hadza_A_D_D_14_1620	d__Bacteria;p__Bacillota_I;c__Bacilli_A;o__Erysipelotrichales;f__Coprobacillaceae;g__Catenibacterium;s__Catenibacterium sp900764565	Catenibacterium_sp900764565	Catenibacterium_sp900764565__Hadza_MoBio_hadza_E_H_D_4_2182	REFINED_METABAT215_TOP10_CONTIGS_1500_ASSEMBLY_K77_MERGED__Hadza_MoBio_hadza-A-D_D_14_1620.332	s3://sonn-current/projects/2022_Tsimane/240501_MAGs_for_GTDB/REFINED_METABAT215_TOP10_CONTIGS_1500_ASSEMBLY_K77_MERGED__Hadza_MoBio_hadza-A-D_D_14_1620.332.fa.gz	Hadza_MoBio_hadza_A_D_D_14_1620	Hadza_MoBio_hadza-A-D_D_14_1620	Hadza	90.57	0	2328169	25420	164	INDIV_195	106.11369563865397
UBA6448_sp000437315__Hadza_MoBio_hadza_A_D_D_14_1620	d__Bacteria;p__Bacillota_I;c__Bacilli_A;o__RF39;f__UBA660;g__UBA6448;s__UBA6448 sp000437315	UBA6448_sp000437315	UBA6448_sp000437315__Hadza_MoBio_hadza_A_D_H_24_1651	REFINED_METABAT215_TOP10_CONTIGS_1500_ASSEMBLY_K77_MERGED__Hadza_MoBio_hadza-A-D_D_14_1620.333	s3://sonn-current/projects/2022_Tsimane/240501_MAGs_for_GTDB/REFINED_METABAT215_TOP10_CONTIGS_1500_ASSEMBLY_K77_MERGED__Hadza_MoBio_hadza-A-D_D_14_1620.333.fa.gz	Hadza_MoBio_hadza_A_D_D_14_1620	Hadza_MoBio_hadza-A-D_D_14_1620	Hadza	78.3	1.97	1002573	6442	200	INDIV_195	80.87963516145102
Bulleidia_sp905194705__Hadza_MoBio_hadza_A_D_D_14_1620	d__Bacteria;p__Bacillota_I;c__Bacilli_A;o__Erysipelotrichales;f__Erysipelotrichaceae;g__Bulleidia;s__Bulleidia sp905194705	Bulleidia_sp905194705	Bulleidia_sp905194705__Hadza_MoBio_hadza_E_H_K_14_1915	REFINED_METABAT215_TOP10_CONTIGS_1500_ASSEMBLY_K77_MERGED__Hadza_MoBio_hadza-A-D_D_14_1620.363	s3://sonn-current/projects/2022_Tsimane/240501_MAGs_for_GTDB/REFINED_METABAT215_TOP10_CONTIGS_1500_ASSEMBLY_K77_MERGED__Hadza_MoBio_hadza-A-D_D_14_1620.363.fa.gz	Hadza_MoBio_hadza_A_D_D_14_1620	Hadza_MoBio_hadza-A-D_D_14_1620	Hadza	96.19	0	1812444	22019	116	INDIV_195	111.0308367743781
Faecalibacterium_prausnitzii_E__Hadza_MoBio_hadza_A_D_D_14_1620	d__Bacteria;p__Bacillota_A;c__Clostridia;o__Oscillospirales;f__Ruminococcaceae;g__Faecalibacterium;s__Faecalibacterium prausnitzii_E	Faecalibacterium_prausnitzii_E	Faecalibacterium_prausnitzii_E__Hadza_PheChl_Fiber_Hadza_Nepal_E_14_1557	REFINED_METABAT215_TOP10_CONTIGS_1500_ASSEMBLY_K77_MERGED__Hadza_MoBio_hadza-A-D_D_14_1620.52	s3://sonn-current/projects/2022_Tsimane/240501_MAGs_for_GTDB/REFINED_METABAT215_TOP10_CONTIGS_1500_ASSEMBLY_K77_MERGED__Hadza_MoBio_hadza-A-D_D_14_1620.52.fa.gz	Hadza_MoBio_hadza_A_D_D_14_1620	Hadza_MoBio_hadza-A-D_D_14_1620	Hadza	89.17	0.91	1986189	19683	182	INDIV_195	99.48846287743089
Bulleidia_sp934754415__Hadza_MoBio_hadza_A_D_D_14_1620	d__Bacteria;p__Bacillota_I;c__Bacilli_A;o__Erysipelotrichales;f__Erysipelotrichaceae;g__Bulleidia;s__Bulleidia sp934754415	Bulleidia_sp934754415	Bulleidia_sp934754415__Hadza_MoBio_hadza_E_H_O_16_1933	REFINED_METABAT215_TOP10_CONTIGS_1500_ASSEMBLY_K77_MERGED__Hadza_MoBio_hadza-A-D_D_14_1620.68	s3://sonn-current/projects/2022_Tsimane/240501_MAGs_for_GTDB/REFINED_METABAT215_TOP10_CONTIGS_1500_ASSEMBLY_K77_MERGED__Hadza_MoBio_hadza-A-D_D_14_1620.68.fa.gz	Hadza_MoBio_hadza_A_D_D_14_1620	Hadza_MoBio_hadza-A-D_D_14_1620	Hadza	56.99	0	865271	3060	300	INDIV_195	68.31243527944474
Faecalibacterium_prausnitzii_E__Hadza_MoBio_hadza_A_D_D_16_1621	d__Bacteria;p__Bacillota_A;c__Clostridia;o__Oscillospirales;f__Ruminococcaceae;g__Faecalibacterium;s__Faecalibacterium prausnitzii_E	Faecalibacterium_prausnitzii_E	Faecalibacterium_prausnitzii_E__Hadza_PheChl_Fiber_Hadza_Nepal_E_14_1557	REFINED_METABAT215_TOP10_CONTIGS_1500_ASSEMBLY_K77_MERGED__Hadza_MoBio_hadza-A-D_D_16_1621.185	s3://sonn-current/projects/2022_Tsimane/240501_MAGs_for_GTDB/REFINED_METABAT215_TOP10_CONTIGS_1500_ASSEMBLY_K77_MERGED__Hadza_MoBio_hadza-A-D_D_16_1621.185.fa.gz	Hadza_MoBio_hadza_A_D_D_16_1621	Hadza_MoBio_hadza-A-D_D_16_1621	Hadza	92.35	0.68	1888156	14563	195	INDIV_196	103.32790854853788
Gemmiger_qucibialis__Hadza_MoBio_hadza_A_D_D_16_1621	d__Bacteria;p__Bacillota_A;c__Clostridia;o__Oscillospirales;f__Ruminococcaceae;g__Gemmiger;s__Gemmiger qucibialis	Gemmiger_qucibialis	Gemmiger_qucibialis__Hadza_PheChl_Fiber_Hadza_Nepal_C_16_2355	REFINED_METABAT215_TOP10_CONTIGS_1500_ASSEMBLY_K77_MERGED__Hadza_MoBio_hadza-A-D_D_16_1621.217	s3://sonn-current/projects/2022_Tsimane/240501_MAGs_for_GTDB/REFINED_METABAT215_TOP10_CONTIGS_1500_ASSEMBLY_K77_MERGED__Hadza_MoBio_hadza-A-D_D_16_1621.217.fa.gz	Hadza_MoBio_hadza_A_D_D_16_1621	Hadza_MoBio_hadza-A-D_D_16_1621	Hadza	93.97	0	2255844	9262	321	INDIV_196	108.12595832997361
UMGS1585_sp900766355__Hadza_MoBio_hadza_A_D_D_16_1621	d__Bacteria;p__Cyanobacteriota;c__Vampirovibrionia;o__Gastranaerophilales;f__Gastranaerophilaceae;g__UMGS1585;s__UMGS1585 sp900766355	UMGS1585_sp900766355	UMGS1585_sp900766355__Hadza_PheChl_Fiber_Hadza_Nepal_A_12_1545	REFINED_METABAT215_TOP10_CONTIGS_1500_ASSEMBLY_K77_MERGED__Hadza_MoBio_hadza-A-D_D_16_1621.261	s3://sonn-current/projects/2022_Tsimane/240501_MAGs_for_GTDB/REFINED_METABAT215_TOP10_CONTIGS_1500_ASSEMBLY_K77_MERGED__Hadza_MoBio_hadza-A-D_D_16_1621.261.fa.gz	Hadza_MoBio_hadza_A_D_D_16_1621	Hadza_MoBio_hadza-A-D_D_16_1621	Hadza	74.19	0.95	1702743	18364	146	INDIV_196	83.93464485228195
Catenibacterium_sp900764565__Hadza_MoBio_hadza_A_D_D_16_1621	d__Bacteria;p__Bacillota_I;c__Bacilli_A;o__Erysipelotrichales;f__Coprobacillaceae;g__Catenibacterium;s__Catenibacterium sp900764565	Catenibacterium_sp900764565	Catenibacterium_sp900764565__Hadza_MoBio_hadza_E_H_D_4_2182	REFINED_METABAT215_TOP10_CONTIGS_1500_ASSEMBLY_K77_MERGED__Hadza_MoBio_hadza-A-D_D_16_1621.263	s3://sonn-current/projects/2022_Tsimane/240501_MAGs_for_GTDB/REFINED_METABAT215_TOP10_CONTIGS_1500_ASSEMBLY_K77_MERGED__Hadza_MoBio_hadza-A-D_D_16_1621.263.fa.gz	Hadza_MoBio_hadza_A_D_D_16_1621	Hadza_MoBio_hadza-A-D_D_16_1621	Hadza	93.4	1.42	2327367	36458	152	INDIV_196	102.31274552180045
Bulleidia_sp934754415__Hadza_MoBio_hadza_A_D_D_16_1621	d__Bacteria;p__Bacillota_I;c__Bacilli_A;o__Erysipelotrichales;f__Erysipelotrichaceae;g__Bulleidia;s__Bulleidia sp934754415	Bulleidia_sp934754415	Bulleidia_sp934754415__Hadza_MoBio_hadza_E_H_O_16_1933	REFINED_METABAT215_TOP10_CONTIGS_1500_ASSEMBLY_K77_MERGED__Hadza_MoBio_hadza-A-D_D_16_1621.275	s3://sonn-current/projects/2022_Tsimane/240501_MAGs_for_GTDB/REFINED_METABAT215_TOP10_CONTIGS_1500_ASSEMBLY_K77_MERGED__Hadza_MoBio_hadza-A-D_D_16_1621.275.fa.gz	Hadza_MoBio_hadza_A_D_D_16_1621	Hadza_MoBio_hadza-A-D_D_16_1621	Hadza	89.52	0	1682850	14527	151	INDIV_196	103.68937780959048
SFJ001_sp934513685__Hadza_MoBio_hadza_A_D_D_16_1621	d__Bacteria;p__Bacillota_A;c__Clostridia;o__Oscillospirales;f__Ruminococcaceae;g__SFJ001;s__SFJ001 sp934513685	SFJ001_sp934513685	SFJ001_sp934513685__Hadza_MoBio_hadza_I_L_G_18_2610	REFINED_METABAT215_TOP10_CONTIGS_1500_ASSEMBLY_K77_MERGED__Hadza_MoBio_hadza-A-D_D_16_1621.338	s3://sonn-current/projects/2022_Tsimane/240501_MAGs_for_GTDB/REFINED_METABAT215_TOP10_CONTIGS_1500_ASSEMBLY_K77_MERGED__Hadza_MoBio_hadza-A-D_D_16_1621.338.fa.gz	Hadza_MoBio_hadza_A_D_D_16_1621	Hadza_MoBio_hadza-A-D_D_16_1621	Hadza	99.32	1.59	2245997	38915	99	INDIV_196	107.38634810435435
UBA6448_sp000437315__Hadza_MoBio_hadza_A_D_D_16_1621	d__Bacteria;p__Bacillota_I;c__Bacilli_A;o__RF39;f__UBA660;g__UBA6448;s__UBA6448 sp000437315	UBA6448_sp000437315	UBA6448_sp000437315__Hadza_MoBio_hadza_A_D_H_24_1651	REFINED_METABAT215_TOP10_CONTIGS_1500_ASSEMBLY_K77_MERGED__Hadza_MoBio_hadza-A-D_D_16_1621.440	s3://sonn-current/projects/2022_Tsimane/240501_MAGs_for_GTDB/REFINED_METABAT215_TOP10_CONTIGS_1500_ASSEMBLY_K77_MERGED__Hadza_MoBio_hadza-A-D_D_16_1621.440.fa.gz	Hadza_MoBio_hadza_A_D_D_16_1621	Hadza_MoBio_hadza-A-D_D_16_1621	Hadza	92.42	2.25	1179647	37838	47	INDIV_196	96.08343151860797
UBA2883_sp900768915__Hadza_MoBio_hadza_A_D_D_16_1621	d__Bacteria;p__Cyanobacteriota;c__Vampirovibrionia;o__Gastranaerophilales;f__Gastranaerophilaceae;g__UBA2883;s__UBA2883 sp900768915	UBA2883_sp900768915	UBA2883_sp900768915__Hadza_MoBio_hadza_I_L_I_19_2477	REFINED_METABAT215_TOP10_CONTIGS_1500_ASSEMBLY_K77_MERGED__Hadza_MoBio_hadza-A-D_D_16_1621.477	s3://sonn-current/projects/2022_Tsimane/240501_MAGs_for_GTDB/REFINED_METABAT215_TOP10_CONTIGS_1500_ASSEMBLY_K77_MERGED__Hadza_MoBio_hadza-A-D_D_16_1621.477.fa.gz	Hadza_MoBio_hadza_A_D_D_16_1621	Hadza_MoBio_hadza-A-D_D_16_1621	Hadza	52.18	0	1125848	3204	376	INDIV_196	63.822925522236595
Bulleidia_sp905194705__Hadza_MoBio_hadza_A_D_D_16_1621	d__Bacteria;p__Bacillota_I;c__Bacilli_A;o__Erysipelotrichales;f__Erysipelotrichaceae;g__Bulleidia;s__Bulleidia sp905194705	Bulleidia_sp905194705	Bulleidia_sp905194705__Hadza_MoBio_hadza_E_H_K_14_1915	REFINED_METABAT215_TOP10_CONTIGS_1500_ASSEMBLY_K77_MERGED__Hadza_MoBio_hadza-A-D_D_16_1621.498	s3://sonn-current/projects/2022_Tsimane/240501_MAGs_for_GTDB/REFINED_METABAT215_TOP10_CONTIGS_1500_ASSEMBLY_K77_MERGED__Hadza_MoBio_hadza-A-D_D_16_1621.498.fa.gz	Hadza_MoBio_hadza_A_D_D_16_1621	Hadza_MoBio_hadza-A-D_D_16_1621	Hadza	99.05	0	1878614	20576	142	INDIV_196	113.86869685373239
CAG_1193_sp934130375__Hadza_MoBio_hadza_A_D_D_16_1621	d__Bacteria;p__Bacillota_I;c__Bacilli_A;o__RF39;f__UBA660;g__CAG-1193;s__CAG-1193 sp934130375	CAG_1193_sp934130375	CAG_1193_sp934130375__Hadza_MoBio_hadza_I_L_M_1_2491	REFINED_METABAT215_TOP10_CONTIGS_1500_ASSEMBLY_K77_MERGED__Hadza_MoBio_hadza-A-D_D_16_1621.504	s3://sonn-current/projects/2022_Tsimane/240501_MAGs_for_GTDB/REFINED_METABAT215_TOP10_CONTIGS_1500_ASSEMBLY_K77_MERGED__Hadza_MoBio_hadza-A-D_D_16_1621.504.fa.gz	Hadza_MoBio_hadza_A_D_D_16_1621	Hadza_MoBio_hadza-A-D_D_16_1621	Hadza	68.42	1.75	952087	10742	126	INDIV_196	72.71534244411845
Aphodocola_sp000434835__Hadza_MoBio_hadza_A_D_D_16_1621	d__Bacteria;p__Bacillota_I;c__Bacilli_A;o__RF39;f__UBA660;g__Aphodocola;s__Aphodocola sp000434835	Aphodocola_sp000434835	Aphodocola_sp000434835__Hadza_MoBio_hadza_A_D_D_19_1578	REFINED_METABAT215_TOP10_CONTIGS_1500_ASSEMBLY_K77_MERGED__Hadza_MoBio_hadza-A-D_D_16_1621.598	s3://sonn-current/projects/2022_Tsimane/240501_MAGs_for_GTDB/REFINED_METABAT215_TOP10_CONTIGS_1500_ASSEMBLY_K77_MERGED__Hadza_MoBio_hadza-A-D_D_16_1621.598.fa.gz	Hadza_MoBio_hadza_A_D_D_16_1621	Hadza_MoBio_hadza-A-D_D_16_1621	Hadza	76.4	2.06	958865	6341	180	INDIV_196	78.4653
Faecalibacterium_prausnitzii_E__Hadza_MoBio_hadza_A_D_D_17_1579	d__Bacteria;p__Bacillota_A;c__Clostridia;o__Oscillospirales;f__Ruminococcaceae;g__Faecalibacterium;s__Faecalibacterium prausnitzii_E	Faecalibacterium_prausnitzii_E	Faecalibacterium_prausnitzii_E__Hadza_PheChl_Fiber_Hadza_Nepal_E_14_1557	REFINED_METABAT215_TOP10_CONTIGS_1500_ASSEMBLY_K77_MERGED__Hadza_MoBio_hadza-A-D_D_17_1579.112	s3://sonn-current/projects/2022_Tsimane/240501_MAGs_for_GTDB/REFINED_METABAT215_TOP10_CONTIGS_1500_ASSEMBLY_K77_MERGED__Hadza_MoBio_hadza-A-D_D_17_1579.112.fa.gz	Hadza_MoBio_hadza_A_D_D_17_1579	Hadza_MoBio_hadza-A-D_D_17_1579	Hadza	98.36	0	2552472	152405	32	INDIV_58	116.46146964582942
Aphodocola_sp000434835__Hadza_MoBio_hadza_A_D_D_17_1579	d__Bacteria;p__Bacillota_I;c__Bacilli_A;o__RF39;f__UBA660;g__Aphodocola;s__Aphodocola sp000434835	Aphodocola_sp000434835	Aphodocola_sp000434835__Hadza_MoBio_hadza_A_D_D_19_1578	REFINED_METABAT215_TOP10_CONTIGS_1500_ASSEMBLY_K77_MERGED__Hadza_MoBio_hadza-A-D_D_17_1579.176	s3://sonn-current/projects/2022_Tsimane/240501_MAGs_for_GTDB/REFINED_METABAT215_TOP10_CONTIGS_1500_ASSEMBLY_K77_MERGED__Hadza_MoBio_hadza-A-D_D_17_1579.176.fa.gz	Hadza_MoBio_hadza_A_D_D_17_1579	Hadza_MoBio_hadza-A-D_D_17_1579	Hadza	87.36	2.11	1119204	11963	128	INDIV_58	90.16272430820499
Faecalibacillus_faecis__Hadza_MoBio_hadza_A_D_D_17_1579	d__Bacteria;p__Bacillota_I;c__Bacilli_A;o__Erysipelotrichales;f__Coprobacillaceae;g__Faecalibacillus;s__Faecalibacillus faecis	Faecalibacillus_faecis	Faecalibacillus_faecis__TS_ADULT_154	REFINED_METABAT215_TOP10_CONTIGS_1500_ASSEMBLY_K77_MERGED__Hadza_MoBio_hadza-A-D_D_17_1579.46	s3://sonn-current/projects/2022_Tsimane/240501_MAGs_for_GTDB/REFINED_METABAT215_TOP10_CONTIGS_1500_ASSEMBLY_K77_MERGED__Hadza_MoBio_hadza-A-D_D_17_1579.46.fa.gz	Hadza_MoBio_hadza_A_D_D_17_1579	Hadza_MoBio_hadza-A-D_D_17_1579	Hadza	98.11	1.42	2406726	16541	216	INDIV_58	106.07241128493989
Zag111_sp003258735__Hadza_MoBio_hadza_A_D_D_17_1579	d__Bacteria;p__Cyanobacteriota;c__Vampirovibrionia;o__Gastranaerophilales;f__Gastranaerophilaceae;g__Zag111;s__Zag111 sp003258735	Zag111_sp003258735	Zag111_sp003258735__Hadza_MoBio_hadza_E_H_D_10_2185	REFINED_METABAT215_TOP10_CONTIGS_1500_ASSEMBLY_K77_MERGED__Hadza_MoBio_hadza-A-D_D_17_1579.65	s3://sonn-current/projects/2022_Tsimane/240501_MAGs_for_GTDB/REFINED_METABAT215_TOP10_CONTIGS_1500_ASSEMBLY_K77_MERGED__Hadza_MoBio_hadza-A-D_D_17_1579.65.fa.gz	Hadza_MoBio_hadza_A_D_D_17_1579	Hadza_MoBio_hadza-A-D_D_17_1579	Hadza	69.96	3.42	1664269	4404	445	INDIV_58	65.45581093089913
CAG_628_sp003524085__Hadza_MoBio_hadza_A_D_D_19_1578	d__Bacteria;p__Bacillota_I;c__Bacilli_A;o__RF39;f__UBA660;g__CAG-628;s__CAG-628 sp003524085	CAG_628_sp003524085	CAG_628_sp003524085__TS_ADULT_64	REFINED_METABAT215_TOP10_CONTIGS_1500_ASSEMBLY_K77_MERGED__Hadza_MoBio_hadza-A-D_D_19_1578.100	s3://sonn-current/projects/2022_Tsimane/240501_MAGs_for_GTDB/REFINED_METABAT215_TOP10_CONTIGS_1500_ASSEMBLY_K77_MERGED__Hadza_MoBio_hadza-A-D_D_19_1578.100.fa.gz	Hadza_MoBio_hadza_A_D_D_19_1578	Hadza_MoBio_hadza-A-D_D_19_1578	Hadza	60.29	0.88	686031	8881	107	INDIV_57	68.42141661018385
CAG_196_sp934757275__Hadza_MoBio_hadza_A_D_D_19_1578	d__Bacteria;p__Cyanobacteriota;c__Vampirovibrionia;o__Gastranaerophilales;f__Gastranaerophilaceae;g__CAG-196;s__CAG-196 sp934757275	CAG_196_sp934757275	CAG_196_sp934757275__TS_ADULT_156	REFINED_METABAT215_TOP10_CONTIGS_1500_ASSEMBLY_K77_MERGED__Hadza_MoBio_hadza-A-D_D_19_1578.138	s3://sonn-current/projects/2022_Tsimane/240501_MAGs_for_GTDB/REFINED_METABAT215_TOP10_CONTIGS_1500_ASSEMBLY_K77_MERGED__Hadza_MoBio_hadza-A-D_D_19_1578.138.fa.gz	Hadza_MoBio_hadza_A_D_D_19_1578	Hadza_MoBio_hadza-A-D_D_19_1578	Hadza	88.46	0.38	1914653	300436	17	INDIV_57	104.90790891347105
Faecalibacterium_prausnitzii_E__Hadza_MoBio_hadza_A_D_D_19_1578	d__Bacteria;p__Bacillota_A;c__Clostridia;o__Oscillospirales;f__Ruminococcaceae;g__Faecalibacterium;s__Faecalibacterium prausnitzii_E	Faecalibacterium_prausnitzii_E	Faecalibacterium_prausnitzii_E__Hadza_PheChl_Fiber_Hadza_Nepal_E_14_1557	REFINED_METABAT215_TOP10_CONTIGS_1500_ASSEMBLY_K77_MERGED__Hadza_MoBio_hadza-A-D_D_19_1578.146	s3://sonn-current/projects/2022_Tsimane/240501_MAGs_for_GTDB/REFINED_METABAT215_TOP10_CONTIGS_1500_ASSEMBLY_K77_MERGED__Hadza_MoBio_hadza-A-D_D_19_1578.146.fa.gz	Hadza_MoBio_hadza_A_D_D_19_1578	Hadza_MoBio_hadza-A-D_D_19_1578	Hadza	87.76	0	2526393	217130	24	INDIV_57	106.29655249709303
Stercorousia_sp900556295__Hadza_MoBio_hadza_A_D_D_19_1578	d__Bacteria;p__Cyanobacteriota;c__Vampirovibrionia;o__Gastranaerophilales;f__Gastranaerophilaceae;g__Stercorousia;s__Stercorousia sp900556295	Stercorousia_sp900556295	Stercorousia_sp900556295__Hadza_MoBio_C_REDO_E_2_1553	REFINED_METABAT215_TOP10_CONTIGS_1500_ASSEMBLY_K77_MERGED__Hadza_MoBio_hadza-A-D_D_19_1578.166	s3://sonn-current/projects/2022_Tsimane/240501_MAGs_for_GTDB/REFINED_METABAT215_TOP10_CONTIGS_1500_ASSEMBLY_K77_MERGED__Hadza_MoBio_hadza-A-D_D_19_1578.166.fa.gz	Hadza_MoBio_hadza_A_D_D_19_1578	Hadza_MoBio_hadza-A-D_D_19_1578	Hadza	87.18	1.71	1830162	113333	28	INDIV_57	95.62323115495202
Zag111_sp003258735__Hadza_MoBio_hadza_A_D_D_19_1578	d__Bacteria;p__Cyanobacteriota;c__Vampirovibrionia;o__Gastranaerophilales;f__Gastranaerophilaceae;g__Zag111;s__Zag111 sp003258735	Zag111_sp003258735	Zag111_sp003258735__Hadza_MoBio_hadza_E_H_D_10_2185	REFINED_METABAT215_TOP10_CONTIGS_1500_ASSEMBLY_K77_MERGED__Hadza_MoBio_hadza-A-D_D_19_1578.170	s3://sonn-current/projects/2022_Tsimane/240501_MAGs_for_GTDB/REFINED_METABAT215_TOP10_CONTIGS_1500_ASSEMBLY_K77_MERGED__Hadza_MoBio_hadza-A-D_D_19_1578.170.fa.gz	Hadza_MoBio_hadza_A_D_D_19_1578	Hadza_MoBio_hadza-A-D_D_19_1578	Hadza	84.33	1.98	1801482	13674	191	INDIV_57	88.63916872669205
Aphodocola_sp000434835__Hadza_MoBio_hadza_A_D_D_19_1578	d__Bacteria;p__Bacillota_I;c__Bacilli_A;o__RF39;f__UBA660;g__Aphodocola;s__Aphodocola sp000434835	Aphodocola_sp000434835	Aphodocola_sp000434835__Hadza_MoBio_hadza_A_D_D_19_1578	REFINED_METABAT215_TOP10_CONTIGS_1500_ASSEMBLY_K77_MERGED__Hadza_MoBio_hadza-A-D_D_19_1578.9	s3://sonn-current/projects/2022_Tsimane/240501_MAGs_for_GTDB/REFINED_METABAT215_TOP10_CONTIGS_1500_ASSEMBLY_K77_MERGED__Hadza_MoBio_hadza-A-D_D_19_1578.9.fa.gz	Hadza_MoBio_hadza_A_D_D_19_1578	Hadza_MoBio_hadza-A-D_D_19_1578	Hadza	92.42	0	1164267	228708	13	INDIV_57	109.66211106830764
CAG_302_sp900548425__Hadza_MoBio_hadza_A_D_D_1_1586	d__Bacteria;p__Bacillota_I;c__Bacilli_A;o__RF39;f__UBA660;g__CAG-302;s__CAG-302 sp900548425	CAG_302_sp900548425	CAG_302_sp900548425__TS_ADULT_37	REFINED_METABAT215_TOP10_CONTIGS_1500_ASSEMBLY_K77_MERGED__Hadza_MoBio_hadza-A-D_D_1_1586.109	s3://sonn-current/projects/2022_Tsimane/240501_MAGs_for_GTDB/REFINED_METABAT215_TOP10_CONTIGS_1500_ASSEMBLY_K77_MERGED__Hadza_MoBio_hadza-A-D_D_1_1586.109.fa.gz	Hadza_MoBio_hadza_A_D_D_1_1586	Hadza_MoBio_hadza-A-D_D_1_1586	Hadza	70.78	0	1034046	22770	74	INDIV_188	84.88613509184543
Bulleidia_sp905194705__Hadza_MoBio_hadza_A_D_D_1_1586	d__Bacteria;p__Bacillota_I;c__Bacilli_A;o__Erysipelotrichales;f__Erysipelotrichaceae;g__Bulleidia;s__Bulleidia sp905194705	Bulleidia_sp905194705	Bulleidia_sp905194705__Hadza_MoBio_hadza_E_H_K_14_1915	REFINED_METABAT215_TOP10_CONTIGS_1500_ASSEMBLY_K77_MERGED__Hadza_MoBio_hadza-A-D_D_1_1586.110	s3://sonn-current/projects/2022_Tsimane/240501_MAGs_for_GTDB/REFINED_METABAT215_TOP10_CONTIGS_1500_ASSEMBLY_K77_MERGED__Hadza_MoBio_hadza-A-D_D_1_1586.110.fa.gz	Hadza_MoBio_hadza_A_D_D_1_1586	Hadza_MoBio_hadza-A-D_D_1_1586	Hadza	96.19	0	1824478	13758	187	INDIV_188	110.43014391534075
Bulleidia_sp934754415__Hadza_MoBio_hadza_A_D_D_1_1586	d__Bacteria;p__Bacillota_I;c__Bacilli_A;o__Erysipelotrichales;f__Erysipelotrichaceae;g__Bulleidia;s__Bulleidia sp934754415	Bulleidia_sp934754415	Bulleidia_sp934754415__Hadza_MoBio_hadza_E_H_O_16_1933	REFINED_METABAT215_TOP10_CONTIGS_1500_ASSEMBLY_K77_MERGED__Hadza_MoBio_hadza-A-D_D_1_1586.91	s3://sonn-current/projects/2022_Tsimane/240501_MAGs_for_GTDB/REFINED_METABAT215_TOP10_CONTIGS_1500_ASSEMBLY_K77_MERGED__Hadza_MoBio_hadza-A-D_D_1_1586.91.fa.gz	Hadza_MoBio_hadza_A_D_D_1_1586	Hadza_MoBio_hadza-A-D_D_1_1586	Hadza	90.95	0	1989807	25470	112	INDIV_188	106.15789383489084
Bulleidia_sp934754415__Hadza_MoBio_hadza_A_D_D_21_1577	d__Bacteria;p__Bacillota_I;c__Bacilli_A;o__Erysipelotrichales;f__Erysipelotrichaceae;g__Bulleidia;s__Bulleidia sp934754415	Bulleidia_sp934754415	Bulleidia_sp934754415__Hadza_MoBio_hadza_E_H_O_16_1933	REFINED_METABAT215_TOP10_CONTIGS_1500_ASSEMBLY_K77_MERGED__Hadza_MoBio_hadza-A-D_D_21_1577.148	s3://sonn-current/projects/2022_Tsimane/240501_MAGs_for_GTDB/REFINED_METABAT215_TOP10_CONTIGS_1500_ASSEMBLY_K77_MERGED__Hadza_MoBio_hadza-A-D_D_21_1577.148.fa.gz	Hadza_MoBio_hadza_A_D_D_21_1577	Hadza_MoBio_hadza-A-D_D_21_1577	Hadza	63.9	0.1	1391549	4436	355	INDIV_199	75.73252361243136
Aphodocola_sp000434835__Hadza_MoBio_hadza_A_D_D_21_1577	d__Bacteria;p__Bacillota_I;c__Bacilli_A;o__RF39;f__UBA660;g__Aphodocola;s__Aphodocola sp000434835	Aphodocola_sp000434835	Aphodocola_sp000434835__Hadza_MoBio_hadza_A_D_D_19_1578	REFINED_METABAT215_TOP10_CONTIGS_1500_ASSEMBLY_K77_MERGED__Hadza_MoBio_hadza-A-D_D_21_1577.152	s3://sonn-current/projects/2022_Tsimane/240501_MAGs_for_GTDB/REFINED_METABAT215_TOP10_CONTIGS_1500_ASSEMBLY_K77_MERGED__Hadza_MoBio_hadza-A-D_D_21_1577.152.fa.gz	Hadza_MoBio_hadza_A_D_D_21_1577	Hadza_MoBio_hadza-A-D_D_21_1577	Hadza	86.24	2.25	1077216	79182	21	INDIV_199	90.76309540124049
Faecalibacterium_prausnitzii_E__Hadza_MoBio_hadza_A_D_D_21_1577	d__Bacteria;p__Bacillota_A;c__Clostridia;o__Oscillospirales;f__Ruminococcaceae;g__Faecalibacterium;s__Faecalibacterium prausnitzii_E	Faecalibacterium_prausnitzii_E	Faecalibacterium_prausnitzii_E__Hadza_PheChl_Fiber_Hadza_Nepal_E_14_1557	REFINED_METABAT215_TOP10_CONTIGS_1500_ASSEMBLY_K77_MERGED__Hadza_MoBio_hadza-A-D_D_21_1577.171	s3://sonn-current/projects/2022_Tsimane/240501_MAGs_for_GTDB/REFINED_METABAT215_TOP10_CONTIGS_1500_ASSEMBLY_K77_MERGED__Hadza_MoBio_hadza-A-D_D_21_1577.171.fa.gz	Hadza_MoBio_hadza_A_D_D_21_1577	Hadza_MoBio_hadza-A-D_D_21_1577	Hadza	92.52	0.23	1991412	32089	125	INDIV_199	106.88048054973628
Bulleidia_sp905194705__Hadza_MoBio_hadza_A_D_D_21_1577	d__Bacteria;p__Bacillota_I;c__Bacilli_A;o__Erysipelotrichales;f__Erysipelotrichaceae;g__Bulleidia;s__Bulleidia sp905194705	Bulleidia_sp905194705	Bulleidia_sp905194705__Hadza_MoBio_hadza_E_H_K_14_1915	REFINED_METABAT215_TOP10_CONTIGS_1500_ASSEMBLY_K77_MERGED__Hadza_MoBio_hadza-A-D_D_21_1577.172	s3://sonn-current/projects/2022_Tsimane/240501_MAGs_for_GTDB/REFINED_METABAT215_TOP10_CONTIGS_1500_ASSEMBLY_K77_MERGED__Hadza_MoBio_hadza-A-D_D_21_1577.172.fa.gz	Hadza_MoBio_hadza_A_D_D_21_1577	Hadza_MoBio_hadza-A-D_D_21_1577	Hadza	100	0	1955270	32083	94	INDIV_199	115.47409491386092
CAG_1193_sp934130375__Hadza_MoBio_hadza_A_D_D_21_1577	d__Bacteria;p__Bacillota_I;c__Bacilli_A;o__RF39;f__UBA660;g__CAG-1193;s__CAG-1193 sp934130375	CAG_1193_sp934130375	CAG_1193_sp934130375__Hadza_MoBio_hadza_I_L_M_1_2491	REFINED_METABAT215_TOP10_CONTIGS_1500_ASSEMBLY_K77_MERGED__Hadza_MoBio_hadza-A-D_D_21_1577.181	s3://sonn-current/projects/2022_Tsimane/240501_MAGs_for_GTDB/REFINED_METABAT215_TOP10_CONTIGS_1500_ASSEMBLY_K77_MERGED__Hadza_MoBio_hadza-A-D_D_21_1577.181.fa.gz	Hadza_MoBio_hadza_A_D_D_21_1577	Hadza_MoBio_hadza-A-D_D_21_1577	Hadza	92.13	0	1178469	80232	22	INDIV_199	108.02151185491252
Holdemanella_sp934772795__Hadza_MoBio_hadza_A_D_D_21_1577	d__Bacteria;p__Bacillota_I;c__Bacilli_A;o__Erysipelotrichales;f__Erysipelotrichaceae;g__Holdemanella;s__Holdemanella sp934772795	Holdemanella_sp934772795	Holdemanella_sp934772795__TS_ADULT_15	REFINED_METABAT215_TOP10_CONTIGS_1500_ASSEMBLY_K77_MERGED__Hadza_MoBio_hadza-A-D_D_21_1577.187	s3://sonn-current/projects/2022_Tsimane/240501_MAGs_for_GTDB/REFINED_METABAT215_TOP10_CONTIGS_1500_ASSEMBLY_K77_MERGED__Hadza_MoBio_hadza-A-D_D_21_1577.187.fa.gz	Hadza_MoBio_hadza_A_D_D_21_1577	Hadza_MoBio_hadza-A-D_D_21_1577	Hadza	75.13	9.18	1915633	7422	358	INDIV_199	42.757195850038286
Gemmiger_qucibialis__Hadza_MoBio_hadza_A_D_D_21_1577	d__Bacteria;p__Bacillota_A;c__Clostridia;o__Oscillospirales;f__Ruminococcaceae;g__Gemmiger;s__Gemmiger qucibialis	Gemmiger_qucibialis	Gemmiger_qucibialis__Hadza_PheChl_Fiber_Hadza_Nepal_C_16_2355	REFINED_METABAT215_TOP10_CONTIGS_1500_ASSEMBLY_K77_MERGED__Hadza_MoBio_hadza-A-D_D_21_1577.214	s3://sonn-current/projects/2022_Tsimane/240501_MAGs_for_GTDB/REFINED_METABAT215_TOP10_CONTIGS_1500_ASSEMBLY_K77_MERGED__Hadza_MoBio_hadza-A-D_D_21_1577.214.fa.gz	Hadza_MoBio_hadza_A_D_D_21_1577	Hadza_MoBio_hadza-A-D_D_21_1577	Hadza	59.18	0	1497411	88106	23	INDIV_199	75.5124
RUG705_sp900759875__Hadza_MoBio_hadza_A_D_D_21_1577	d__Bacteria;p__Bacillota_I;c__Bacilli_A;o__RF39;f__UBA660;g__RUG705;s__RUG705 sp900759875	RUG705_sp900759875	RUG705_sp900759875__TS_ADULT_136	REFINED_METABAT215_TOP10_CONTIGS_1500_ASSEMBLY_K77_MERGED__Hadza_MoBio_hadza-A-D_D_21_1577.275	s3://sonn-current/projects/2022_Tsimane/240501_MAGs_for_GTDB/REFINED_METABAT215_TOP10_CONTIGS_1500_ASSEMBLY_K77_MERGED__Hadza_MoBio_hadza-A-D_D_21_1577.275.fa.gz	Hadza_MoBio_hadza_A_D_D_21_1577	Hadza_MoBio_hadza-A-D_D_21_1577	Hadza	60.67	1.12	646534	104430	8	INDIV_199	70.77300983401186
Faecalibacillus_intestinalis__Hadza_MoBio_hadza_A_D_D_23_1576	d__Bacteria;p__Bacillota_I;c__Bacilli_A;o__Erysipelotrichales;f__Coprobacillaceae;g__Faecalibacillus;s__Faecalibacillus intestinalis	Faecalibacillus_intestinalis	Faecalibacillus_intestinalis__TS_ADULT_95	REFINED_METABAT215_TOP10_CONTIGS_1500_ASSEMBLY_K77_MERGED__Hadza_MoBio_hadza-A-D_D_23_1576.247	s3://sonn-current/projects/2022_Tsimane/240501_MAGs_for_GTDB/REFINED_METABAT215_TOP10_CONTIGS_1500_ASSEMBLY_K77_MERGED__Hadza_MoBio_hadza-A-D_D_23_1576.247.fa.gz	Hadza_MoBio_hadza_A_D_D_23_1576	Hadza_MoBio_hadza-A-D_D_23_1576	Hadza	91.95	4.85	2875149	5434	683	INDIV_88	81.78050790224562
Faecalibacterium_prausnitzii_E__Hadza_MoBio_hadza_A_D_D_23_1576	d__Bacteria;p__Bacillota_A;c__Clostridia;o__Oscillospirales;f__Ruminococcaceae;g__Faecalibacterium;s__Faecalibacterium prausnitzii_E	Faecalibacterium_prausnitzii_E	Faecalibacterium_prausnitzii_E__Hadza_PheChl_Fiber_Hadza_Nepal_E_14_1557	REFINED_METABAT215_TOP10_CONTIGS_1500_ASSEMBLY_K77_MERGED__Hadza_MoBio_hadza-A-D_D_23_1576.45	s3://sonn-current/projects/2022_Tsimane/240501_MAGs_for_GTDB/REFINED_METABAT215_TOP10_CONTIGS_1500_ASSEMBLY_K77_MERGED__Hadza_MoBio_hadza-A-D_D_23_1576.45.fa.gz	Hadza_MoBio_hadza_A_D_D_23_1576	Hadza_MoBio_hadza-A-D_D_23_1576	Hadza	80.43	0.91	1695274	4994	390	INDIV_88	88.67061961404599
RUG705_sp900759875__Hadza_MoBio_hadza_A_D_D_23_1576	d__Bacteria;p__Bacillota_I;c__Bacilli_A;o__RF39;f__UBA660;g__RUG705;s__RUG705 sp900759875	RUG705_sp900759875	RUG705_sp900759875__TS_ADULT_136	REFINED_METABAT215_TOP10_CONTIGS_1500_ASSEMBLY_K77_MERGED__Hadza_MoBio_hadza-A-D_D_23_1576.63	s3://sonn-current/projects/2022_Tsimane/240501_MAGs_for_GTDB/REFINED_METABAT215_TOP10_CONTIGS_1500_ASSEMBLY_K77_MERGED__Hadza_MoBio_hadza-A-D_D_23_1576.63.fa.gz	Hadza_MoBio_hadza_A_D_D_23_1576	Hadza_MoBio_hadza-A-D_D_23_1576	Hadza	91.3	4.04	1081282	11456	140	INDIV_88	84.35838101489134
CAG_302_sp900548425__Hadza_MoBio_hadza_A_D_D_23_1576	d__Bacteria;p__Bacillota_I;c__Bacilli_A;o__RF39;f__UBA660;g__CAG-302;s__CAG-302 sp900548425	CAG_302_sp900548425	CAG_302_sp900548425__TS_ADULT_37	REFINED_METABAT215_TOP10_CONTIGS_1500_ASSEMBLY_K77_MERGED__Hadza_MoBio_hadza-A-D_D_23_1576.91	s3://sonn-current/projects/2022_Tsimane/240501_MAGs_for_GTDB/REFINED_METABAT215_TOP10_CONTIGS_1500_ASSEMBLY_K77_MERGED__Hadza_MoBio_hadza-A-D_D_23_1576.91.fa.gz	Hadza_MoBio_hadza_A_D_D_23_1576	Hadza_MoBio_hadza-A-D_D_23_1576	Hadza	70.79	0	1217492	41399	69	INDIV_88	85.85846155236797
SFIE01_sp004555405__Hadza_MoBio_hadza_A_D_D_24_1627	d__Bacteria;p__Bacillota_A;c__Clostridia;o__Oscillospirales;f__Ruminococcaceae;g__SFIE01;s__SFIE01 sp004555405	SFIE01_sp004555405	SFIE01_sp004555405__Hadza_MoBio_hadza_A_D_O_4_1196	REFINED_METABAT215_TOP10_CONTIGS_1500_ASSEMBLY_K77_MERGED__Hadza_MoBio_hadza-A-D_D_24_1627.89	s3://sonn-current/projects/2022_Tsimane/240501_MAGs_for_GTDB/REFINED_METABAT215_TOP10_CONTIGS_1500_ASSEMBLY_K77_MERGED__Hadza_MoBio_hadza-A-D_D_24_1627.89.fa.gz	Hadza_MoBio_hadza_A_D_D_24_1627	Hadza_MoBio_hadza-A-D_D_24_1627	Hadza	92.16	0.68	2215984	11315	251	INDIV_187	103.13694767487225
Catenibacterium_sp900764565__Hadza_MoBio_hadza_A_D_E_14_1160	d__Bacteria;p__Bacillota_I;c__Bacilli_A;o__Erysipelotrichales;f__Coprobacillaceae;g__Catenibacterium;s__Catenibacterium sp900764565	Catenibacterium_sp900764565	Catenibacterium_sp900764565__Hadza_MoBio_hadza_E_H_D_4_2182	REFINED_METABAT215_TOP10_CONTIGS_1500_ASSEMBLY_K77_MERGED__Hadza_MoBio_hadza-A-D_E_14_1160.8	s3://sonn-current/projects/2022_Tsimane/240501_MAGs_for_GTDB/REFINED_METABAT215_TOP10_CONTIGS_1500_ASSEMBLY_K77_MERGED__Hadza_MoBio_hadza-A-D_E_14_1160.8.fa.gz	Hadza_MoBio_hadza_A_D_E_14_1160	Hadza_MoBio_hadza-A-D_E_14_1160	Hadza	98.11	0	2312493	21204	157	INDIV_86	113.40174638666316
UBA6984_sp900550295__Hadza_MoBio_hadza_A_D_E_17_1054	d__Bacteria;p__Cyanobacteriota;c__Vampirovibrionia;o__Gastranaerophilales;f__Gastranaerophilaceae;g__UBA6984;s__UBA6984 sp900550295	UBA6984_sp900550295	UBA6984_sp900550295__Hadza_MoBio_hadza_I_L_F_16_1210	REFINED_METABAT215_TOP10_CONTIGS_1500_ASSEMBLY_K77_MERGED__Hadza_MoBio_hadza-A-D_E_17_1054.103	s3://sonn-current/projects/2022_Tsimane/240501_MAGs_for_GTDB/REFINED_METABAT215_TOP10_CONTIGS_1500_ASSEMBLY_K77_MERGED__Hadza_MoBio_hadza-A-D_E_17_1054.103.fa.gz	Hadza_MoBio_hadza_A_D_E_17_1054	Hadza_MoBio_hadza-A-D_E_17_1054	Hadza	85.81	2.31	1618057	9696	228	INDIV_33	87.83783482046664
CAG_1193_sp934130375__Hadza_MoBio_hadza_A_D_E_17_1054	d__Bacteria;p__Bacillota_I;c__Bacilli_A;o__RF39;f__UBA660;g__CAG-1193;s__CAG-1193 sp934130375	CAG_1193_sp934130375	CAG_1193_sp934130375__Hadza_MoBio_hadza_I_L_M_1_2491	REFINED_METABAT215_TOP10_CONTIGS_1500_ASSEMBLY_K77_MERGED__Hadza_MoBio_hadza-A-D_E_17_1054.143	s3://sonn-current/projects/2022_Tsimane/240501_MAGs_for_GTDB/REFINED_METABAT215_TOP10_CONTIGS_1500_ASSEMBLY_K77_MERGED__Hadza_MoBio_hadza-A-D_E_17_1054.143.fa.gz	Hadza_MoBio_hadza_A_D_E_17_1054	Hadza_MoBio_hadza-A-D_E_17_1054	Hadza	85.39	0.05	980144	17652	73	INDIV_33	98.86052575632546
UBA6448_sp000437315__Hadza_MoBio_hadza_A_D_E_17_1054	d__Bacteria;p__Bacillota_I;c__Bacilli_A;o__RF39;f__UBA660;g__UBA6448;s__UBA6448 sp000437315	UBA6448_sp000437315	UBA6448_sp000437315__Hadza_MoBio_hadza_A_D_H_24_1651	REFINED_METABAT215_TOP10_CONTIGS_1500_ASSEMBLY_K77_MERGED__Hadza_MoBio_hadza-A-D_E_17_1054.31	s3://sonn-current/projects/2022_Tsimane/240501_MAGs_for_GTDB/REFINED_METABAT215_TOP10_CONTIGS_1500_ASSEMBLY_K77_MERGED__Hadza_MoBio_hadza-A-D_E_17_1054.31.fa.gz	Hadza_MoBio_hadza_A_D_E_17_1054	Hadza_MoBio_hadza-A-D_E_17_1054	Hadza	79.49	0	894823	8242	139	INDIV_33	92.13292083056571
CAG_302_sp900548425__Hadza_MoBio_hadza_A_D_E_17_1054	d__Bacteria;p__Bacillota_I;c__Bacilli_A;o__RF39;f__UBA660;g__CAG-302;s__CAG-302 sp900548425	CAG_302_sp900548425	CAG_302_sp900548425__TS_ADULT_37	REFINED_METABAT215_TOP10_CONTIGS_1500_ASSEMBLY_K77_MERGED__Hadza_MoBio_hadza-A-D_E_17_1054.60	s3://sonn-current/projects/2022_Tsimane/240501_MAGs_for_GTDB/REFINED_METABAT215_TOP10_CONTIGS_1500_ASSEMBLY_K77_MERGED__Hadza_MoBio_hadza-A-D_E_17_1054.60.fa.gz	Hadza_MoBio_hadza_A_D_E_17_1054	Hadza_MoBio_hadza-A-D_E_17_1054	Hadza	75.61	1.75	1025908	11702	112	INDIV_33	80.09068828132409
RUG705_sp900759875__Hadza_MoBio_hadza_A_D_E_17_1054	d__Bacteria;p__Bacillota_I;c__Bacilli_A;o__RF39;f__UBA660;g__RUG705;s__RUG705 sp900759875	RUG705_sp900759875	RUG705_sp900759875__TS_ADULT_136	REFINED_METABAT215_TOP10_CONTIGS_1500_ASSEMBLY_K77_MERGED__Hadza_MoBio_hadza-A-D_E_17_1054.86	s3://sonn-current/projects/2022_Tsimane/240501_MAGs_for_GTDB/REFINED_METABAT215_TOP10_CONTIGS_1500_ASSEMBLY_K77_MERGED__Hadza_MoBio_hadza-A-D_E_17_1054.86.fa.gz	Hadza_MoBio_hadza_A_D_E_17_1054	Hadza_MoBio_hadza-A-D_E_17_1054	Hadza	91.01	5.06	1242396	156678	8	INDIV_33	82.53742005738214
UBA6448_sp000437315__Hadza_MoBio_hadza_A_D_E_19_1056	d__Bacteria;p__Bacillota_I;c__Bacilli_A;o__RF39;f__UBA660;g__UBA6448;s__UBA6448 sp000437315	UBA6448_sp000437315	UBA6448_sp000437315__Hadza_MoBio_hadza_A_D_H_24_1651	REFINED_METABAT215_TOP10_CONTIGS_1500_ASSEMBLY_K77_MERGED__Hadza_MoBio_hadza-A-D_E_19_1056.112	s3://sonn-current/projects/2022_Tsimane/240501_MAGs_for_GTDB/REFINED_METABAT215_TOP10_CONTIGS_1500_ASSEMBLY_K77_MERGED__Hadza_MoBio_hadza-A-D_E_19_1056.112.fa.gz	Hadza_MoBio_hadza_A_D_E_19_1056	Hadza_MoBio_hadza-A-D_E_19_1056	Hadza	92.42	1.12	1198671	13738	124	INDIV_34	100.43244153612126
Aphodocola_sp000434835__Hadza_MoBio_hadza_A_D_E_19_1056	d__Bacteria;p__Bacillota_I;c__Bacilli_A;o__RF39;f__UBA660;g__Aphodocola;s__Aphodocola sp000434835	Aphodocola_sp000434835	Aphodocola_sp000434835__Hadza_MoBio_hadza_A_D_D_19_1578	REFINED_METABAT215_TOP10_CONTIGS_1500_ASSEMBLY_K77_MERGED__Hadza_MoBio_hadza-A-D_E_19_1056.142	s3://sonn-current/projects/2022_Tsimane/240501_MAGs_for_GTDB/REFINED_METABAT215_TOP10_CONTIGS_1500_ASSEMBLY_K77_MERGED__Hadza_MoBio_hadza-A-D_E_19_1056.142.fa.gz	Hadza_MoBio_hadza_A_D_E_19_1056	Hadza_MoBio_hadza-A-D_E_19_1056	Hadza	76.99	2.25	1066324	7207	191	INDIV_34	78.37958756617832
Gemmiger_qucibialis__Hadza_MoBio_hadza_A_D_E_19_1056	d__Bacteria;p__Bacillota_A;c__Clostridia;o__Oscillospirales;f__Ruminococcaceae;g__Gemmiger;s__Gemmiger qucibialis	Gemmiger_qucibialis	Gemmiger_qucibialis__Hadza_PheChl_Fiber_Hadza_Nepal_C_16_2355	REFINED_METABAT215_TOP10_CONTIGS_1500_ASSEMBLY_K77_MERGED__Hadza_MoBio_hadza-A-D_E_19_1056.16	s3://sonn-current/projects/2022_Tsimane/240501_MAGs_for_GTDB/REFINED_METABAT215_TOP10_CONTIGS_1500_ASSEMBLY_K77_MERGED__Hadza_MoBio_hadza-A-D_E_19_1056.16.fa.gz	Hadza_MoBio_hadza_A_D_E_19_1056	Hadza_MoBio_hadza-A-D_E_19_1056	Hadza	89.74	1.36	2266263	9068	306	INDIV_34	97.07879753436343
CAG_533_sp000434495__Hadza_MoBio_hadza_A_D_E_19_1056	d__Bacteria;p__Bacillota_I;c__Bacilli_A;o__RF39;f__UBA660;g__CAG-533;s__CAG-533 sp000434495	CAG_533_sp000434495	CAG_533_sp000434495__Hadza_MoBio_hadza_E_H_N_19_2137	REFINED_METABAT215_TOP10_CONTIGS_1500_ASSEMBLY_K77_MERGED__Hadza_MoBio_hadza-A-D_E_19_1056.17	s3://sonn-current/projects/2022_Tsimane/240501_MAGs_for_GTDB/REFINED_METABAT215_TOP10_CONTIGS_1500_ASSEMBLY_K77_MERGED__Hadza_MoBio_hadza-A-D_E_19_1056.17.fa.gz	Hadza_MoBio_hadza_A_D_E_19_1056	Hadza_MoBio_hadza-A-D_E_19_1056	Hadza	54.72	0	570436	28946	32	INDIV_34	68.67520167331462
UBA6984_sp900550295__Hadza_MoBio_hadza_A_D_E_19_1056	d__Bacteria;p__Cyanobacteriota;c__Vampirovibrionia;o__Gastranaerophilales;f__Gastranaerophilaceae;g__UBA6984;s__UBA6984 sp900550295	UBA6984_sp900550295	UBA6984_sp900550295__Hadza_MoBio_hadza_I_L_F_16_1210	REFINED_METABAT215_TOP10_CONTIGS_1500_ASSEMBLY_K77_MERGED__Hadza_MoBio_hadza-A-D_E_19_1056.179	s3://sonn-current/projects/2022_Tsimane/240501_MAGs_for_GTDB/REFINED_METABAT215_TOP10_CONTIGS_1500_ASSEMBLY_K77_MERGED__Hadza_MoBio_hadza-A-D_E_19_1056.179.fa.gz	Hadza_MoBio_hadza_A_D_E_19_1056	Hadza_MoBio_hadza-A-D_E_19_1056	Hadza	88.89	0.95	1828800	46229	63	INDIV_34	99.96354349736947
RUG705_sp900759875__Hadza_MoBio_hadza_A_D_E_19_1056	d__Bacteria;p__Bacillota_I;c__Bacilli_A;o__RF39;f__UBA660;g__RUG705;s__RUG705 sp900759875	RUG705_sp900759875	RUG705_sp900759875__TS_ADULT_136	REFINED_METABAT215_TOP10_CONTIGS_1500_ASSEMBLY_K77_MERGED__Hadza_MoBio_hadza-A-D_E_19_1056.209	s3://sonn-current/projects/2022_Tsimane/240501_MAGs_for_GTDB/REFINED_METABAT215_TOP10_CONTIGS_1500_ASSEMBLY_K77_MERGED__Hadza_MoBio_hadza-A-D_E_19_1056.209.fa.gz	Hadza_MoBio_hadza_A_D_E_19_1056	Hadza_MoBio_hadza-A-D_E_19_1056	Hadza	72.5	1.69	858833	4249	231	INDIV_34	75.79369319326855
CAG_1193_sp934130375__Hadza_MoBio_hadza_A_D_E_19_1056	d__Bacteria;p__Bacillota_I;c__Bacilli_A;o__RF39;f__UBA660;g__CAG-1193;s__CAG-1193 sp934130375	CAG_1193_sp934130375	CAG_1193_sp934130375__Hadza_MoBio_hadza_I_L_M_1_2491	REFINED_METABAT215_TOP10_CONTIGS_1500_ASSEMBLY_K77_MERGED__Hadza_MoBio_hadza-A-D_E_19_1056.94	s3://sonn-current/projects/2022_Tsimane/240501_MAGs_for_GTDB/REFINED_METABAT215_TOP10_CONTIGS_1500_ASSEMBLY_K77_MERGED__Hadza_MoBio_hadza-A-D_E_19_1056.94.fa.gz	Hadza_MoBio_hadza_A_D_E_19_1056	Hadza_MoBio_hadza-A-D_E_19_1056	Hadza	92.13	3.37	1142968	52157	37	INDIV_34	90.57490581023552
Catenibacterium_sp900764565__Hadza_MoBio_hadza_A_D_E_23_1060	d__Bacteria;p__Bacillota_I;c__Bacilli_A;o__Erysipelotrichales;f__Coprobacillaceae;g__Catenibacterium;s__Catenibacterium sp900764565	Catenibacterium_sp900764565	Catenibacterium_sp900764565__Hadza_MoBio_hadza_E_H_D_4_2182	REFINED_METABAT215_TOP10_CONTIGS_1500_ASSEMBLY_K77_MERGED__Hadza_MoBio_hadza-A-D_E_23_1060.204	s3://sonn-current/projects/2022_Tsimane/240501_MAGs_for_GTDB/REFINED_METABAT215_TOP10_CONTIGS_1500_ASSEMBLY_K77_MERGED__Hadza_MoBio_hadza-A-D_E_23_1060.204.fa.gz	Hadza_MoBio_hadza_A_D_E_23_1060	Hadza_MoBio_hadza-A-D_E_23_1060	Hadza	89.62	0.94	2019192	7531	343	INDIV_36	98.56974994280404
CAG_1193_sp934130375__Hadza_MoBio_hadza_A_D_E_23_1060	d__Bacteria;p__Bacillota_I;c__Bacilli_A;o__RF39;f__UBA660;g__CAG-1193;s__CAG-1193 sp934130375	CAG_1193_sp934130375	CAG_1193_sp934130375__Hadza_MoBio_hadza_I_L_M_1_2491	REFINED_METABAT215_TOP10_CONTIGS_1500_ASSEMBLY_K77_MERGED__Hadza_MoBio_hadza-A-D_E_23_1060.240	s3://sonn-current/projects/2022_Tsimane/240501_MAGs_for_GTDB/REFINED_METABAT215_TOP10_CONTIGS_1500_ASSEMBLY_K77_MERGED__Hadza_MoBio_hadza-A-D_E_23_1060.240.fa.gz	Hadza_MoBio_hadza_A_D_E_23_1060	Hadza_MoBio_hadza-A-D_E_23_1060	Hadza	89.69	0	1115536	57916	30	INDIV_36	105.09393167832164
Holdemanella_sp934772795__Hadza_MoBio_hadza_A_D_E_23_1060	d__Bacteria;p__Bacillota_I;c__Bacilli_A;o__Erysipelotrichales;f__Erysipelotrichaceae;g__Holdemanella;s__Holdemanella sp934772795	Holdemanella_sp934772795	Holdemanella_sp934772795__TS_ADULT_15	REFINED_METABAT215_TOP10_CONTIGS_1500_ASSEMBLY_K77_MERGED__Hadza_MoBio_hadza-A-D_E_23_1060.80	s3://sonn-current/projects/2022_Tsimane/240501_MAGs_for_GTDB/REFINED_METABAT215_TOP10_CONTIGS_1500_ASSEMBLY_K77_MERGED__Hadza_MoBio_hadza-A-D_E_23_1060.80.fa.gz	Hadza_MoBio_hadza_A_D_E_23_1060	Hadza_MoBio_hadza-A-D_E_23_1060	Hadza	89.3	4.55	1833760	6176	376	INDIV_36	79.75588186198304
CAG_302_sp900548425__Hadza_MoBio_hadza_A_D_E_2_1148	d__Bacteria;p__Bacillota_I;c__Bacilli_A;o__RF39;f__UBA660;g__CAG-302;s__CAG-302 sp900548425	CAG_302_sp900548425	CAG_302_sp900548425__TS_ADULT_37	REFINED_METABAT215_TOP10_CONTIGS_1500_ASSEMBLY_K77_MERGED__Hadza_MoBio_hadza-A-D_E_2_1148.121	s3://sonn-current/projects/2022_Tsimane/240501_MAGs_for_GTDB/REFINED_METABAT215_TOP10_CONTIGS_1500_ASSEMBLY_K77_MERGED__Hadza_MoBio_hadza-A-D_E_2_1148.121.fa.gz	Hadza_MoBio_hadza_A_D_E_2_1148	Hadza_MoBio_hadza-A-D_E_2_1148	Hadza	55.26	0	764659	14640	75	INDIV_80	68.52128223016712
RUG705_sp900759875__Hadza_MoBio_hadza_A_D_E_2_1148	d__Bacteria;p__Bacillota_I;c__Bacilli_A;o__RF39;f__UBA660;g__RUG705;s__RUG705 sp900759875	RUG705_sp900759875	RUG705_sp900759875__TS_ADULT_136	REFINED_METABAT215_TOP10_CONTIGS_1500_ASSEMBLY_K77_MERGED__Hadza_MoBio_hadza-A-D_E_2_1148.136	s3://sonn-current/projects/2022_Tsimane/240501_MAGs_for_GTDB/REFINED_METABAT215_TOP10_CONTIGS_1500_ASSEMBLY_K77_MERGED__Hadza_MoBio_hadza-A-D_E_2_1148.136.fa.gz	Hadza_MoBio_hadza_A_D_E_2_1148	Hadza_MoBio_hadza-A-D_E_2_1148	Hadza	72.34	0.67	877211	4460	216	INDIV_80	80.81521557613644
Catenibacterium_sp900764565__Hadza_MoBio_hadza_A_D_E_6_1152	d__Bacteria;p__Bacillota_I;c__Bacilli_A;o__Erysipelotrichales;f__Coprobacillaceae;g__Catenibacterium;s__Catenibacterium sp900764565	Catenibacterium_sp900764565	Catenibacterium_sp900764565__Hadza_MoBio_hadza_E_H_D_4_2182	REFINED_METABAT215_TOP10_CONTIGS_1500_ASSEMBLY_K77_MERGED__Hadza_MoBio_hadza-A-D_E_6_1152.129	s3://sonn-current/projects/2022_Tsimane/240501_MAGs_for_GTDB/REFINED_METABAT215_TOP10_CONTIGS_1500_ASSEMBLY_K77_MERGED__Hadza_MoBio_hadza-A-D_E_6_1152.129.fa.gz	Hadza_MoBio_hadza_A_D_E_6_1152	Hadza_MoBio_hadza-A-D_E_6_1152	Hadza	100	0	2181071	19451	174	INDIV_82	115.04789680155864
Gemmiger_qucibialis__Hadza_MoBio_hadza_A_D_F_14_1634	d__Bacteria;p__Bacillota_A;c__Clostridia;o__Oscillospirales;f__Ruminococcaceae;g__Gemmiger;s__Gemmiger qucibialis	Gemmiger_qucibialis	Gemmiger_qucibialis__Hadza_PheChl_Fiber_Hadza_Nepal_C_16_2355	REFINED_METABAT215_TOP10_CONTIGS_1500_ASSEMBLY_K77_MERGED__Hadza_MoBio_hadza-A-D_F_14_1634.111	s3://sonn-current/projects/2022_Tsimane/240501_MAGs_for_GTDB/REFINED_METABAT215_TOP10_CONTIGS_1500_ASSEMBLY_K77_MERGED__Hadza_MoBio_hadza-A-D_F_14_1634.111.fa.gz	Hadza_MoBio_hadza_A_D_F_14_1634	Hadza_MoBio_hadza-A-D_F_14_1634	Hadza	91.13	0	2455097	53548	76	INDIV_157	107.77132676414874
Bulleidia_sp934754415__Hadza_MoBio_hadza_A_D_F_15_1568	d__Bacteria;p__Bacillota_I;c__Bacilli_A;o__Erysipelotrichales;f__Erysipelotrichaceae;g__Bulleidia;s__Bulleidia sp934754415	Bulleidia_sp934754415	Bulleidia_sp934754415__Hadza_MoBio_hadza_E_H_O_16_1933	REFINED_METABAT215_TOP10_CONTIGS_1500_ASSEMBLY_K77_MERGED__Hadza_MoBio_hadza-A-D_F_15_1568.24	s3://sonn-current/projects/2022_Tsimane/240501_MAGs_for_GTDB/REFINED_METABAT215_TOP10_CONTIGS_1500_ASSEMBLY_K77_MERGED__Hadza_MoBio_hadza-A-D_F_15_1568.24.fa.gz	Hadza_MoBio_hadza_A_D_F_15_1568	Hadza_MoBio_hadza-A-D_F_15_1568	Hadza	94.29	1.27	1865653	20132	139	INDIV_189	102.71731376517532
UMGS1585_sp900766355__Hadza_MoBio_hadza_A_D_F_15_1568	d__Bacteria;p__Cyanobacteriota;c__Vampirovibrionia;o__Gastranaerophilales;f__Gastranaerophilaceae;g__UMGS1585;s__UMGS1585 sp900766355	UMGS1585_sp900766355	UMGS1585_sp900766355__Hadza_PheChl_Fiber_Hadza_Nepal_A_12_1545	REFINED_METABAT215_TOP10_CONTIGS_1500_ASSEMBLY_K77_MERGED__Hadza_MoBio_hadza-A-D_F_15_1568.51	s3://sonn-current/projects/2022_Tsimane/240501_MAGs_for_GTDB/REFINED_METABAT215_TOP10_CONTIGS_1500_ASSEMBLY_K77_MERGED__Hadza_MoBio_hadza-A-D_F_15_1568.51.fa.gz	Hadza_MoBio_hadza_A_D_F_15_1568	Hadza_MoBio_hadza-A-D_F_15_1568	Hadza	76.59	0.93	1684504	17384	145	INDIV_189	86.345
CAG_302_sp900548425__Hadza_MoBio_hadza_A_D_F_17_1567	d__Bacteria;p__Bacillota_I;c__Bacilli_A;o__RF39;f__UBA660;g__CAG-302;s__CAG-302 sp900548425	CAG_302_sp900548425	CAG_302_sp900548425__TS_ADULT_37	REFINED_METABAT215_TOP10_CONTIGS_1500_ASSEMBLY_K77_MERGED__Hadza_MoBio_hadza-A-D_F_17_1567.216	s3://sonn-current/projects/2022_Tsimane/240501_MAGs_for_GTDB/REFINED_METABAT215_TOP10_CONTIGS_1500_ASSEMBLY_K77_MERGED__Hadza_MoBio_hadza-A-D_F_17_1567.216.fa.gz	Hadza_MoBio_hadza_A_D_F_17_1567	Hadza_MoBio_hadza-A-D_F_17_1567	Hadza	82.19	0	1066945	53091	43	INDIV_158	97.43200771682542
RUG705_sp900759875__Hadza_MoBio_hadza_A_D_F_17_1567	d__Bacteria;p__Bacillota_I;c__Bacilli_A;o__RF39;f__UBA660;g__RUG705;s__RUG705 sp900759875	RUG705_sp900759875	RUG705_sp900759875__TS_ADULT_136	REFINED_METABAT215_TOP10_CONTIGS_1500_ASSEMBLY_K77_MERGED__Hadza_MoBio_hadza-A-D_F_17_1567.232	s3://sonn-current/projects/2022_Tsimane/240501_MAGs_for_GTDB/REFINED_METABAT215_TOP10_CONTIGS_1500_ASSEMBLY_K77_MERGED__Hadza_MoBio_hadza-A-D_F_17_1567.232.fa.gz	Hadza_MoBio_hadza_A_D_F_17_1567	Hadza_MoBio_hadza-A-D_F_17_1567	Hadza	72.08	2.25	725864	67891	14	INDIV_158	76.05130061697693
Gemmiger_qucibialis__Hadza_MoBio_hadza_A_D_F_17_1567	d__Bacteria;p__Bacillota_A;c__Clostridia;o__Oscillospirales;f__Ruminococcaceae;g__Gemmiger;s__Gemmiger qucibialis	Gemmiger_qucibialis	Gemmiger_qucibialis__Hadza_PheChl_Fiber_Hadza_Nepal_C_16_2355	REFINED_METABAT215_TOP10_CONTIGS_1500_ASSEMBLY_K77_MERGED__Hadza_MoBio_hadza-A-D_F_17_1567.275	s3://sonn-current/projects/2022_Tsimane/240501_MAGs_for_GTDB/REFINED_METABAT215_TOP10_CONTIGS_1500_ASSEMBLY_K77_MERGED__Hadza_MoBio_hadza-A-D_F_17_1567.275.fa.gz	Hadza_MoBio_hadza_A_D_F_17_1567	Hadza_MoBio_hadza-A-D_F_17_1567	Hadza	91.16	0	2419040	68256	49	INDIV_158	108.081
CAG_1193_sp934130375__Hadza_MoBio_hadza_A_D_F_17_1567	d__Bacteria;p__Bacillota_I;c__Bacilli_A;o__RF39;f__UBA660;g__CAG-1193;s__CAG-1193 sp934130375	CAG_1193_sp934130375	CAG_1193_sp934130375__Hadza_MoBio_hadza_I_L_M_1_2491	REFINED_METABAT215_TOP10_CONTIGS_1500_ASSEMBLY_K77_MERGED__Hadza_MoBio_hadza-A-D_F_17_1567.64	s3://sonn-current/projects/2022_Tsimane/240501_MAGs_for_GTDB/REFINED_METABAT215_TOP10_CONTIGS_1500_ASSEMBLY_K77_MERGED__Hadza_MoBio_hadza-A-D_F_17_1567.64.fa.gz	Hadza_MoBio_hadza_A_D_F_17_1567	Hadza_MoBio_hadza-A-D_F_17_1567	Hadza	83.15	0	962142	27477	58	INDIV_158	97.42904994121396
Catenibacterium_sp900764565__Hadza_MoBio_hadza_A_D_F_1_1575	d__Bacteria;p__Bacillota_I;c__Bacilli_A;o__Erysipelotrichales;f__Coprobacillaceae;g__Catenibacterium;s__Catenibacterium sp900764565	Catenibacterium_sp900764565	Catenibacterium_sp900764565__Hadza_MoBio_hadza_E_H_D_4_2182	REFINED_METABAT215_TOP10_CONTIGS_1500_ASSEMBLY_K77_MERGED__Hadza_MoBio_hadza-A-D_F_1_1575.104	s3://sonn-current/projects/2022_Tsimane/240501_MAGs_for_GTDB/REFINED_METABAT215_TOP10_CONTIGS_1500_ASSEMBLY_K77_MERGED__Hadza_MoBio_hadza-A-D_F_1_1575.104.fa.gz	Hadza_MoBio_hadza_A_D_F_1_1575	Hadza_MoBio_hadza-A-D_F_1_1575	Hadza	99.06	0	2183239	31666	111	INDIV_180	114.74501862229366
CAG_1193_sp934130375__Hadza_MoBio_hadza_A_D_F_1_1575	d__Bacteria;p__Bacillota_I;c__Bacilli_A;o__RF39;f__UBA660;g__CAG-1193;s__CAG-1193 sp934130375	CAG_1193_sp934130375	CAG_1193_sp934130375__Hadza_MoBio_hadza_I_L_M_1_2491	REFINED_METABAT215_TOP10_CONTIGS_1500_ASSEMBLY_K77_MERGED__Hadza_MoBio_hadza-A-D_F_1_1575.127	s3://sonn-current/projects/2022_Tsimane/240501_MAGs_for_GTDB/REFINED_METABAT215_TOP10_CONTIGS_1500_ASSEMBLY_K77_MERGED__Hadza_MoBio_hadza-A-D_F_1_1575.127.fa.gz	Hadza_MoBio_hadza_A_D_F_1_1575	Hadza_MoBio_hadza-A-D_F_1_1575	Hadza	92.13	0	1075887	34808	53	INDIV_180	106.83092421085396
RUG705_sp900759875__Hadza_MoBio_hadza_A_D_F_1_1575	d__Bacteria;p__Bacillota_I;c__Bacilli_A;o__RF39;f__UBA660;g__RUG705;s__RUG705 sp900759875	RUG705_sp900759875	RUG705_sp900759875__TS_ADULT_136	REFINED_METABAT215_TOP10_CONTIGS_1500_ASSEMBLY_K77_MERGED__Hadza_MoBio_hadza-A-D_F_1_1575.6	s3://sonn-current/projects/2022_Tsimane/240501_MAGs_for_GTDB/REFINED_METABAT215_TOP10_CONTIGS_1500_ASSEMBLY_K77_MERGED__Hadza_MoBio_hadza-A-D_F_1_1575.6.fa.gz	Hadza_MoBio_hadza_A_D_F_1_1575	Hadza_MoBio_hadza-A-D_F_1_1575	Hadza	68.54	1.12	776502	244567	11	INDIV_180	79.88169556883548
Faecalibacterium_prausnitzii_E__Hadza_MoBio_hadza_A_D_F_22_1638	d__Bacteria;p__Bacillota_A;c__Clostridia;o__Oscillospirales;f__Ruminococcaceae;g__Faecalibacterium;s__Faecalibacterium prausnitzii_E	Faecalibacterium_prausnitzii_E	Faecalibacterium_prausnitzii_E__Hadza_PheChl_Fiber_Hadza_Nepal_E_14_1557	REFINED_METABAT215_TOP10_CONTIGS_1500_ASSEMBLY_K77_MERGED__Hadza_MoBio_hadza-A-D_F_22_1638.101	s3://sonn-current/projects/2022_Tsimane/240501_MAGs_for_GTDB/REFINED_METABAT215_TOP10_CONTIGS_1500_ASSEMBLY_K77_MERGED__Hadza_MoBio_hadza-A-D_F_22_1638.101.fa.gz	Hadza_MoBio_hadza_A_D_F_22_1638	Hadza_MoBio_hadza-A-D_F_22_1638	Hadza	91.16	0.68	2064980	47565	99	INDIV_158	103.8568425032483
Gemmiger_qucibialis__Hadza_MoBio_hadza_A_D_F_23_1564	d__Bacteria;p__Bacillota_A;c__Clostridia;o__Oscillospirales;f__Ruminococcaceae;g__Gemmiger;s__Gemmiger qucibialis	Gemmiger_qucibialis	Gemmiger_qucibialis__Hadza_PheChl_Fiber_Hadza_Nepal_C_16_2355	REFINED_METABAT215_TOP10_CONTIGS_1500_ASSEMBLY_K77_MERGED__Hadza_MoBio_hadza-A-D_F_23_1564.167	s3://sonn-current/projects/2022_Tsimane/240501_MAGs_for_GTDB/REFINED_METABAT215_TOP10_CONTIGS_1500_ASSEMBLY_K77_MERGED__Hadza_MoBio_hadza-A-D_F_23_1564.167.fa.gz	Hadza_MoBio_hadza_A_D_F_23_1564	Hadza_MoBio_hadza-A-D_F_23_1564	Hadza	92.39	0.68	2550830	64152	56	INDIV_193	105.96246060140443
CAG_302_sp900548425__Hadza_MoBio_hadza_A_D_F_23_1564	d__Bacteria;p__Bacillota_I;c__Bacilli_A;o__RF39;f__UBA660;g__CAG-302;s__CAG-302 sp900548425	CAG_302_sp900548425	CAG_302_sp900548425__TS_ADULT_37	REFINED_METABAT215_TOP10_CONTIGS_1500_ASSEMBLY_K77_MERGED__Hadza_MoBio_hadza-A-D_F_23_1564.20	s3://sonn-current/projects/2022_Tsimane/240501_MAGs_for_GTDB/REFINED_METABAT215_TOP10_CONTIGS_1500_ASSEMBLY_K77_MERGED__Hadza_MoBio_hadza-A-D_F_23_1564.20.fa.gz	Hadza_MoBio_hadza_A_D_F_23_1564	Hadza_MoBio_hadza-A-D_F_23_1564	Hadza	66.83	0	1097537	26189	70	INDIV_193	81.1819
RUG705_sp900759875__Hadza_MoBio_hadza_A_D_F_23_1564	d__Bacteria;p__Bacillota_I;c__Bacilli_A;o__RF39;f__UBA660;g__RUG705;s__RUG705 sp900759875	RUG705_sp900759875	RUG705_sp900759875__TS_ADULT_136	REFINED_METABAT215_TOP10_CONTIGS_1500_ASSEMBLY_K77_MERGED__Hadza_MoBio_hadza-A-D_F_23_1564.83	s3://sonn-current/projects/2022_Tsimane/240501_MAGs_for_GTDB/REFINED_METABAT215_TOP10_CONTIGS_1500_ASSEMBLY_K77_MERGED__Hadza_MoBio_hadza-A-D_F_23_1564.83.fa.gz	Hadza_MoBio_hadza_A_D_F_23_1564	Hadza_MoBio_hadza-A-D_F_23_1564	Hadza	87.64	2.25	1017781	70571	20	INDIV_193	91.9537
RUG705_sp900759875__Hadza_MoBio_hadza_A_D_F_2_1628	d__Bacteria;p__Bacillota_I;c__Bacilli_A;o__RF39;f__UBA660;g__RUG705;s__RUG705 sp900759875	RUG705_sp900759875	RUG705_sp900759875__TS_ADULT_136	REFINED_METABAT215_TOP10_CONTIGS_1500_ASSEMBLY_K77_MERGED__Hadza_MoBio_hadza-A-D_F_2_1628.128	s3://sonn-current/projects/2022_Tsimane/240501_MAGs_for_GTDB/REFINED_METABAT215_TOP10_CONTIGS_1500_ASSEMBLY_K77_MERGED__Hadza_MoBio_hadza-A-D_F_2_1628.128.fa.gz	Hadza_MoBio_hadza_A_D_F_2_1628	Hadza_MoBio_hadza-A-D_F_2_1628	Hadza	73.6	2.25	845775	135984	9	INDIV_93	78.59623843568806
UBA6448_sp000437315__Hadza_MoBio_hadza_A_D_F_2_1628	d__Bacteria;p__Bacillota_I;c__Bacilli_A;o__RF39;f__UBA660;g__UBA6448;s__UBA6448 sp000437315	UBA6448_sp000437315	UBA6448_sp000437315__Hadza_MoBio_hadza_A_D_H_24_1651	REFINED_METABAT215_TOP10_CONTIGS_1500_ASSEMBLY_K77_MERGED__Hadza_MoBio_hadza-A-D_F_2_1628.19	s3://sonn-current/projects/2022_Tsimane/240501_MAGs_for_GTDB/REFINED_METABAT215_TOP10_CONTIGS_1500_ASSEMBLY_K77_MERGED__Hadza_MoBio_hadza-A-D_F_2_1628.19.fa.gz	Hadza_MoBio_hadza_A_D_F_2_1628	Hadza_MoBio_hadza-A-D_F_2_1628	Hadza	92.42	1.12	1192692	75134	23	INDIV_93	102.64020153155394
Faecalibacillus_faecis__Hadza_MoBio_hadza_A_D_F_2_1628	d__Bacteria;p__Bacillota_I;c__Bacilli_A;o__Erysipelotrichales;f__Coprobacillaceae;g__Faecalibacillus;s__Faecalibacillus faecis	Faecalibacillus_faecis	Faecalibacillus_faecis__TS_ADULT_154	REFINED_METABAT215_TOP10_CONTIGS_1500_ASSEMBLY_K77_MERGED__Hadza_MoBio_hadza-A-D_F_2_1628.195	s3://sonn-current/projects/2022_Tsimane/240501_MAGs_for_GTDB/REFINED_METABAT215_TOP10_CONTIGS_1500_ASSEMBLY_K77_MERGED__Hadza_MoBio_hadza-A-D_F_2_1628.195.fa.gz	Hadza_MoBio_hadza_A_D_F_2_1628	Hadza_MoBio_hadza-A-D_F_2_1628	Hadza	66.67	0	1498656	14046	153	INDIV_93	80.6113
Catenibacterium_sp900540685__Hadza_MoBio_hadza_A_D_F_2_1628	d__Bacteria;p__Bacillota_I;c__Bacilli_A;o__Erysipelotrichales;f__Coprobacillaceae;g__Catenibacterium;s__Catenibacterium sp900540685	Catenibacterium_sp900540685	Catenibacterium_sp900540685__TS_ADULT_154	REFINED_METABAT215_TOP10_CONTIGS_1500_ASSEMBLY_K77_MERGED__Hadza_MoBio_hadza-A-D_F_2_1628.276	s3://sonn-current/projects/2022_Tsimane/240501_MAGs_for_GTDB/REFINED_METABAT215_TOP10_CONTIGS_1500_ASSEMBLY_K77_MERGED__Hadza_MoBio_hadza-A-D_F_2_1628.276.fa.gz	Hadza_MoBio_hadza_A_D_F_2_1628	Hadza_MoBio_hadza-A-D_F_2_1628	Hadza	66.67	0	1219993	42746	46	INDIV_93	81.78267944426597
Holdemanella_sp900547815__Hadza_MoBio_hadza_A_D_F_2_1628	d__Bacteria;p__Bacillota_I;c__Bacilli_A;o__Erysipelotrichales;f__Erysipelotrichaceae;g__Holdemanella;s__Holdemanella sp900547815	Holdemanella_sp900547815	Holdemanella_sp900547815__Hadza_MoBio_C_REDO_A_8_1508	REFINED_METABAT215_TOP10_CONTIGS_1500_ASSEMBLY_K77_MERGED__Hadza_MoBio_hadza-A-D_F_2_1628.365	s3://sonn-current/projects/2022_Tsimane/240501_MAGs_for_GTDB/REFINED_METABAT215_TOP10_CONTIGS_1500_ASSEMBLY_K77_MERGED__Hadza_MoBio_hadza-A-D_F_2_1628.365.fa.gz	Hadza_MoBio_hadza_A_D_F_2_1628	Hadza_MoBio_hadza-A-D_F_2_1628	Hadza	54.55	0	1527190	19857	136	INDIV_93	68.97093090742361
Bulleidia_sp905194705__Hadza_MoBio_hadza_A_D_F_2_1628	d__Bacteria;p__Bacillota_I;c__Bacilli_A;o__Erysipelotrichales;f__Erysipelotrichaceae;g__Bulleidia;s__Bulleidia sp905194705	Bulleidia_sp905194705	Bulleidia_sp905194705__Hadza_MoBio_hadza_E_H_K_14_1915	REFINED_METABAT215_TOP10_CONTIGS_1500_ASSEMBLY_K77_MERGED__Hadza_MoBio_hadza-A-D_F_2_1628.95	s3://sonn-current/projects/2022_Tsimane/240501_MAGs_for_GTDB/REFINED_METABAT215_TOP10_CONTIGS_1500_ASSEMBLY_K77_MERGED__Hadza_MoBio_hadza-A-D_F_2_1628.95.fa.gz	Hadza_MoBio_hadza_A_D_F_2_1628	Hadza_MoBio_hadza-A-D_F_2_1628	Hadza	99.05	0	1841891	34635	103	INDIV_93	114.51043657591858
Zag111_sp003258735__Hadza_MoBio_hadza_A_D_F_4_1629	d__Bacteria;p__Cyanobacteriota;c__Vampirovibrionia;o__Gastranaerophilales;f__Gastranaerophilaceae;g__Zag111;s__Zag111 sp003258735	Zag111_sp003258735	Zag111_sp003258735__Hadza_MoBio_hadza_E_H_D_10_2185	REFINED_METABAT215_TOP10_CONTIGS_1500_ASSEMBLY_K77_MERGED__Hadza_MoBio_hadza-A-D_F_4_1629.124	s3://sonn-current/projects/2022_Tsimane/240501_MAGs_for_GTDB/REFINED_METABAT215_TOP10_CONTIGS_1500_ASSEMBLY_K77_MERGED__Hadza_MoBio_hadza-A-D_F_4_1629.124.fa.gz	Hadza_MoBio_hadza_A_D_F_4_1629	Hadza_MoBio_hadza-A-D_F_4_1629	Hadza	89.74	1.03	1893524	84053	36	INDIV_186	101.2571836563673
Stercorousia_sp001765415__Hadza_MoBio_hadza_A_D_F_4_1629	d__Bacteria;p__Cyanobacteriota;c__Vampirovibrionia;o__Gastranaerophilales;f__Gastranaerophilaceae;g__Stercorousia;s__Stercorousia sp001765415	Stercorousia_sp001765415	Stercorousia_sp001765415__Hadza_MoBio_hadza_E_H_J_6_2308	REFINED_METABAT215_TOP10_CONTIGS_1500_ASSEMBLY_K77_MERGED__Hadza_MoBio_hadza-A-D_F_4_1629.141	s3://sonn-current/projects/2022_Tsimane/240501_MAGs_for_GTDB/REFINED_METABAT215_TOP10_CONTIGS_1500_ASSEMBLY_K77_MERGED__Hadza_MoBio_hadza-A-D_F_4_1629.141.fa.gz	Hadza_MoBio_hadza_A_D_F_4_1629	Hadza_MoBio_hadza-A-D_F_4_1629	Hadza	80.08	0.85	1661010	7286	290	INDIV_186	89.0785
Gemmiger_qucibialis__Hadza_MoBio_hadza_A_D_F_4_1629	d__Bacteria;p__Bacillota_A;c__Clostridia;o__Oscillospirales;f__Ruminococcaceae;g__Gemmiger;s__Gemmiger qucibialis	Gemmiger_qucibialis	Gemmiger_qucibialis__Hadza_PheChl_Fiber_Hadza_Nepal_C_16_2355	REFINED_METABAT215_TOP10_CONTIGS_1500_ASSEMBLY_K77_MERGED__Hadza_MoBio_hadza-A-D_F_4_1629.166	s3://sonn-current/projects/2022_Tsimane/240501_MAGs_for_GTDB/REFINED_METABAT215_TOP10_CONTIGS_1500_ASSEMBLY_K77_MERGED__Hadza_MoBio_hadza-A-D_F_4_1629.166.fa.gz	Hadza_MoBio_hadza_A_D_F_4_1629	Hadza_MoBio_hadza-A-D_F_4_1629	Hadza	92.62	1.36	2604033	28972	141	INDIV_186	101.80996842958605
SFJ001_sp934513685__Hadza_MoBio_hadza_A_D_F_4_1629	d__Bacteria;p__Bacillota_A;c__Clostridia;o__Oscillospirales;f__Ruminococcaceae;g__SFJ001;s__SFJ001 sp934513685	SFJ001_sp934513685	SFJ001_sp934513685__Hadza_MoBio_hadza_I_L_G_18_2610	REFINED_METABAT215_TOP10_CONTIGS_1500_ASSEMBLY_K77_MERGED__Hadza_MoBio_hadza-A-D_F_4_1629.194	s3://sonn-current/projects/2022_Tsimane/240501_MAGs_for_GTDB/REFINED_METABAT215_TOP10_CONTIGS_1500_ASSEMBLY_K77_MERGED__Hadza_MoBio_hadza-A-D_F_4_1629.194.fa.gz	Hadza_MoBio_hadza_A_D_F_4_1629	Hadza_MoBio_hadza-A-D_F_4_1629	Hadza	85.59	2.06	1965917	6698	376	INDIV_186	88.73375242961156
Holdemanella_sp934772795__Hadza_MoBio_hadza_A_D_F_4_1629	d__Bacteria;p__Bacillota_I;c__Bacilli_A;o__Erysipelotrichales;f__Erysipelotrichaceae;g__Holdemanella;s__Holdemanella sp934772795	Holdemanella_sp934772795	Holdemanella_sp934772795__TS_ADULT_15	REFINED_METABAT215_TOP10_CONTIGS_1500_ASSEMBLY_K77_MERGED__Hadza_MoBio_hadza-A-D_F_4_1629.54	s3://sonn-current/projects/2022_Tsimane/240501_MAGs_for_GTDB/REFINED_METABAT215_TOP10_CONTIGS_1500_ASSEMBLY_K77_MERGED__Hadza_MoBio_hadza-A-D_F_4_1629.54.fa.gz	Hadza_MoBio_hadza_A_D_F_4_1629	Hadza_MoBio_hadza-A-D_F_4_1629	Hadza	75.36	2.96	1693614	3091	573	INDIV_186	72.72391101518991
SFIE01_sp004555405__Hadza_MoBio_hadza_A_D_F_4_1629	d__Bacteria;p__Bacillota_A;c__Clostridia;o__Oscillospirales;f__Ruminococcaceae;g__SFIE01;s__SFIE01 sp004555405	SFIE01_sp004555405	SFIE01_sp004555405__Hadza_MoBio_hadza_A_D_O_4_1196	REFINED_METABAT215_TOP10_CONTIGS_1500_ASSEMBLY_K77_MERGED__Hadza_MoBio_hadza-A-D_F_4_1629.63	s3://sonn-current/projects/2022_Tsimane/240501_MAGs_for_GTDB/REFINED_METABAT215_TOP10_CONTIGS_1500_ASSEMBLY_K77_MERGED__Hadza_MoBio_hadza-A-D_F_4_1629.63.fa.gz	Hadza_MoBio_hadza_A_D_F_4_1629	Hadza_MoBio_hadza-A-D_F_4_1629	Hadza	79.27	2.74	1914558	6316	383	INDIV_186	78.88588436400876
SFIE01_sp004555405__Hadza_MoBio_hadza_A_D_F_6_1630	d__Bacteria;p__Bacillota_A;c__Clostridia;o__Oscillospirales;f__Ruminococcaceae;g__SFIE01;s__SFIE01 sp004555405	SFIE01_sp004555405	SFIE01_sp004555405__Hadza_MoBio_hadza_A_D_O_4_1196	REFINED_METABAT215_TOP10_CONTIGS_1500_ASSEMBLY_K77_MERGED__Hadza_MoBio_hadza-A-D_F_6_1630.211	s3://sonn-current/projects/2022_Tsimane/240501_MAGs_for_GTDB/REFINED_METABAT215_TOP10_CONTIGS_1500_ASSEMBLY_K77_MERGED__Hadza_MoBio_hadza-A-D_F_6_1630.211.fa.gz	Hadza_MoBio_hadza_A_D_F_6_1630	Hadza_MoBio_hadza-A-D_F_6_1630	Hadza	87.51	0.34	1866405	4814	464	INDIV_95	98.72392325781703
Holdemanella_sp934772795__Hadza_MoBio_hadza_A_D_F_6_1630	d__Bacteria;p__Bacillota_I;c__Bacilli_A;o__Erysipelotrichales;f__Erysipelotrichaceae;g__Holdemanella;s__Holdemanella sp934772795	Holdemanella_sp934772795	Holdemanella_sp934772795__TS_ADULT_15	REFINED_METABAT215_TOP10_CONTIGS_1500_ASSEMBLY_K77_MERGED__Hadza_MoBio_hadza-A-D_F_6_1630.73	s3://sonn-current/projects/2022_Tsimane/240501_MAGs_for_GTDB/REFINED_METABAT215_TOP10_CONTIGS_1500_ASSEMBLY_K77_MERGED__Hadza_MoBio_hadza-A-D_F_6_1630.73.fa.gz	Hadza_MoBio_hadza_A_D_F_6_1630	Hadza_MoBio_hadza-A-D_F_6_1630	Hadza	93.27	1.02	2126940	14644	246	INDIV_95	102.79391916062849
Faecalibacterium_prausnitzii_E__Hadza_MoBio_hadza_A_D_F_7_1572	d__Bacteria;p__Bacillota_A;c__Clostridia;o__Oscillospirales;f__Ruminococcaceae;g__Faecalibacterium;s__Faecalibacterium prausnitzii_E	Faecalibacterium_prausnitzii_E	Faecalibacterium_prausnitzii_E__Hadza_PheChl_Fiber_Hadza_Nepal_E_14_1557	REFINED_METABAT215_TOP10_CONTIGS_1500_ASSEMBLY_K77_MERGED__Hadza_MoBio_hadza-A-D_F_7_1572.105	s3://sonn-current/projects/2022_Tsimane/240501_MAGs_for_GTDB/REFINED_METABAT215_TOP10_CONTIGS_1500_ASSEMBLY_K77_MERGED__Hadza_MoBio_hadza-A-D_F_7_1572.105.fa.gz	Hadza_MoBio_hadza_A_D_F_7_1572	Hadza_MoBio_hadza-A-D_F_7_1572	Hadza	59.09	0	1485587	4002	422	INDIV_194	71.38241825290058
Bulleidia_sp905194705__Hadza_MoBio_hadza_A_D_F_7_1572	d__Bacteria;p__Bacillota_I;c__Bacilli_A;o__Erysipelotrichales;f__Erysipelotrichaceae;g__Bulleidia;s__Bulleidia sp905194705	Bulleidia_sp905194705	Bulleidia_sp905194705__Hadza_MoBio_hadza_E_H_K_14_1915	REFINED_METABAT215_TOP10_CONTIGS_1500_ASSEMBLY_K77_MERGED__Hadza_MoBio_hadza-A-D_F_7_1572.28	s3://sonn-current/projects/2022_Tsimane/240501_MAGs_for_GTDB/REFINED_METABAT215_TOP10_CONTIGS_1500_ASSEMBLY_K77_MERGED__Hadza_MoBio_hadza-A-D_F_7_1572.28.fa.gz	Hadza_MoBio_hadza_A_D_F_7_1572	Hadza_MoBio_hadza-A-D_F_7_1572	Hadza	63.97	0.95	1238817	3520	382	INDIV_194	71.09844499043439
Gemmiger_qucibialis__Hadza_MoBio_hadza_A_D_F_7_1572	d__Bacteria;p__Bacillota_A;c__Clostridia;o__Oscillospirales;f__Ruminococcaceae;g__Gemmiger;s__Gemmiger qucibialis	Gemmiger_qucibialis	Gemmiger_qucibialis__Hadza_PheChl_Fiber_Hadza_Nepal_C_16_2355	REFINED_METABAT215_TOP10_CONTIGS_1500_ASSEMBLY_K77_MERGED__Hadza_MoBio_hadza-A-D_F_7_1572.49	s3://sonn-current/projects/2022_Tsimane/240501_MAGs_for_GTDB/REFINED_METABAT215_TOP10_CONTIGS_1500_ASSEMBLY_K77_MERGED__Hadza_MoBio_hadza-A-D_F_7_1572.49.fa.gz	Hadza_MoBio_hadza_A_D_F_7_1572	Hadza_MoBio_hadza-A-D_F_7_1572	Hadza	93.88	0.68	2528663	74736	53	INDIV_194	107.62925254983111
Bulleidia_sp905194705__Hadza_MoBio_hadza_A_D_F_8_1631	d__Bacteria;p__Bacillota_I;c__Bacilli_A;o__Erysipelotrichales;f__Erysipelotrichaceae;g__Bulleidia;s__Bulleidia sp905194705	Bulleidia_sp905194705	Bulleidia_sp905194705__Hadza_MoBio_hadza_E_H_K_14_1915	REFINED_METABAT215_TOP10_CONTIGS_1500_ASSEMBLY_K77_MERGED__Hadza_MoBio_hadza-A-D_F_8_1631.113	s3://sonn-current/projects/2022_Tsimane/240501_MAGs_for_GTDB/REFINED_METABAT215_TOP10_CONTIGS_1500_ASSEMBLY_K77_MERGED__Hadza_MoBio_hadza-A-D_F_8_1631.113.fa.gz	Hadza_MoBio_hadza_A_D_F_8_1631	Hadza_MoBio_hadza-A-D_F_8_1631	Hadza	88.25	0.95	1561925	6473	318	INDIV_192	96.4952
Catenibacterium_sp900764565__Hadza_MoBio_hadza_A_D_F_8_1631	d__Bacteria;p__Bacillota_I;c__Bacilli_A;o__Erysipelotrichales;f__Coprobacillaceae;g__Catenibacterium;s__Catenibacterium sp900764565	Catenibacterium_sp900764565	Catenibacterium_sp900764565__Hadza_MoBio_hadza_E_H_D_4_2182	REFINED_METABAT215_TOP10_CONTIGS_1500_ASSEMBLY_K77_MERGED__Hadza_MoBio_hadza-A-D_F_8_1631.124	s3://sonn-current/projects/2022_Tsimane/240501_MAGs_for_GTDB/REFINED_METABAT215_TOP10_CONTIGS_1500_ASSEMBLY_K77_MERGED__Hadza_MoBio_hadza-A-D_F_8_1631.124.fa.gz	Hadza_MoBio_hadza_A_D_F_8_1631	Hadza_MoBio_hadza-A-D_F_8_1631	Hadza	100	0	2413567	37928	106	INDIV_192	116.15044682693271
Aphodocola_sp000434835__Hadza_MoBio_hadza_A_D_F_8_1631	d__Bacteria;p__Bacillota_I;c__Bacilli_A;o__RF39;f__UBA660;g__Aphodocola;s__Aphodocola sp000434835	Aphodocola_sp000434835	Aphodocola_sp000434835__Hadza_MoBio_hadza_A_D_D_19_1578	REFINED_METABAT215_TOP10_CONTIGS_1500_ASSEMBLY_K77_MERGED__Hadza_MoBio_hadza-A-D_F_8_1631.184	s3://sonn-current/projects/2022_Tsimane/240501_MAGs_for_GTDB/REFINED_METABAT215_TOP10_CONTIGS_1500_ASSEMBLY_K77_MERGED__Hadza_MoBio_hadza-A-D_F_8_1631.184.fa.gz	Hadza_MoBio_hadza_A_D_F_8_1631	Hadza_MoBio_hadza-A-D_F_8_1631	Hadza	89.04	1.12	1181652	81401	16	INDIV_192	99.35354122050843
Faecalibacterium_prausnitzii_E__Hadza_MoBio_hadza_A_D_F_8_1631	d__Bacteria;p__Bacillota_A;c__Clostridia;o__Oscillospirales;f__Ruminococcaceae;g__Faecalibacterium;s__Faecalibacterium prausnitzii_E	Faecalibacterium_prausnitzii_E	Faecalibacterium_prausnitzii_E__Hadza_PheChl_Fiber_Hadza_Nepal_E_14_1557	REFINED_METABAT215_TOP10_CONTIGS_1500_ASSEMBLY_K77_MERGED__Hadza_MoBio_hadza-A-D_F_8_1631.217	s3://sonn-current/projects/2022_Tsimane/240501_MAGs_for_GTDB/REFINED_METABAT215_TOP10_CONTIGS_1500_ASSEMBLY_K77_MERGED__Hadza_MoBio_hadza-A-D_F_8_1631.217.fa.gz	Hadza_MoBio_hadza_A_D_F_8_1631	Hadza_MoBio_hadza-A-D_F_8_1631	Hadza	74.11	0	1706038	5880	367	INDIV_192	87.12416997822842
RUG705_sp900759875__Hadza_MoBio_hadza_A_D_F_8_1631	d__Bacteria;p__Bacillota_I;c__Bacilli_A;o__RF39;f__UBA660;g__RUG705;s__RUG705 sp900759875	RUG705_sp900759875	RUG705_sp900759875__TS_ADULT_136	REFINED_METABAT215_TOP10_CONTIGS_1500_ASSEMBLY_K77_MERGED__Hadza_MoBio_hadza-A-D_F_8_1631.54	s3://sonn-current/projects/2022_Tsimane/240501_MAGs_for_GTDB/REFINED_METABAT215_TOP10_CONTIGS_1500_ASSEMBLY_K77_MERGED__Hadza_MoBio_hadza-A-D_F_8_1631.54.fa.gz	Hadza_MoBio_hadza_A_D_F_8_1631	Hadza_MoBio_hadza-A-D_F_8_1631	Hadza	88.34	3.02	1103043	15868	102	INDIV_192	86.94460957540635
SFIE01_sp004555405__Hadza_MoBio_hadza_A_D_G_14_1102	d__Bacteria;p__Bacillota_A;c__Clostridia;o__Oscillospirales;f__Ruminococcaceae;g__SFIE01;s__SFIE01 sp004555405	SFIE01_sp004555405	SFIE01_sp004555405__Hadza_MoBio_hadza_A_D_O_4_1196	REFINED_METABAT215_TOP10_CONTIGS_1500_ASSEMBLY_K77_MERGED__Hadza_MoBio_hadza-A-D_G_14_1102.101	s3://sonn-current/projects/2022_Tsimane/240501_MAGs_for_GTDB/REFINED_METABAT215_TOP10_CONTIGS_1500_ASSEMBLY_K77_MERGED__Hadza_MoBio_hadza-A-D_G_14_1102.101.fa.gz	Hadza_MoBio_hadza_A_D_G_14_1102	Hadza_MoBio_hadza-A-D_G_14_1102	Hadza	90.53	1.19	2037803	11386	259	INDIV_57	98.78691653842658
Holdemanella_sp934772795__Hadza_MoBio_hadza_A_D_G_14_1102	d__Bacteria;p__Bacillota_I;c__Bacilli_A;o__Erysipelotrichales;f__Erysipelotrichaceae;g__Holdemanella;s__Holdemanella sp934772795	Holdemanella_sp934772795	Holdemanella_sp934772795__TS_ADULT_15	REFINED_METABAT215_TOP10_CONTIGS_1500_ASSEMBLY_K77_MERGED__Hadza_MoBio_hadza-A-D_G_14_1102.17	s3://sonn-current/projects/2022_Tsimane/240501_MAGs_for_GTDB/REFINED_METABAT215_TOP10_CONTIGS_1500_ASSEMBLY_K77_MERGED__Hadza_MoBio_hadza-A-D_G_14_1102.17.fa.gz	Hadza_MoBio_hadza_A_D_G_14_1102	Hadza_MoBio_hadza-A-D_G_14_1102	Hadza	88.27	1.25	1604648	6920	291	INDIV_57	95.14496628337027
UBA6448_sp000437315__Hadza_MoBio_hadza_A_D_G_14_1102	d__Bacteria;p__Bacillota_I;c__Bacilli_A;o__RF39;f__UBA660;g__UBA6448;s__UBA6448 sp000437315	UBA6448_sp000437315	UBA6448_sp000437315__Hadza_MoBio_hadza_A_D_H_24_1651	REFINED_METABAT215_TOP10_CONTIGS_1500_ASSEMBLY_K77_MERGED__Hadza_MoBio_hadza-A-D_G_14_1102.184	s3://sonn-current/projects/2022_Tsimane/240501_MAGs_for_GTDB/REFINED_METABAT215_TOP10_CONTIGS_1500_ASSEMBLY_K77_MERGED__Hadza_MoBio_hadza-A-D_G_14_1102.184.fa.gz	Hadza_MoBio_hadza_A_D_G_14_1102	Hadza_MoBio_hadza-A-D_G_14_1102	Hadza	89.04	6.74	1360498	44420	59	INDIV_57	70.64323366263737
Faecalibacillus_intestinalis__Hadza_MoBio_hadza_A_D_G_14_1102	d__Bacteria;p__Bacillota_I;c__Bacilli_A;o__Erysipelotrichales;f__Coprobacillaceae;g__Faecalibacillus;s__Faecalibacillus intestinalis	Faecalibacillus_intestinalis	Faecalibacillus_intestinalis__TS_ADULT_95	REFINED_METABAT215_TOP10_CONTIGS_1500_ASSEMBLY_K77_MERGED__Hadza_MoBio_hadza-A-D_G_14_1102.269	s3://sonn-current/projects/2022_Tsimane/240501_MAGs_for_GTDB/REFINED_METABAT215_TOP10_CONTIGS_1500_ASSEMBLY_K77_MERGED__Hadza_MoBio_hadza-A-D_G_14_1102.269.fa.gz	Hadza_MoBio_hadza_A_D_G_14_1102	Hadza_MoBio_hadza-A-D_G_14_1102	Hadza	54.56	0	1531010	9168	259	INDIV_57	67.97783381386994
Zag111_sp003258735__Hadza_MoBio_hadza_A_D_G_6_1094	d__Bacteria;p__Cyanobacteriota;c__Vampirovibrionia;o__Gastranaerophilales;f__Gastranaerophilaceae;g__Zag111;s__Zag111 sp003258735	Zag111_sp003258735	Zag111_sp003258735__Hadza_MoBio_hadza_E_H_D_10_2185	REFINED_METABAT215_TOP10_CONTIGS_1500_ASSEMBLY_K77_MERGED__Hadza_MoBio_hadza-A-D_G_6_1094.135	s3://sonn-current/projects/2022_Tsimane/240501_MAGs_for_GTDB/REFINED_METABAT215_TOP10_CONTIGS_1500_ASSEMBLY_K77_MERGED__Hadza_MoBio_hadza-A-D_G_6_1094.135.fa.gz	Hadza_MoBio_hadza_A_D_G_6_1094	Hadza_MoBio_hadza-A-D_G_6_1094	Hadza	89.74	0.85	2030075	50958	63	INDIV_53	101.64171212340521
UMGS1585_sp900766355__Hadza_MoBio_hadza_A_D_G_6_1094	d__Bacteria;p__Cyanobacteriota;c__Vampirovibrionia;o__Gastranaerophilales;f__Gastranaerophilaceae;g__UMGS1585;s__UMGS1585 sp900766355	UMGS1585_sp900766355	UMGS1585_sp900766355__Hadza_PheChl_Fiber_Hadza_Nepal_A_12_1545	REFINED_METABAT215_TOP10_CONTIGS_1500_ASSEMBLY_K77_MERGED__Hadza_MoBio_hadza-A-D_G_6_1094.163	s3://sonn-current/projects/2022_Tsimane/240501_MAGs_for_GTDB/REFINED_METABAT215_TOP10_CONTIGS_1500_ASSEMBLY_K77_MERGED__Hadza_MoBio_hadza-A-D_G_6_1094.163.fa.gz	Hadza_MoBio_hadza_A_D_G_6_1094	Hadza_MoBio_hadza-A-D_G_6_1094	Hadza	79.49	0.93	1819882	16734	157	INDIV_53	89.33068129394908
Aphodocola_sp000434835__Hadza_MoBio_hadza_A_D_G_8_1096	d__Bacteria;p__Bacillota_I;c__Bacilli_A;o__RF39;f__UBA660;g__Aphodocola;s__Aphodocola sp000434835	Aphodocola_sp000434835	Aphodocola_sp000434835__Hadza_MoBio_hadza_A_D_D_19_1578	REFINED_METABAT215_TOP10_CONTIGS_1500_ASSEMBLY_K77_MERGED__Hadza_MoBio_hadza-A-D_G_8_1096.119	s3://sonn-current/projects/2022_Tsimane/240501_MAGs_for_GTDB/REFINED_METABAT215_TOP10_CONTIGS_1500_ASSEMBLY_K77_MERGED__Hadza_MoBio_hadza-A-D_G_8_1096.119.fa.gz	Hadza_MoBio_hadza_A_D_G_8_1096	Hadza_MoBio_hadza-A-D_G_8_1096	Hadza	87.92	0.56	1108848	50124	33	INDIV_54	100.32898516393824
Bulleidia_sp905194705__Hadza_MoBio_hadza_A_D_G_8_1096	d__Bacteria;p__Bacillota_I;c__Bacilli_A;o__Erysipelotrichales;f__Erysipelotrichaceae;g__Bulleidia;s__Bulleidia sp905194705	Bulleidia_sp905194705	Bulleidia_sp905194705__Hadza_MoBio_hadza_E_H_K_14_1915	REFINED_METABAT215_TOP10_CONTIGS_1500_ASSEMBLY_K77_MERGED__Hadza_MoBio_hadza-A-D_G_8_1096.150	s3://sonn-current/projects/2022_Tsimane/240501_MAGs_for_GTDB/REFINED_METABAT215_TOP10_CONTIGS_1500_ASSEMBLY_K77_MERGED__Hadza_MoBio_hadza-A-D_G_8_1096.150.fa.gz	Hadza_MoBio_hadza_A_D_G_8_1096	Hadza_MoBio_hadza-A-D_G_8_1096	Hadza	99.68	0	1824536	22528	135	INDIV_54	114.56270391238606
CAG_302_sp900548425__Hadza_MoBio_hadza_A_D_G_8_1096	d__Bacteria;p__Bacillota_I;c__Bacilli_A;o__RF39;f__UBA660;g__CAG-302;s__CAG-302 sp900548425	CAG_302_sp900548425	CAG_302_sp900548425__TS_ADULT_37	REFINED_METABAT215_TOP10_CONTIGS_1500_ASSEMBLY_K77_MERGED__Hadza_MoBio_hadza-A-D_G_8_1096.38	s3://sonn-current/projects/2022_Tsimane/240501_MAGs_for_GTDB/REFINED_METABAT215_TOP10_CONTIGS_1500_ASSEMBLY_K77_MERGED__Hadza_MoBio_hadza-A-D_G_8_1096.38.fa.gz	Hadza_MoBio_hadza_A_D_G_8_1096	Hadza_MoBio_hadza-A-D_G_8_1096	Hadza	51.75	7.89	917055	6524	182	INDIV_54	24.66059685710472
Catenibacterium_sp900764565__Hadza_MoBio_hadza_A_D_G_8_1096	d__Bacteria;p__Bacillota_I;c__Bacilli_A;o__Erysipelotrichales;f__Coprobacillaceae;g__Catenibacterium;s__Catenibacterium sp900764565	Catenibacterium_sp900764565	Catenibacterium_sp900764565__Hadza_MoBio_hadza_E_H_D_4_2182	REFINED_METABAT215_TOP10_CONTIGS_1500_ASSEMBLY_K77_MERGED__Hadza_MoBio_hadza-A-D_G_8_1096.93	s3://sonn-current/projects/2022_Tsimane/240501_MAGs_for_GTDB/REFINED_METABAT215_TOP10_CONTIGS_1500_ASSEMBLY_K77_MERGED__Hadza_MoBio_hadza-A-D_G_8_1096.93.fa.gz	Hadza_MoBio_hadza_A_D_G_8_1096	Hadza_MoBio_hadza-A-D_G_8_1096	Hadza	98.11	2.02	2216104	24831	134	INDIV_54	103.41108662975554
Catenibacterium_sp900764565__Hadza_MoBio_hadza_A_D_H_11_1558	d__Bacteria;p__Bacillota_I;c__Bacilli_A;o__Erysipelotrichales;f__Coprobacillaceae;g__Catenibacterium;s__Catenibacterium sp900764565	Catenibacterium_sp900764565	Catenibacterium_sp900764565__Hadza_MoBio_hadza_E_H_D_4_2182	REFINED_METABAT215_TOP10_CONTIGS_1500_ASSEMBLY_K77_MERGED__Hadza_MoBio_hadza-A-D_H_11_1558.15	s3://sonn-current/projects/2022_Tsimane/240501_MAGs_for_GTDB/REFINED_METABAT215_TOP10_CONTIGS_1500_ASSEMBLY_K77_MERGED__Hadza_MoBio_hadza-A-D_H_11_1558.15.fa.gz	Hadza_MoBio_hadza_A_D_H_11_1558	Hadza_MoBio_hadza-A-D_H_11_1558	Hadza	99.06	0	2591197	34293	126	INDIV_162	115.25681343841175
Bulleidia_sp905194705__Hadza_MoBio_hadza_A_D_H_17_1555	d__Bacteria;p__Bacillota_I;c__Bacilli_A;o__Erysipelotrichales;f__Erysipelotrichaceae;g__Bulleidia;s__Bulleidia sp905194705	Bulleidia_sp905194705	Bulleidia_sp905194705__Hadza_MoBio_hadza_E_H_K_14_1915	REFINED_METABAT215_TOP10_CONTIGS_1500_ASSEMBLY_K77_MERGED__Hadza_MoBio_hadza-A-D_H_17_1555.112	s3://sonn-current/projects/2022_Tsimane/240501_MAGs_for_GTDB/REFINED_METABAT215_TOP10_CONTIGS_1500_ASSEMBLY_K77_MERGED__Hadza_MoBio_hadza-A-D_H_17_1555.112.fa.gz	Hadza_MoBio_hadza_A_D_H_17_1555	Hadza_MoBio_hadza-A-D_H_17_1555	Hadza	94.92	0	1745435	22140	128	INDIV_191	109.70096784962811
UBA2883_sp900768915__Hadza_MoBio_hadza_A_D_H_17_1555	d__Bacteria;p__Cyanobacteriota;c__Vampirovibrionia;o__Gastranaerophilales;f__Gastranaerophilaceae;g__UBA2883;s__UBA2883 sp900768915	UBA2883_sp900768915	UBA2883_sp900768915__Hadza_MoBio_hadza_I_L_I_19_2477	REFINED_METABAT215_TOP10_CONTIGS_1500_ASSEMBLY_K77_MERGED__Hadza_MoBio_hadza-A-D_H_17_1555.29	s3://sonn-current/projects/2022_Tsimane/240501_MAGs_for_GTDB/REFINED_METABAT215_TOP10_CONTIGS_1500_ASSEMBLY_K77_MERGED__Hadza_MoBio_hadza-A-D_H_17_1555.29.fa.gz	Hadza_MoBio_hadza_A_D_H_17_1555	Hadza_MoBio_hadza-A-D_H_17_1555	Hadza	72.11	0.85	2016794	4764	494	INDIV_191	80.91070925843222
Holdemanella_sp934772795__Hadza_MoBio_hadza_A_D_H_17_1555	d__Bacteria;p__Bacillota_I;c__Bacilli_A;o__Erysipelotrichales;f__Erysipelotrichaceae;g__Holdemanella;s__Holdemanella sp934772795	Holdemanella_sp934772795	Holdemanella_sp934772795__TS_ADULT_15	REFINED_METABAT215_TOP10_CONTIGS_1500_ASSEMBLY_K77_MERGED__Hadza_MoBio_hadza-A-D_H_17_1555.83	s3://sonn-current/projects/2022_Tsimane/240501_MAGs_for_GTDB/REFINED_METABAT215_TOP10_CONTIGS_1500_ASSEMBLY_K77_MERGED__Hadza_MoBio_hadza-A-D_H_17_1555.83.fa.gz	Hadza_MoBio_hadza_A_D_H_17_1555	Hadza_MoBio_hadza-A-D_H_17_1555	Hadza	76.09	1.75	1604432	4632	413	INDIV_191	79.94173765215814
Gemmiger_qucibialis__Hadza_MoBio_hadza_A_D_H_17_1555	d__Bacteria;p__Bacillota_A;c__Clostridia;o__Oscillospirales;f__Ruminococcaceae;g__Gemmiger;s__Gemmiger qucibialis	Gemmiger_qucibialis	Gemmiger_qucibialis__Hadza_PheChl_Fiber_Hadza_Nepal_C_16_2355	REFINED_METABAT215_TOP10_CONTIGS_1500_ASSEMBLY_K77_MERGED__Hadza_MoBio_hadza-A-D_H_17_1555.91	s3://sonn-current/projects/2022_Tsimane/240501_MAGs_for_GTDB/REFINED_METABAT215_TOP10_CONTIGS_1500_ASSEMBLY_K77_MERGED__Hadza_MoBio_hadza-A-D_H_17_1555.91.fa.gz	Hadza_MoBio_hadza_A_D_H_17_1555	Hadza_MoBio_hadza-A-D_H_17_1555	Hadza	94.56	0.68	2859617	142133	36	INDIV_191	109.47770176835019
Holdemanella_sp934772795__Hadza_MoBio_hadza_A_D_H_22_1650	d__Bacteria;p__Bacillota_I;c__Bacilli_A;o__Erysipelotrichales;f__Erysipelotrichaceae;g__Holdemanella;s__Holdemanella sp934772795	Holdemanella_sp934772795	Holdemanella_sp934772795__TS_ADULT_15	REFINED_METABAT215_TOP10_CONTIGS_1500_ASSEMBLY_K77_MERGED__Hadza_MoBio_hadza-A-D_H_22_1650.113	s3://sonn-current/projects/2022_Tsimane/240501_MAGs_for_GTDB/REFINED_METABAT215_TOP10_CONTIGS_1500_ASSEMBLY_K77_MERGED__Hadza_MoBio_hadza-A-D_H_22_1650.113.fa.gz	Hadza_MoBio_hadza_A_D_H_22_1650	Hadza_MoBio_hadza-A-D_H_22_1650	Hadza	89.47	1.88	2071405	16658	224	SAMPLE_1650	94.80627357324636
Zag111_sp003258735__Hadza_MoBio_hadza_A_D_H_22_1650	d__Bacteria;p__Cyanobacteriota;c__Vampirovibrionia;o__Gastranaerophilales;f__Gastranaerophilaceae;g__Zag111;s__Zag111 sp003258735	Zag111_sp003258735	Zag111_sp003258735__Hadza_MoBio_hadza_E_H_D_10_2185	REFINED_METABAT215_TOP10_CONTIGS_1500_ASSEMBLY_K77_MERGED__Hadza_MoBio_hadza-A-D_H_22_1650.253	s3://sonn-current/projects/2022_Tsimane/240501_MAGs_for_GTDB/REFINED_METABAT215_TOP10_CONTIGS_1500_ASSEMBLY_K77_MERGED__Hadza_MoBio_hadza-A-D_H_22_1650.253.fa.gz	Hadza_MoBio_hadza_A_D_H_22_1650	Hadza_MoBio_hadza-A-D_H_22_1650	Hadza	89.74	1.28	1956709	211898	15	SAMPLE_1650	101.27508957292054
Stercorousia_sp001765415__Hadza_MoBio_hadza_A_D_H_22_1650	d__Bacteria;p__Cyanobacteriota;c__Vampirovibrionia;o__Gastranaerophilales;f__Gastranaerophilaceae;g__Stercorousia;s__Stercorousia sp001765415	Stercorousia_sp001765415	Stercorousia_sp001765415__Hadza_MoBio_hadza_E_H_J_6_2308	REFINED_METABAT215_TOP10_CONTIGS_1500_ASSEMBLY_K77_MERGED__Hadza_MoBio_hadza-A-D_H_22_1650.30	s3://sonn-current/projects/2022_Tsimane/240501_MAGs_for_GTDB/REFINED_METABAT215_TOP10_CONTIGS_1500_ASSEMBLY_K77_MERGED__Hadza_MoBio_hadza-A-D_H_22_1650.30.fa.gz	Hadza_MoBio_hadza_A_D_H_22_1650	Hadza_MoBio_hadza-A-D_H_22_1650	Hadza	80.01	0.85	1781963	8737	267	SAMPLE_1650	89.36605000713529
Catenibacterium_sp900764565__Hadza_MoBio_hadza_A_D_H_22_1650	d__Bacteria;p__Bacillota_I;c__Bacilli_A;o__Erysipelotrichales;f__Coprobacillaceae;g__Catenibacterium;s__Catenibacterium sp900764565	Catenibacterium_sp900764565	Catenibacterium_sp900764565__Hadza_MoBio_hadza_E_H_D_4_2182	REFINED_METABAT215_TOP10_CONTIGS_1500_ASSEMBLY_K77_MERGED__Hadza_MoBio_hadza-A-D_H_22_1650.59	s3://sonn-current/projects/2022_Tsimane/240501_MAGs_for_GTDB/REFINED_METABAT215_TOP10_CONTIGS_1500_ASSEMBLY_K77_MERGED__Hadza_MoBio_hadza-A-D_H_22_1650.59.fa.gz	Hadza_MoBio_hadza_A_D_H_22_1650	Hadza_MoBio_hadza-A-D_H_22_1650	Hadza	95.28	0	2411245	38651	115	SAMPLE_1650	111.45272720411855
Faecalibacterium_prausnitzii_E__Hadza_MoBio_hadza_A_D_H_24_1651	d__Bacteria;p__Bacillota_A;c__Clostridia;o__Oscillospirales;f__Ruminococcaceae;g__Faecalibacterium;s__Faecalibacterium prausnitzii_E	Faecalibacterium_prausnitzii_E	Faecalibacterium_prausnitzii_E__Hadza_PheChl_Fiber_Hadza_Nepal_E_14_1557	REFINED_METABAT215_TOP10_CONTIGS_1500_ASSEMBLY_K77_MERGED__Hadza_MoBio_hadza-A-D_H_24_1651.12	s3://sonn-current/projects/2022_Tsimane/240501_MAGs_for_GTDB/REFINED_METABAT215_TOP10_CONTIGS_1500_ASSEMBLY_K77_MERGED__Hadza_MoBio_hadza-A-D_H_24_1651.12.fa.gz	Hadza_MoBio_hadza_A_D_H_24_1651	Hadza_MoBio_hadza-A-D_H_24_1651	Hadza	85.34	1.13	1804442	5391	397	SAMPLE_1651	92.6894
Bulleidia_sp905194705__Hadza_MoBio_hadza_A_D_H_24_1651	d__Bacteria;p__Bacillota_I;c__Bacilli_A;o__Erysipelotrichales;f__Erysipelotrichaceae;g__Bulleidia;s__Bulleidia sp905194705	Bulleidia_sp905194705	Bulleidia_sp905194705__Hadza_MoBio_hadza_E_H_K_14_1915	REFINED_METABAT215_TOP10_CONTIGS_1500_ASSEMBLY_K77_MERGED__Hadza_MoBio_hadza-A-D_H_24_1651.145	s3://sonn-current/projects/2022_Tsimane/240501_MAGs_for_GTDB/REFINED_METABAT215_TOP10_CONTIGS_1500_ASSEMBLY_K77_MERGED__Hadza_MoBio_hadza-A-D_H_24_1651.145.fa.gz	Hadza_MoBio_hadza_A_D_H_24_1651	Hadza_MoBio_hadza-A-D_H_24_1651	Hadza	100	0	1944836	59136	76	SAMPLE_1651	116.26039183561197
UBA6448_sp000437315__Hadza_MoBio_hadza_A_D_H_24_1651	d__Bacteria;p__Bacillota_I;c__Bacilli_A;o__RF39;f__UBA660;g__UBA6448;s__UBA6448 sp000437315	UBA6448_sp000437315	UBA6448_sp000437315__Hadza_MoBio_hadza_A_D_H_24_1651	REFINED_METABAT215_TOP10_CONTIGS_1500_ASSEMBLY_K77_MERGED__Hadza_MoBio_hadza-A-D_H_24_1651.167	s3://sonn-current/projects/2022_Tsimane/240501_MAGs_for_GTDB/REFINED_METABAT215_TOP10_CONTIGS_1500_ASSEMBLY_K77_MERGED__Hadza_MoBio_hadza-A-D_H_24_1651.167.fa.gz	Hadza_MoBio_hadza_A_D_H_24_1651	Hadza_MoBio_hadza-A-D_H_24_1651	Hadza	93.33	0	1142472	45342	38	SAMPLE_1651	108.44197401780426
RUG705_sp900759875__Hadza_MoBio_hadza_A_D_H_24_1651	d__Bacteria;p__Bacillota_I;c__Bacilli_A;o__RF39;f__UBA660;g__RUG705;s__RUG705 sp900759875	RUG705_sp900759875	RUG705_sp900759875__TS_ADULT_136	REFINED_METABAT215_TOP10_CONTIGS_1500_ASSEMBLY_K77_MERGED__Hadza_MoBio_hadza-A-D_H_24_1651.204	s3://sonn-current/projects/2022_Tsimane/240501_MAGs_for_GTDB/REFINED_METABAT215_TOP10_CONTIGS_1500_ASSEMBLY_K77_MERGED__Hadza_MoBio_hadza-A-D_H_24_1651.204.fa.gz	Hadza_MoBio_hadza_A_D_H_24_1651	Hadza_MoBio_hadza-A-D_H_24_1651	Hadza	95.51	5.06	1189701	41308	38	SAMPLE_1651	85.24780350504665
Holdemanella_sp934772795__Hadza_MoBio_hadza_A_D_H_2_1640	d__Bacteria;p__Bacillota_I;c__Bacilli_A;o__Erysipelotrichales;f__Erysipelotrichaceae;g__Holdemanella;s__Holdemanella sp934772795	Holdemanella_sp934772795	Holdemanella_sp934772795__TS_ADULT_15	REFINED_METABAT215_TOP10_CONTIGS_1500_ASSEMBLY_K77_MERGED__Hadza_MoBio_hadza-A-D_H_2_1640.11	s3://sonn-current/projects/2022_Tsimane/240501_MAGs_for_GTDB/REFINED_METABAT215_TOP10_CONTIGS_1500_ASSEMBLY_K77_MERGED__Hadza_MoBio_hadza-A-D_H_2_1640.11.fa.gz	Hadza_MoBio_hadza_A_D_H_2_1640	Hadza_MoBio_hadza-A-D_H_2_1640	Hadza	89.22	2.9	1800626	6238	345	SAMPLE_1640	87.90576211126337
Faecalibacillus_faecis__Hadza_MoBio_hadza_A_D_H_2_1640	d__Bacteria;p__Bacillota_I;c__Bacilli_A;o__Erysipelotrichales;f__Coprobacillaceae;g__Faecalibacillus;s__Faecalibacillus faecis	Faecalibacillus_faecis	Faecalibacillus_faecis__TS_ADULT_154	REFINED_METABAT215_TOP10_CONTIGS_1500_ASSEMBLY_K77_MERGED__Hadza_MoBio_hadza-A-D_H_2_1640.251	s3://sonn-current/projects/2022_Tsimane/240501_MAGs_for_GTDB/REFINED_METABAT215_TOP10_CONTIGS_1500_ASSEMBLY_K77_MERGED__Hadza_MoBio_hadza-A-D_H_2_1640.251.fa.gz	Hadza_MoBio_hadza_A_D_H_2_1640	Hadza_MoBio_hadza-A-D_H_2_1640	Hadza	98.11	0.47	2083656	16847	203	SAMPLE_1640	110.52322372759066
RUG705_sp900759875__Hadza_MoBio_hadza_A_D_H_2_1640	d__Bacteria;p__Bacillota_I;c__Bacilli_A;o__RF39;f__UBA660;g__RUG705;s__RUG705 sp900759875	RUG705_sp900759875	RUG705_sp900759875__TS_ADULT_136	REFINED_METABAT215_TOP10_CONTIGS_1500_ASSEMBLY_K77_MERGED__Hadza_MoBio_hadza-A-D_H_2_1640.252	s3://sonn-current/projects/2022_Tsimane/240501_MAGs_for_GTDB/REFINED_METABAT215_TOP10_CONTIGS_1500_ASSEMBLY_K77_MERGED__Hadza_MoBio_hadza-A-D_H_2_1640.252.fa.gz	Hadza_MoBio_hadza_A_D_H_2_1640	Hadza_MoBio_hadza-A-D_H_2_1640	Hadza	65.17	2.25	730193	58879	18	SAMPLE_1640	68.96007427602451
Aphodocola_sp000434835__Hadza_MoBio_hadza_A_D_H_2_1640	d__Bacteria;p__Bacillota_I;c__Bacilli_A;o__RF39;f__UBA660;g__Aphodocola;s__Aphodocola sp000434835	Aphodocola_sp000434835	Aphodocola_sp000434835__Hadza_MoBio_hadza_A_D_D_19_1578	REFINED_METABAT215_TOP10_CONTIGS_1500_ASSEMBLY_K77_MERGED__Hadza_MoBio_hadza-A-D_H_2_1640.277	s3://sonn-current/projects/2022_Tsimane/240501_MAGs_for_GTDB/REFINED_METABAT215_TOP10_CONTIGS_1500_ASSEMBLY_K77_MERGED__Hadza_MoBio_hadza-A-D_H_2_1640.277.fa.gz	Hadza_MoBio_hadza_A_D_H_2_1640	Hadza_MoBio_hadza-A-D_H_2_1640	Hadza	87.92	0.56	1208518	153626	22	SAMPLE_1640	101.88791216858966
UBA6448_sp000437315__Hadza_MoBio_hadza_A_D_H_2_1640	d__Bacteria;p__Bacillota_I;c__Bacilli_A;o__RF39;f__UBA660;g__UBA6448;s__UBA6448 sp000437315	UBA6448_sp000437315	UBA6448_sp000437315__Hadza_MoBio_hadza_A_D_H_24_1651	REFINED_METABAT215_TOP10_CONTIGS_1500_ASSEMBLY_K77_MERGED__Hadza_MoBio_hadza-A-D_H_2_1640.304	s3://sonn-current/projects/2022_Tsimane/240501_MAGs_for_GTDB/REFINED_METABAT215_TOP10_CONTIGS_1500_ASSEMBLY_K77_MERGED__Hadza_MoBio_hadza-A-D_H_2_1640.304.fa.gz	Hadza_MoBio_hadza_A_D_H_2_1640	Hadza_MoBio_hadza-A-D_H_2_1640	Hadza	79.69	2.25	1033665	6775	186	SAMPLE_1640	80.96639289863933
CAG_1193_sp934130375__Hadza_MoBio_hadza_A_D_H_2_1640	d__Bacteria;p__Bacillota_I;c__Bacilli_A;o__RF39;f__UBA660;g__CAG-1193;s__CAG-1193 sp934130375	CAG_1193_sp934130375	CAG_1193_sp934130375__Hadza_MoBio_hadza_I_L_M_1_2491	REFINED_METABAT215_TOP10_CONTIGS_1500_ASSEMBLY_K77_MERGED__Hadza_MoBio_hadza-A-D_H_2_1640.305	s3://sonn-current/projects/2022_Tsimane/240501_MAGs_for_GTDB/REFINED_METABAT215_TOP10_CONTIGS_1500_ASSEMBLY_K77_MERGED__Hadza_MoBio_hadza-A-D_H_2_1640.305.fa.gz	Hadza_MoBio_hadza_A_D_H_2_1640	Hadza_MoBio_hadza-A-D_H_2_1640	Hadza	81.72	0.05	984740	24170	64	SAMPLE_1640	95.60456995122296
Bulleidia_sp905194705__Hadza_MoBio_hadza_A_D_H_2_1640	d__Bacteria;p__Bacillota_I;c__Bacilli_A;o__Erysipelotrichales;f__Erysipelotrichaceae;g__Bulleidia;s__Bulleidia sp905194705	Bulleidia_sp905194705	Bulleidia_sp905194705__Hadza_MoBio_hadza_E_H_K_14_1915	REFINED_METABAT215_TOP10_CONTIGS_1500_ASSEMBLY_K77_MERGED__Hadza_MoBio_hadza-A-D_H_2_1640.412	s3://sonn-current/projects/2022_Tsimane/240501_MAGs_for_GTDB/REFINED_METABAT215_TOP10_CONTIGS_1500_ASSEMBLY_K77_MERGED__Hadza_MoBio_hadza-A-D_H_2_1640.412.fa.gz	Hadza_MoBio_hadza_A_D_H_2_1640	Hadza_MoBio_hadza-A-D_H_2_1640	Hadza	100	0.48	1758638	14471	171	SAMPLE_1640	111.84013363056704
Zag111_sp003258735__Hadza_MoBio_hadza_A_D_H_2_1640	d__Bacteria;p__Cyanobacteriota;c__Vampirovibrionia;o__Gastranaerophilales;f__Gastranaerophilaceae;g__Zag111;s__Zag111 sp003258735	Zag111_sp003258735	Zag111_sp003258735__Hadza_MoBio_hadza_E_H_D_10_2185	REFINED_METABAT215_TOP10_CONTIGS_1500_ASSEMBLY_K77_MERGED__Hadza_MoBio_hadza-A-D_H_2_1640.7	s3://sonn-current/projects/2022_Tsimane/240501_MAGs_for_GTDB/REFINED_METABAT215_TOP10_CONTIGS_1500_ASSEMBLY_K77_MERGED__Hadza_MoBio_hadza-A-D_H_2_1640.7.fa.gz	Hadza_MoBio_hadza_A_D_H_2_1640	Hadza_MoBio_hadza-A-D_H_2_1640	Hadza	88.89	1.28	1985127	330079	14	SAMPLE_1640	101.03098068470649
Holdemanella_sp900547815__Hadza_MoBio_hadza_A_D_H_5_1561	d__Bacteria;p__Bacillota_I;c__Bacilli_A;o__Erysipelotrichales;f__Erysipelotrichaceae;g__Holdemanella;s__Holdemanella sp900547815	Holdemanella_sp900547815	Holdemanella_sp900547815__Hadza_MoBio_C_REDO_A_8_1508	REFINED_METABAT215_TOP10_CONTIGS_1500_ASSEMBLY_K77_MERGED__Hadza_MoBio_hadza-A-D_H_5_1561.121	s3://sonn-current/projects/2022_Tsimane/240501_MAGs_for_GTDB/REFINED_METABAT215_TOP10_CONTIGS_1500_ASSEMBLY_K77_MERGED__Hadza_MoBio_hadza-A-D_H_5_1561.121.fa.gz	Hadza_MoBio_hadza_A_D_H_5_1561	Hadza_MoBio_hadza-A-D_H_5_1561	Hadza	89.62	3.54	2173727	22924	185	INDIV_187	87.17459819935713
Faecalibacterium_prausnitzii_E__Hadza_MoBio_hadza_A_D_H_5_1561	d__Bacteria;p__Bacillota_A;c__Clostridia;o__Oscillospirales;f__Ruminococcaceae;g__Faecalibacterium;s__Faecalibacterium prausnitzii_E	Faecalibacterium_prausnitzii_E	Faecalibacterium_prausnitzii_E__Hadza_PheChl_Fiber_Hadza_Nepal_E_14_1557	REFINED_METABAT215_TOP10_CONTIGS_1500_ASSEMBLY_K77_MERGED__Hadza_MoBio_hadza-A-D_H_5_1561.239	s3://sonn-current/projects/2022_Tsimane/240501_MAGs_for_GTDB/REFINED_METABAT215_TOP10_CONTIGS_1500_ASSEMBLY_K77_MERGED__Hadza_MoBio_hadza-A-D_H_5_1561.239.fa.gz	Hadza_MoBio_hadza_A_D_H_5_1561	Hadza_MoBio_hadza-A-D_H_5_1561	Hadza	80.89	0.57	1665057	5112	390	INDIV_187	90.83082953545104
UBA6448_sp000437315__Hadza_MoBio_hadza_A_D_H_5_1561	d__Bacteria;p__Bacillota_I;c__Bacilli_A;o__RF39;f__UBA660;g__UBA6448;s__UBA6448 sp000437315	UBA6448_sp000437315	UBA6448_sp000437315__Hadza_MoBio_hadza_A_D_H_24_1651	REFINED_METABAT215_TOP10_CONTIGS_1500_ASSEMBLY_K77_MERGED__Hadza_MoBio_hadza-A-D_H_5_1561.240	s3://sonn-current/projects/2022_Tsimane/240501_MAGs_for_GTDB/REFINED_METABAT215_TOP10_CONTIGS_1500_ASSEMBLY_K77_MERGED__Hadza_MoBio_hadza-A-D_H_5_1561.240.fa.gz	Hadza_MoBio_hadza_A_D_H_5_1561	Hadza_MoBio_hadza-A-D_H_5_1561	Hadza	82.95	2.02	1123779	8956	171	INDIV_187	85.83012125472099
Zag111_sp004558955__Hadza_MoBio_hadza_A_D_I_4_1118	d__Bacteria;p__Cyanobacteriota;c__Vampirovibrionia;o__Gastranaerophilales;f__Gastranaerophilaceae;g__Zag111;s__Zag111 sp004558955	Zag111_sp004558955	Zag111_sp004558955__Hadza_MoBio_hadza_E_H_H_12_2277	REFINED_METABAT215_TOP10_CONTIGS_1500_ASSEMBLY_K77_MERGED__Hadza_MoBio_hadza-A-D_I_4_1118.48	s3://sonn-current/projects/2022_Tsimane/240501_MAGs_for_GTDB/REFINED_METABAT215_TOP10_CONTIGS_1500_ASSEMBLY_K77_MERGED__Hadza_MoBio_hadza-A-D_I_4_1118.48.fa.gz	Hadza_MoBio_hadza_A_D_I_4_1118	Hadza_MoBio_hadza-A-D_I_4_1118	Hadza	85.78	1.71	1842549	43499	68	INDIV_65	92.98798681917607
SFIE01_sp004555405__Hadza_MoBio_hadza_A_D_I_8_1124	d__Bacteria;p__Bacillota_A;c__Clostridia;o__Oscillospirales;f__Ruminococcaceae;g__SFIE01;s__SFIE01 sp004555405	SFIE01_sp004555405	SFIE01_sp004555405__Hadza_MoBio_hadza_A_D_O_4_1196	REFINED_METABAT215_TOP10_CONTIGS_1500_ASSEMBLY_K77_MERGED__Hadza_MoBio_hadza-A-D_I_8_1124.51	s3://sonn-current/projects/2022_Tsimane/240501_MAGs_for_GTDB/REFINED_METABAT215_TOP10_CONTIGS_1500_ASSEMBLY_K77_MERGED__Hadza_MoBio_hadza-A-D_I_8_1124.51.fa.gz	Hadza_MoBio_hadza_A_D_I_8_1124	Hadza_MoBio_hadza-A-D_I_8_1124	Hadza	69.31	0	1582843	4689	400	INDIV_364	81.90608369821655
CAG_196_sp900553895__Hadza_MoBio_hadza_A_D_I_8_1124	d__Bacteria;p__Cyanobacteriota;c__Vampirovibrionia;o__Gastranaerophilales;f__Gastranaerophilaceae;g__CAG-196;s__CAG-196 sp900553895	CAG_196_sp900553895	CAG_196_sp900553895__TS_ADULT_21	REFINED_METABAT215_TOP10_CONTIGS_1500_ASSEMBLY_K77_MERGED__Hadza_MoBio_hadza-A-D_I_8_1124.70	s3://sonn-current/projects/2022_Tsimane/240501_MAGs_for_GTDB/REFINED_METABAT215_TOP10_CONTIGS_1500_ASSEMBLY_K77_MERGED__Hadza_MoBio_hadza-A-D_I_8_1124.70.fa.gz	Hadza_MoBio_hadza_A_D_I_8_1124	Hadza_MoBio_hadza-A-D_I_8_1124	Hadza	73.07	6.77	2435887	8552	399	INDIV_364	53.45209007660217
Stercorousia_sp900556295__Hadza_MoBio_hadza_A_D_I_8_1124	d__Bacteria;p__Cyanobacteriota;c__Vampirovibrionia;o__Gastranaerophilales;f__Gastranaerophilaceae;g__Stercorousia;s__Stercorousia sp900556295	Stercorousia_sp900556295	Stercorousia_sp900556295__Hadza_MoBio_C_REDO_E_2_1553	REFINED_METABAT215_TOP10_CONTIGS_1500_ASSEMBLY_K77_MERGED__Hadza_MoBio_hadza-A-D_I_8_1124.90	s3://sonn-current/projects/2022_Tsimane/240501_MAGs_for_GTDB/REFINED_METABAT215_TOP10_CONTIGS_1500_ASSEMBLY_K77_MERGED__Hadza_MoBio_hadza-A-D_I_8_1124.90.fa.gz	Hadza_MoBio_hadza_A_D_I_8_1124	Hadza_MoBio_hadza-A-D_I_8_1124	Hadza	85.16	1.71	1885312	23121	122	INDIV_364	91.5873
Faecalibacterium_prausnitzii_E__Hadza_MoBio_hadza_A_D_J_13_1546	d__Bacteria;p__Bacillota_A;c__Clostridia;o__Oscillospirales;f__Ruminococcaceae;g__Faecalibacterium;s__Faecalibacterium prausnitzii_E	Faecalibacterium_prausnitzii_E	Faecalibacterium_prausnitzii_E__Hadza_PheChl_Fiber_Hadza_Nepal_E_14_1557	REFINED_METABAT215_TOP10_CONTIGS_1500_ASSEMBLY_K77_MERGED__Hadza_MoBio_hadza-A-D_J_13_1546.27	s3://sonn-current/projects/2022_Tsimane/240501_MAGs_for_GTDB/REFINED_METABAT215_TOP10_CONTIGS_1500_ASSEMBLY_K77_MERGED__Hadza_MoBio_hadza-A-D_J_13_1546.27.fa.gz	Hadza_MoBio_hadza_A_D_J_13_1546	Hadza_MoBio_hadza-A-D_J_13_1546	Hadza	76.99	0.11	1742048	5127	419	INDIV_200	89.31163795232119
Gemmiger_qucibialis__Hadza_MoBio_hadza_A_D_J_13_1546	d__Bacteria;p__Bacillota_A;c__Clostridia;o__Oscillospirales;f__Ruminococcaceae;g__Gemmiger;s__Gemmiger qucibialis	Gemmiger_qucibialis	Gemmiger_qucibialis__Hadza_PheChl_Fiber_Hadza_Nepal_C_16_2355	REFINED_METABAT215_TOP10_CONTIGS_1500_ASSEMBLY_K77_MERGED__Hadza_MoBio_hadza-A-D_J_13_1546.57	s3://sonn-current/projects/2022_Tsimane/240501_MAGs_for_GTDB/REFINED_METABAT215_TOP10_CONTIGS_1500_ASSEMBLY_K77_MERGED__Hadza_MoBio_hadza-A-D_J_13_1546.57.fa.gz	Hadza_MoBio_hadza_A_D_J_13_1546	Hadza_MoBio_hadza-A-D_J_13_1546	Hadza	89.88	2.29	2389503	10442	303	INDIV_200	92.87585406662409
CAG_1193_sp934130375__Hadza_MoBio_hadza_A_D_J_18_1660	d__Bacteria;p__Bacillota_I;c__Bacilli_A;o__RF39;f__UBA660;g__CAG-1193;s__CAG-1193 sp934130375	CAG_1193_sp934130375	CAG_1193_sp934130375__Hadza_MoBio_hadza_I_L_M_1_2491	REFINED_METABAT215_TOP10_CONTIGS_1500_ASSEMBLY_K77_MERGED__Hadza_MoBio_hadza-A-D_J_18_1660.22	s3://sonn-current/projects/2022_Tsimane/240501_MAGs_for_GTDB/REFINED_METABAT215_TOP10_CONTIGS_1500_ASSEMBLY_K77_MERGED__Hadza_MoBio_hadza-A-D_J_18_1660.22.fa.gz	Hadza_MoBio_hadza_A_D_J_18_1660	Hadza_MoBio_hadza-A-D_J_18_1660	Hadza	93.82	0	1191204	93760	19	SAMPLE_1660	109.92725679602204
Escherichia_coli__Hadza_MoBio_hadza_A_D_J_18_1660	d__Bacteria;p__Pseudomonadota;c__Gammaproteobacteria;o__Enterobacterales;f__Enterobacteriaceae;g__Escherichia;s__Escherichia coli	Escherichia_coli	Escherichia_coli__Hadza_MoBio_hadza_E_H_A_17_1704	REFINED_METABAT215_TOP10_CONTIGS_1500_ASSEMBLY_K77_MERGED__Hadza_MoBio_hadza-A-D_J_18_1660.30	s3://sonn-current/projects/2022_Tsimane/240501_MAGs_for_GTDB/REFINED_METABAT215_TOP10_CONTIGS_1500_ASSEMBLY_K77_MERGED__Hadza_MoBio_hadza-A-D_J_18_1660.30.fa.gz	Hadza_MoBio_hadza_A_D_J_18_1660	Hadza_MoBio_hadza-A-D_J_18_1660	Hadza	51.63	0.16	2063267	3197	672	SAMPLE_1660	63.407494908815075
RUG705_sp900759875__Hadza_MoBio_hadza_A_D_J_18_1660	d__Bacteria;p__Bacillota_I;c__Bacilli_A;o__RF39;f__UBA660;g__RUG705;s__RUG705 sp900759875	RUG705_sp900759875	RUG705_sp900759875__TS_ADULT_136	REFINED_METABAT215_TOP10_CONTIGS_1500_ASSEMBLY_K77_MERGED__Hadza_MoBio_hadza-A-D_J_18_1660.352	s3://sonn-current/projects/2022_Tsimane/240501_MAGs_for_GTDB/REFINED_METABAT215_TOP10_CONTIGS_1500_ASSEMBLY_K77_MERGED__Hadza_MoBio_hadza-A-D_J_18_1660.352.fa.gz	Hadza_MoBio_hadza_A_D_J_18_1660	Hadza_MoBio_hadza-A-D_J_18_1660	Hadza	85.39	2.81	1168454	133741	18	SAMPLE_1660	87.88724769846823
Bulleidia_sp905194705__Hadza_MoBio_hadza_A_D_J_18_1660	d__Bacteria;p__Bacillota_I;c__Bacilli_A;o__Erysipelotrichales;f__Erysipelotrichaceae;g__Bulleidia;s__Bulleidia sp905194705	Bulleidia_sp905194705	Bulleidia_sp905194705__Hadza_MoBio_hadza_E_H_K_14_1915	REFINED_METABAT215_TOP10_CONTIGS_1500_ASSEMBLY_K77_MERGED__Hadza_MoBio_hadza-A-D_J_18_1660.356	s3://sonn-current/projects/2022_Tsimane/240501_MAGs_for_GTDB/REFINED_METABAT215_TOP10_CONTIGS_1500_ASSEMBLY_K77_MERGED__Hadza_MoBio_hadza-A-D_J_18_1660.356.fa.gz	Hadza_MoBio_hadza_A_D_J_18_1660	Hadza_MoBio_hadza-A-D_J_18_1660	Hadza	94.29	0	1665620	17566	157	SAMPLE_1660	108.68963863524834
Faecalibacterium_prausnitzii_E__Hadza_MoBio_hadza_A_D_J_18_1660	d__Bacteria;p__Bacillota_A;c__Clostridia;o__Oscillospirales;f__Ruminococcaceae;g__Faecalibacterium;s__Faecalibacterium prausnitzii_E	Faecalibacterium_prausnitzii_E	Faecalibacterium_prausnitzii_E__Hadza_PheChl_Fiber_Hadza_Nepal_E_14_1557	REFINED_METABAT215_TOP10_CONTIGS_1500_ASSEMBLY_K77_MERGED__Hadza_MoBio_hadza-A-D_J_18_1660.358	s3://sonn-current/projects/2022_Tsimane/240501_MAGs_for_GTDB/REFINED_METABAT215_TOP10_CONTIGS_1500_ASSEMBLY_K77_MERGED__Hadza_MoBio_hadza-A-D_J_18_1660.358.fa.gz	Hadza_MoBio_hadza_A_D_J_18_1660	Hadza_MoBio_hadza-A-D_J_18_1660	Hadza	97.98	0	2178330	92142	41	SAMPLE_1660	115.05170290396066
Bulleidia_sp934754415__Hadza_MoBio_hadza_A_D_J_19_1543	d__Bacteria;p__Bacillota_I;c__Bacilli_A;o__Erysipelotrichales;f__Erysipelotrichaceae;g__Bulleidia;s__Bulleidia sp934754415	Bulleidia_sp934754415	Bulleidia_sp934754415__Hadza_MoBio_hadza_E_H_O_16_1933	REFINED_METABAT215_TOP10_CONTIGS_1500_ASSEMBLY_K77_MERGED__Hadza_MoBio_hadza-A-D_J_19_1543.219	s3://sonn-current/projects/2022_Tsimane/240501_MAGs_for_GTDB/REFINED_METABAT215_TOP10_CONTIGS_1500_ASSEMBLY_K77_MERGED__Hadza_MoBio_hadza-A-D_J_19_1543.219.fa.gz	Hadza_MoBio_hadza_A_D_J_19_1543	Hadza_MoBio_hadza-A-D_J_19_1543	Hadza	94.76	0	1959434	16000	178	INDIV_58	109.33179394796778
Bulleidia_sp905194705__Hadza_MoBio_hadza_A_D_J_19_1543	d__Bacteria;p__Bacillota_I;c__Bacilli_A;o__Erysipelotrichales;f__Erysipelotrichaceae;g__Bulleidia;s__Bulleidia sp905194705	Bulleidia_sp905194705	Bulleidia_sp905194705__Hadza_MoBio_hadza_E_H_K_14_1915	REFINED_METABAT215_TOP10_CONTIGS_1500_ASSEMBLY_K77_MERGED__Hadza_MoBio_hadza-A-D_J_19_1543.76	s3://sonn-current/projects/2022_Tsimane/240501_MAGs_for_GTDB/REFINED_METABAT215_TOP10_CONTIGS_1500_ASSEMBLY_K77_MERGED__Hadza_MoBio_hadza-A-D_J_19_1543.76.fa.gz	Hadza_MoBio_hadza_A_D_J_19_1543	Hadza_MoBio_hadza-A-D_J_19_1543	Hadza	99.05	0.24	1893989	28528	105	INDIV_58	113.10980297749384
Gemmiger_qucibialis__Hadza_MoBio_hadza_A_D_J_19_1543	d__Bacteria;p__Bacillota_A;c__Clostridia;o__Oscillospirales;f__Ruminococcaceae;g__Gemmiger;s__Gemmiger qucibialis	Gemmiger_qucibialis	Gemmiger_qucibialis__Hadza_PheChl_Fiber_Hadza_Nepal_C_16_2355	REFINED_METABAT215_TOP10_CONTIGS_1500_ASSEMBLY_K77_MERGED__Hadza_MoBio_hadza-A-D_J_19_1543.99	s3://sonn-current/projects/2022_Tsimane/240501_MAGs_for_GTDB/REFINED_METABAT215_TOP10_CONTIGS_1500_ASSEMBLY_K77_MERGED__Hadza_MoBio_hadza-A-D_J_19_1543.99.fa.gz	Hadza_MoBio_hadza_A_D_J_19_1543	Hadza_MoBio_hadza-A-D_J_19_1543	Hadza	54.76	0	1037634	102815	12	INDIV_58	70.83380343956145
Faecalibacterium_prausnitzii_E__Hadza_MoBio_hadza_A_D_J_22_1662	d__Bacteria;p__Bacillota_A;c__Clostridia;o__Oscillospirales;f__Ruminococcaceae;g__Faecalibacterium;s__Faecalibacterium prausnitzii_E	Faecalibacterium_prausnitzii_E	Faecalibacterium_prausnitzii_E__Hadza_PheChl_Fiber_Hadza_Nepal_E_14_1557	REFINED_METABAT215_TOP10_CONTIGS_1500_ASSEMBLY_K77_MERGED__Hadza_MoBio_hadza-A-D_J_22_1662.276	s3://sonn-current/projects/2022_Tsimane/240501_MAGs_for_GTDB/REFINED_METABAT215_TOP10_CONTIGS_1500_ASSEMBLY_K77_MERGED__Hadza_MoBio_hadza-A-D_J_22_1662.276.fa.gz	Hadza_MoBio_hadza_A_D_J_22_1662	Hadza_MoBio_hadza-A-D_J_22_1662	Hadza	68.04	0	1515793	74949	45	SAMPLE_1662	84.18009052806875
Faecalibacillus_intestinalis__Hadza_MoBio_hadza_A_D_J_22_1662	d__Bacteria;p__Bacillota_I;c__Bacilli_A;o__Erysipelotrichales;f__Coprobacillaceae;g__Faecalibacillus;s__Faecalibacillus intestinalis	Faecalibacillus_intestinalis	Faecalibacillus_intestinalis__TS_ADULT_95	REFINED_METABAT215_TOP10_CONTIGS_1500_ASSEMBLY_K77_MERGED__Hadza_MoBio_hadza-A-D_J_22_1662.358	s3://sonn-current/projects/2022_Tsimane/240501_MAGs_for_GTDB/REFINED_METABAT215_TOP10_CONTIGS_1500_ASSEMBLY_K77_MERGED__Hadza_MoBio_hadza-A-D_J_22_1662.358.fa.gz	Hadza_MoBio_hadza_A_D_J_22_1662	Hadza_MoBio_hadza-A-D_J_22_1662	Hadza	96.23	0.47	2501699	26505	157	SAMPLE_1662	109.65168242568734
RUG705_sp900759875__Hadza_MoBio_hadza_A_D_J_22_1662	d__Bacteria;p__Bacillota_I;c__Bacilli_A;o__RF39;f__UBA660;g__RUG705;s__RUG705 sp900759875	RUG705_sp900759875	RUG705_sp900759875__TS_ADULT_136	REFINED_METABAT215_TOP10_CONTIGS_1500_ASSEMBLY_K77_MERGED__Hadza_MoBio_hadza-A-D_J_22_1662.368	s3://sonn-current/projects/2022_Tsimane/240501_MAGs_for_GTDB/REFINED_METABAT215_TOP10_CONTIGS_1500_ASSEMBLY_K77_MERGED__Hadza_MoBio_hadza-A-D_J_22_1662.368.fa.gz	Hadza_MoBio_hadza_A_D_J_22_1662	Hadza_MoBio_hadza-A-D_J_22_1662	Hadza	91.01	3.93	1209495	709104	5	SAMPLE_1662	90.12162480560758
Holdemanella_sp934772795__Hadza_MoBio_hadza_A_D_J_22_1662	d__Bacteria;p__Bacillota_I;c__Bacilli_A;o__Erysipelotrichales;f__Erysipelotrichaceae;g__Holdemanella;s__Holdemanella sp934772795	Holdemanella_sp934772795	Holdemanella_sp934772795__TS_ADULT_15	REFINED_METABAT215_TOP10_CONTIGS_1500_ASSEMBLY_K77_MERGED__Hadza_MoBio_hadza-A-D_J_22_1662.94	s3://sonn-current/projects/2022_Tsimane/240501_MAGs_for_GTDB/REFINED_METABAT215_TOP10_CONTIGS_1500_ASSEMBLY_K77_MERGED__Hadza_MoBio_hadza-A-D_J_22_1662.94.fa.gz	Hadza_MoBio_hadza_A_D_J_22_1662	Hadza_MoBio_hadza-A-D_J_22_1662	Hadza	77.53	0.35	1711737	9171	263	SAMPLE_1662	89.37898708033725
Bulleidia_sp905194705__Hadza_MoBio_hadza_A_D_J_23_1541	d__Bacteria;p__Bacillota_I;c__Bacilli_A;o__Erysipelotrichales;f__Erysipelotrichaceae;g__Bulleidia;s__Bulleidia sp905194705	Bulleidia_sp905194705	Bulleidia_sp905194705__Hadza_MoBio_hadza_E_H_K_14_1915	REFINED_METABAT215_TOP10_CONTIGS_1500_ASSEMBLY_K77_MERGED__Hadza_MoBio_hadza-A-D_J_23_1541.124	s3://sonn-current/projects/2022_Tsimane/240501_MAGs_for_GTDB/REFINED_METABAT215_TOP10_CONTIGS_1500_ASSEMBLY_K77_MERGED__Hadza_MoBio_hadza-A-D_J_23_1541.124.fa.gz	Hadza_MoBio_hadza_A_D_J_23_1541	Hadza_MoBio_hadza-A-D_J_23_1541	Hadza	86.91	1.05	1644295	5802	354	INDIV_181	94.59502817339992
Faecalibacillus_faecis__Hadza_MoBio_hadza_A_D_J_23_1541	d__Bacteria;p__Bacillota_I;c__Bacilli_A;o__Erysipelotrichales;f__Coprobacillaceae;g__Faecalibacillus;s__Faecalibacillus faecis	Faecalibacillus_faecis	Faecalibacillus_faecis__TS_ADULT_154	REFINED_METABAT215_TOP10_CONTIGS_1500_ASSEMBLY_K77_MERGED__Hadza_MoBio_hadza-A-D_J_23_1541.154	s3://sonn-current/projects/2022_Tsimane/240501_MAGs_for_GTDB/REFINED_METABAT215_TOP10_CONTIGS_1500_ASSEMBLY_K77_MERGED__Hadza_MoBio_hadza-A-D_J_23_1541.154.fa.gz	Hadza_MoBio_hadza_A_D_J_23_1541	Hadza_MoBio_hadza-A-D_J_23_1541	Hadza	95.44	2.36	2164641	10006	287	INDIV_181	97.80542249564218
Aphodocola_sp900547225__Hadza_MoBio_hadza_A_D_J_23_1541	d__Bacteria;p__Bacillota_I;c__Bacilli_A;o__RF39;f__UBA660;g__Aphodocola;s__Aphodocola sp900547225	Aphodocola_sp900547225	Aphodocola_sp900547225__TS_ADULT_50	REFINED_METABAT215_TOP10_CONTIGS_1500_ASSEMBLY_K77_MERGED__Hadza_MoBio_hadza-A-D_J_23_1541.58	s3://sonn-current/projects/2022_Tsimane/240501_MAGs_for_GTDB/REFINED_METABAT215_TOP10_CONTIGS_1500_ASSEMBLY_K77_MERGED__Hadza_MoBio_hadza-A-D_J_23_1541.58.fa.gz	Hadza_MoBio_hadza_A_D_J_23_1541	Hadza_MoBio_hadza-A-D_J_23_1541	Hadza	84.27	2.25	1040425	90195	25	INDIV_181	88.92597238870354
CAG_196_sp900553895__Hadza_MoBio_hadza_A_D_J_3_1551	d__Bacteria;p__Cyanobacteriota;c__Vampirovibrionia;o__Gastranaerophilales;f__Gastranaerophilaceae;g__CAG-196;s__CAG-196 sp900553895	CAG_196_sp900553895	CAG_196_sp900553895__TS_ADULT_21	REFINED_METABAT215_TOP10_CONTIGS_1500_ASSEMBLY_K77_MERGED__Hadza_MoBio_hadza-A-D_J_3_1551.1	s3://sonn-current/projects/2022_Tsimane/240501_MAGs_for_GTDB/REFINED_METABAT215_TOP10_CONTIGS_1500_ASSEMBLY_K77_MERGED__Hadza_MoBio_hadza-A-D_J_3_1551.1.fa.gz	Hadza_MoBio_hadza_A_D_J_3_1551	Hadza_MoBio_hadza-A-D_J_3_1551	Hadza	81.94	0.71	2028218	20480	159	INDIV_85	93.35220785691138
UBA2883_sp002103075__Hadza_MoBio_hadza_A_D_J_3_1551	d__Bacteria;p__Cyanobacteriota;c__Vampirovibrionia;o__Gastranaerophilales;f__Gastranaerophilaceae;g__UBA2883;s__UBA2883 sp002103075	UBA2883_sp002103075	UBA2883_sp002103075__Hadza_MoBio_hadza_I_L_O_11_2507	REFINED_METABAT215_TOP10_CONTIGS_1500_ASSEMBLY_K77_MERGED__Hadza_MoBio_hadza-A-D_J_3_1551.80	s3://sonn-current/projects/2022_Tsimane/240501_MAGs_for_GTDB/REFINED_METABAT215_TOP10_CONTIGS_1500_ASSEMBLY_K77_MERGED__Hadza_MoBio_hadza-A-D_J_3_1551.80.fa.gz	Hadza_MoBio_hadza_A_D_J_3_1551	Hadza_MoBio_hadza-A-D_J_3_1551	Hadza	79.44	5.13	2403579	4943	582	INDIV_85	67.27555083138232
Gemmiger_qucibialis__Hadza_MoBio_hadza_A_D_J_9_1548	d__Bacteria;p__Bacillota_A;c__Clostridia;o__Oscillospirales;f__Ruminococcaceae;g__Gemmiger;s__Gemmiger qucibialis	Gemmiger_qucibialis	Gemmiger_qucibialis__Hadza_PheChl_Fiber_Hadza_Nepal_C_16_2355	REFINED_METABAT215_TOP10_CONTIGS_1500_ASSEMBLY_K77_MERGED__Hadza_MoBio_hadza-A-D_J_9_1548.34	s3://sonn-current/projects/2022_Tsimane/240501_MAGs_for_GTDB/REFINED_METABAT215_TOP10_CONTIGS_1500_ASSEMBLY_K77_MERGED__Hadza_MoBio_hadza-A-D_J_9_1548.34.fa.gz	Hadza_MoBio_hadza_A_D_J_9_1548	Hadza_MoBio_hadza-A-D_J_9_1548	Hadza	88.53	0	2429831	30305	125	INDIV_66	104.40437386503808
Bulleidia_sp905194705__Hadza_MoBio_hadza_A_D_J_9_1548	d__Bacteria;p__Bacillota_I;c__Bacilli_A;o__Erysipelotrichales;f__Erysipelotrichaceae;g__Bulleidia;s__Bulleidia sp905194705	Bulleidia_sp905194705	Bulleidia_sp905194705__Hadza_MoBio_hadza_E_H_K_14_1915	REFINED_METABAT215_TOP10_CONTIGS_1500_ASSEMBLY_K77_MERGED__Hadza_MoBio_hadza-A-D_J_9_1548.70	s3://sonn-current/projects/2022_Tsimane/240501_MAGs_for_GTDB/REFINED_METABAT215_TOP10_CONTIGS_1500_ASSEMBLY_K77_MERGED__Hadza_MoBio_hadza-A-D_J_9_1548.70.fa.gz	Hadza_MoBio_hadza_A_D_J_9_1548	Hadza_MoBio_hadza-A-D_J_9_1548	Hadza	77.4	0	1332636	3668	399	INDIV_66	89.42592398099394
Faecalibacterium_prausnitzii_E__Hadza_MoBio_hadza_A_D_J_9_1548	d__Bacteria;p__Bacillota_A;c__Clostridia;o__Oscillospirales;f__Ruminococcaceae;g__Faecalibacterium;s__Faecalibacterium prausnitzii_E	Faecalibacterium_prausnitzii_E	Faecalibacterium_prausnitzii_E__Hadza_PheChl_Fiber_Hadza_Nepal_E_14_1557	REFINED_METABAT215_TOP10_CONTIGS_1500_ASSEMBLY_K77_MERGED__Hadza_MoBio_hadza-A-D_J_9_1548.83	s3://sonn-current/projects/2022_Tsimane/240501_MAGs_for_GTDB/REFINED_METABAT215_TOP10_CONTIGS_1500_ASSEMBLY_K77_MERGED__Hadza_MoBio_hadza-A-D_J_9_1548.83.fa.gz	Hadza_MoBio_hadza_A_D_J_9_1548	Hadza_MoBio_hadza-A-D_J_9_1548	Hadza	79.56	2.27	1658421	4799	411	INDIV_66	80.91187324979728
SFIE01_sp004555405__Hadza_MoBio_hadza_A_D_K_12_1156	d__Bacteria;p__Bacillota_A;c__Clostridia;o__Oscillospirales;f__Ruminococcaceae;g__SFIE01;s__SFIE01 sp004555405	SFIE01_sp004555405	SFIE01_sp004555405__Hadza_MoBio_hadza_A_D_O_4_1196	REFINED_METABAT215_TOP10_CONTIGS_1500_ASSEMBLY_K77_MERGED__Hadza_MoBio_hadza-A-D_K_12_1156.134	s3://sonn-current/projects/2022_Tsimane/240501_MAGs_for_GTDB/REFINED_METABAT215_TOP10_CONTIGS_1500_ASSEMBLY_K77_MERGED__Hadza_MoBio_hadza-A-D_K_12_1156.134.fa.gz	Hadza_MoBio_hadza_A_D_K_12_1156	Hadza_MoBio_hadza-A-D_K_12_1156	Hadza	93.31	0.68	1951996	10726	264	INDIV_84	103.95330937788114
CAG_302_sp900548425__Hadza_MoBio_hadza_A_D_K_12_1156	d__Bacteria;p__Bacillota_I;c__Bacilli_A;o__RF39;f__UBA660;g__CAG-302;s__CAG-302 sp900548425	CAG_302_sp900548425	CAG_302_sp900548425__TS_ADULT_37	REFINED_METABAT215_TOP10_CONTIGS_1500_ASSEMBLY_K77_MERGED__Hadza_MoBio_hadza-A-D_K_12_1156.167	s3://sonn-current/projects/2022_Tsimane/240501_MAGs_for_GTDB/REFINED_METABAT215_TOP10_CONTIGS_1500_ASSEMBLY_K77_MERGED__Hadza_MoBio_hadza-A-D_K_12_1156.167.fa.gz	Hadza_MoBio_hadza_A_D_K_12_1156	Hadza_MoBio_hadza-A-D_K_12_1156	Hadza	53.51	1.17	629141	5666	129	INDIV_84	59.54897071055325
Catenibacterium_sp900764565__Hadza_MoBio_hadza_A_D_K_14_1158	d__Bacteria;p__Bacillota_I;c__Bacilli_A;o__Erysipelotrichales;f__Coprobacillaceae;g__Catenibacterium;s__Catenibacterium sp900764565	Catenibacterium_sp900764565	Catenibacterium_sp900764565__Hadza_MoBio_hadza_E_H_D_4_2182	REFINED_METABAT215_TOP10_CONTIGS_1500_ASSEMBLY_K77_MERGED__Hadza_MoBio_hadza-A-D_K_14_1158.117	s3://sonn-current/projects/2022_Tsimane/240501_MAGs_for_GTDB/REFINED_METABAT215_TOP10_CONTIGS_1500_ASSEMBLY_K77_MERGED__Hadza_MoBio_hadza-A-D_K_14_1158.117.fa.gz	Hadza_MoBio_hadza_A_D_K_14_1158	Hadza_MoBio_hadza-A-D_K_14_1158	Hadza	92.45	0	2456199	47235	99	INDIV_85	108.92899075907667
CAG_533_sp000434495__Hadza_MoBio_hadza_A_D_K_14_1158	d__Bacteria;p__Bacillota_I;c__Bacilli_A;o__RF39;f__UBA660;g__CAG-533;s__CAG-533 sp000434495	CAG_533_sp000434495	CAG_533_sp000434495__Hadza_MoBio_hadza_E_H_N_19_2137	REFINED_METABAT215_TOP10_CONTIGS_1500_ASSEMBLY_K77_MERGED__Hadza_MoBio_hadza-A-D_K_14_1158.143	s3://sonn-current/projects/2022_Tsimane/240501_MAGs_for_GTDB/REFINED_METABAT215_TOP10_CONTIGS_1500_ASSEMBLY_K77_MERGED__Hadza_MoBio_hadza-A-D_K_14_1158.143.fa.gz	Hadza_MoBio_hadza_A_D_K_14_1158	Hadza_MoBio_hadza-A-D_K_14_1158	Hadza	50.26	0	404178	4618	104	INDIV_85	61.657539785743474
SFJ001_sp934513685__Hadza_MoBio_hadza_A_D_K_14_1158	d__Bacteria;p__Bacillota_A;c__Clostridia;o__Oscillospirales;f__Ruminococcaceae;g__SFJ001;s__SFJ001 sp934513685	SFJ001_sp934513685	SFJ001_sp934513685__Hadza_MoBio_hadza_I_L_G_18_2610	REFINED_METABAT215_TOP10_CONTIGS_1500_ASSEMBLY_K77_MERGED__Hadza_MoBio_hadza-A-D_K_14_1158.222	s3://sonn-current/projects/2022_Tsimane/240501_MAGs_for_GTDB/REFINED_METABAT215_TOP10_CONTIGS_1500_ASSEMBLY_K77_MERGED__Hadza_MoBio_hadza-A-D_K_14_1158.222.fa.gz	Hadza_MoBio_hadza_A_D_K_14_1158	Hadza_MoBio_hadza-A-D_K_14_1158	Hadza	76.89	1.02	1690956	5220	391	INDIV_85	84.634
Scatousia_sp900321895__Hadza_MoBio_hadza_A_D_K_14_1158	d__Bacteria;p__Cyanobacteriota;c__Vampirovibrionia;o__Gastranaerophilales;f__Gastranaerophilaceae;g__Scatousia;s__Scatousia sp900321895	Scatousia_sp900321895	Scatousia_sp900321895__Hadza_MoBio_hadza_I_L_K_6_2620	REFINED_METABAT215_TOP10_CONTIGS_1500_ASSEMBLY_K77_MERGED__Hadza_MoBio_hadza-A-D_K_14_1158.295	s3://sonn-current/projects/2022_Tsimane/240501_MAGs_for_GTDB/REFINED_METABAT215_TOP10_CONTIGS_1500_ASSEMBLY_K77_MERGED__Hadza_MoBio_hadza-A-D_K_14_1158.295.fa.gz	Hadza_MoBio_hadza_A_D_K_14_1158	Hadza_MoBio_hadza-A-D_K_14_1158	Hadza	89.74	1.71	1898214	375867	8	INDIV_85	99.81331659288745
Stercorousia_sp900556295__Hadza_MoBio_hadza_A_D_K_14_1158	d__Bacteria;p__Cyanobacteriota;c__Vampirovibrionia;o__Gastranaerophilales;f__Gastranaerophilaceae;g__Stercorousia;s__Stercorousia sp900556295	Stercorousia_sp900556295	Stercorousia_sp900556295__Hadza_MoBio_C_REDO_E_2_1553	REFINED_METABAT215_TOP10_CONTIGS_1500_ASSEMBLY_K77_MERGED__Hadza_MoBio_hadza-A-D_K_14_1158.55	s3://sonn-current/projects/2022_Tsimane/240501_MAGs_for_GTDB/REFINED_METABAT215_TOP10_CONTIGS_1500_ASSEMBLY_K77_MERGED__Hadza_MoBio_hadza-A-D_K_14_1158.55.fa.gz	Hadza_MoBio_hadza_A_D_K_14_1158	Hadza_MoBio_hadza-A-D_K_14_1158	Hadza	68.14	2.35	1543077	4062	429	INDIV_85	68.75929675720636
Catenibacterium_sp900540685__Hadza_MoBio_hadza_A_D_K_19_1040	d__Bacteria;p__Bacillota_I;c__Bacilli_A;o__Erysipelotrichales;f__Coprobacillaceae;g__Catenibacterium;s__Catenibacterium sp900540685	Catenibacterium_sp900540685	Catenibacterium_sp900540685__TS_ADULT_154	REFINED_METABAT215_TOP10_CONTIGS_1500_ASSEMBLY_K77_MERGED__Hadza_MoBio_hadza-A-D_K_19_1040.43	s3://sonn-current/projects/2022_Tsimane/240501_MAGs_for_GTDB/REFINED_METABAT215_TOP10_CONTIGS_1500_ASSEMBLY_K77_MERGED__Hadza_MoBio_hadza-A-D_K_19_1040.43.fa.gz	Hadza_MoBio_hadza_A_D_K_19_1040	Hadza_MoBio_hadza-A-D_K_19_1040	Hadza	98.11	0.94	2167062	10993	284	INDIV_26	107.70041068390846
RUG705_sp900759875__Hadza_MoBio_hadza_A_D_K_22_1166	d__Bacteria;p__Bacillota_I;c__Bacilli_A;o__RF39;f__UBA660;g__RUG705;s__RUG705 sp900759875	RUG705_sp900759875	RUG705_sp900759875__TS_ADULT_136	REFINED_METABAT215_TOP10_CONTIGS_1500_ASSEMBLY_K77_MERGED__Hadza_MoBio_hadza-A-D_K_22_1166.105	s3://sonn-current/projects/2022_Tsimane/240501_MAGs_for_GTDB/REFINED_METABAT215_TOP10_CONTIGS_1500_ASSEMBLY_K77_MERGED__Hadza_MoBio_hadza-A-D_K_22_1166.105.fa.gz	Hadza_MoBio_hadza_A_D_K_22_1166	Hadza_MoBio_hadza-A-D_K_22_1166	Hadza	88.79	1.33	1231999	43772	45	INDIV_89	97.29558817165018
Bulleidia_sp905194705__Hadza_MoBio_hadza_A_D_K_24_1168	d__Bacteria;p__Bacillota_I;c__Bacilli_A;o__Erysipelotrichales;f__Erysipelotrichaceae;g__Bulleidia;s__Bulleidia sp905194705	Bulleidia_sp905194705	Bulleidia_sp905194705__Hadza_MoBio_hadza_E_H_K_14_1915	REFINED_METABAT215_TOP10_CONTIGS_1500_ASSEMBLY_K77_MERGED__Hadza_MoBio_hadza-A-D_K_24_1168.112	s3://sonn-current/projects/2022_Tsimane/240501_MAGs_for_GTDB/REFINED_METABAT215_TOP10_CONTIGS_1500_ASSEMBLY_K77_MERGED__Hadza_MoBio_hadza-A-D_K_24_1168.112.fa.gz	Hadza_MoBio_hadza_A_D_K_24_1168	Hadza_MoBio_hadza-A-D_K_24_1168	Hadza	90.63	2.38	1696157	5266	383	INDIV_90	91.59059956431014
Escherichia_coli__Hadza_MoBio_hadza_A_D_K_24_1168	d__Bacteria;p__Pseudomonadota;c__Gammaproteobacteria;o__Enterobacterales;f__Enterobacteriaceae;g__Escherichia;s__Escherichia coli	Escherichia_coli	Escherichia_coli__Hadza_MoBio_hadza_E_H_A_17_1704	REFINED_METABAT215_TOP10_CONTIGS_1500_ASSEMBLY_K77_MERGED__Hadza_MoBio_hadza-A-D_K_24_1168.135	s3://sonn-current/projects/2022_Tsimane/240501_MAGs_for_GTDB/REFINED_METABAT215_TOP10_CONTIGS_1500_ASSEMBLY_K77_MERGED__Hadza_MoBio_hadza-A-D_K_24_1168.135.fa.gz	Hadza_MoBio_hadza_A_D_K_24_1168	Hadza_MoBio_hadza-A-D_K_24_1168	Hadza	54.92	0.32	2207245	3363	692	INDIV_90	66.1074
SFIE01_sp004555405__Hadza_MoBio_hadza_A_D_K_24_1168	d__Bacteria;p__Bacillota_A;c__Clostridia;o__Oscillospirales;f__Ruminococcaceae;g__SFIE01;s__SFIE01 sp004555405	SFIE01_sp004555405	SFIE01_sp004555405__Hadza_MoBio_hadza_A_D_O_4_1196	REFINED_METABAT215_TOP10_CONTIGS_1500_ASSEMBLY_K77_MERGED__Hadza_MoBio_hadza-A-D_K_24_1168.218	s3://sonn-current/projects/2022_Tsimane/240501_MAGs_for_GTDB/REFINED_METABAT215_TOP10_CONTIGS_1500_ASSEMBLY_K77_MERGED__Hadza_MoBio_hadza-A-D_K_24_1168.218.fa.gz	Hadza_MoBio_hadza_A_D_K_24_1168	Hadza_MoBio_hadza-A-D_K_24_1168	Hadza	85.97	0	1899451	7061	347	INDIV_90	99.41604963448434
Catenibacterium_sp900764565__Hadza_MoBio_hadza_A_D_K_24_1168	d__Bacteria;p__Bacillota_I;c__Bacilli_A;o__Erysipelotrichales;f__Coprobacillaceae;g__Catenibacterium;s__Catenibacterium sp900764565	Catenibacterium_sp900764565	Catenibacterium_sp900764565__Hadza_MoBio_hadza_E_H_D_4_2182	REFINED_METABAT215_TOP10_CONTIGS_1500_ASSEMBLY_K77_MERGED__Hadza_MoBio_hadza-A-D_K_24_1168.221	s3://sonn-current/projects/2022_Tsimane/240501_MAGs_for_GTDB/REFINED_METABAT215_TOP10_CONTIGS_1500_ASSEMBLY_K77_MERGED__Hadza_MoBio_hadza-A-D_K_24_1168.221.fa.gz	Hadza_MoBio_hadza_A_D_K_24_1168	Hadza_MoBio_hadza-A-D_K_24_1168	Hadza	51.69	0.67	919802	2807	334	INDIV_90	59.604529237903314
UBA6448_sp000437315__Hadza_MoBio_hadza_A_D_K_24_1168	d__Bacteria;p__Bacillota_I;c__Bacilli_A;o__RF39;f__UBA660;g__UBA6448;s__UBA6448 sp000437315	UBA6448_sp000437315	UBA6448_sp000437315__Hadza_MoBio_hadza_A_D_H_24_1651	REFINED_METABAT215_TOP10_CONTIGS_1500_ASSEMBLY_K77_MERGED__Hadza_MoBio_hadza-A-D_K_24_1168.292	s3://sonn-current/projects/2022_Tsimane/240501_MAGs_for_GTDB/REFINED_METABAT215_TOP10_CONTIGS_1500_ASSEMBLY_K77_MERGED__Hadza_MoBio_hadza-A-D_K_24_1168.292.fa.gz	Hadza_MoBio_hadza_A_D_K_24_1168	Hadza_MoBio_hadza-A-D_K_24_1168	Hadza	86.41	9.55	1376889	16047	141	INDIV_90	52.65307055784403
Faecalibacterium_prausnitzii_E__Hadza_MoBio_hadza_A_D_K_24_1168	d__Bacteria;p__Bacillota_A;c__Clostridia;o__Oscillospirales;f__Ruminococcaceae;g__Faecalibacterium;s__Faecalibacterium prausnitzii_E	Faecalibacterium_prausnitzii_E	Faecalibacterium_prausnitzii_E__Hadza_PheChl_Fiber_Hadza_Nepal_E_14_1557	REFINED_METABAT215_TOP10_CONTIGS_1500_ASSEMBLY_K77_MERGED__Hadza_MoBio_hadza-A-D_K_24_1168.314	s3://sonn-current/projects/2022_Tsimane/240501_MAGs_for_GTDB/REFINED_METABAT215_TOP10_CONTIGS_1500_ASSEMBLY_K77_MERGED__Hadza_MoBio_hadza-A-D_K_24_1168.314.fa.gz	Hadza_MoBio_hadza_A_D_K_24_1168	Hadza_MoBio_hadza-A-D_K_24_1168	Hadza	62.66	0.89	1724192	5928	362	INDIV_90	71.2529
RUG705_sp900759875__Hadza_MoBio_hadza_A_D_K_24_1168	d__Bacteria;p__Bacillota_I;c__Bacilli_A;o__RF39;f__UBA660;g__RUG705;s__RUG705 sp900759875	RUG705_sp900759875	RUG705_sp900759875__TS_ADULT_136	REFINED_METABAT215_TOP10_CONTIGS_1500_ASSEMBLY_K77_MERGED__Hadza_MoBio_hadza-A-D_K_24_1168.357	s3://sonn-current/projects/2022_Tsimane/240501_MAGs_for_GTDB/REFINED_METABAT215_TOP10_CONTIGS_1500_ASSEMBLY_K77_MERGED__Hadza_MoBio_hadza-A-D_K_24_1168.357.fa.gz	Hadza_MoBio_hadza_A_D_K_24_1168	Hadza_MoBio_hadza-A-D_K_24_1168	Hadza	69.1	2.25	855635	58699	13	INDIV_90	73.01152710792438
Holdemanella_sp934772795__Hadza_MoBio_hadza_A_D_K_6_1150	d__Bacteria;p__Bacillota_I;c__Bacilli_A;o__Erysipelotrichales;f__Erysipelotrichaceae;g__Holdemanella;s__Holdemanella sp934772795	Holdemanella_sp934772795	Holdemanella_sp934772795__TS_ADULT_15	REFINED_METABAT215_TOP10_CONTIGS_1500_ASSEMBLY_K77_MERGED__Hadza_MoBio_hadza-A-D_K_6_1150.51	s3://sonn-current/projects/2022_Tsimane/240501_MAGs_for_GTDB/REFINED_METABAT215_TOP10_CONTIGS_1500_ASSEMBLY_K77_MERGED__Hadza_MoBio_hadza-A-D_K_6_1150.51.fa.gz	Hadza_MoBio_hadza_A_D_K_6_1150	Hadza_MoBio_hadza-A-D_K_6_1150	Hadza	64.47	1.75	1462661	6730	278	INDIV_81	68.66670619267192
Catenibacterium_sp900764565__Hadza_MoBio_hadza_A_D_K_6_1150	d__Bacteria;p__Bacillota_I;c__Bacilli_A;o__Erysipelotrichales;f__Coprobacillaceae;g__Catenibacterium;s__Catenibacterium sp900764565	Catenibacterium_sp900764565	Catenibacterium_sp900764565__Hadza_MoBio_hadza_E_H_D_4_2182	REFINED_METABAT215_TOP10_CONTIGS_1500_ASSEMBLY_K77_MERGED__Hadza_MoBio_hadza-A-D_K_6_1150.7	s3://sonn-current/projects/2022_Tsimane/240501_MAGs_for_GTDB/REFINED_METABAT215_TOP10_CONTIGS_1500_ASSEMBLY_K77_MERGED__Hadza_MoBio_hadza-A-D_K_6_1150.7.fa.gz	Hadza_MoBio_hadza_A_D_K_6_1150	Hadza_MoBio_hadza-A-D_K_6_1150	Hadza	94.81	1.26	2175532	15238	226	INDIV_81	103.234
SFJ001_sp934513685__Hadza_MoBio_hadza_A_D_K_6_1150	d__Bacteria;p__Bacillota_A;c__Clostridia;o__Oscillospirales;f__Ruminococcaceae;g__SFJ001;s__SFJ001 sp934513685	SFJ001_sp934513685	SFJ001_sp934513685__Hadza_MoBio_hadza_I_L_G_18_2610	REFINED_METABAT215_TOP10_CONTIGS_1500_ASSEMBLY_K77_MERGED__Hadza_MoBio_hadza-A-D_K_6_1150.92	s3://sonn-current/projects/2022_Tsimane/240501_MAGs_for_GTDB/REFINED_METABAT215_TOP10_CONTIGS_1500_ASSEMBLY_K77_MERGED__Hadza_MoBio_hadza-A-D_K_6_1150.92.fa.gz	Hadza_MoBio_hadza_A_D_K_6_1150	Hadza_MoBio_hadza-A-D_K_6_1150	Hadza	70.84	0.68	1661268	5763	359	INDIV_81	80.38321385874407
Holdemanella_sp934772795__Hadza_MoBio_hadza_A_D_L_17_1528	d__Bacteria;p__Bacillota_I;c__Bacilli_A;o__Erysipelotrichales;f__Erysipelotrichaceae;g__Holdemanella;s__Holdemanella sp934772795	Holdemanella_sp934772795	Holdemanella_sp934772795__TS_ADULT_15	REFINED_METABAT215_TOP10_CONTIGS_1500_ASSEMBLY_K77_MERGED__Hadza_MoBio_hadza-A-D_L_17_1528.116	s3://sonn-current/projects/2022_Tsimane/240501_MAGs_for_GTDB/REFINED_METABAT215_TOP10_CONTIGS_1500_ASSEMBLY_K77_MERGED__Hadza_MoBio_hadza-A-D_L_17_1528.116.fa.gz	Hadza_MoBio_hadza_A_D_L_17_1528	Hadza_MoBio_hadza-A-D_L_17_1528	Hadza	91.58	0.71	1871842	33177	98	INDIV_158	103.4643533383426
Stercorousia_sp001765415__Hadza_MoBio_hadza_A_D_L_1_1540	d__Bacteria;p__Cyanobacteriota;c__Vampirovibrionia;o__Gastranaerophilales;f__Gastranaerophilaceae;g__Stercorousia;s__Stercorousia sp001765415	Stercorousia_sp001765415	Stercorousia_sp001765415__Hadza_MoBio_hadza_E_H_J_6_2308	REFINED_METABAT215_TOP10_CONTIGS_1500_ASSEMBLY_K77_MERGED__Hadza_MoBio_hadza-A-D_L_1_1540.10	s3://sonn-current/projects/2022_Tsimane/240501_MAGs_for_GTDB/REFINED_METABAT215_TOP10_CONTIGS_1500_ASSEMBLY_K77_MERGED__Hadza_MoBio_hadza-A-D_L_1_1540.10.fa.gz	Hadza_MoBio_hadza_A_D_L_1_1540	Hadza_MoBio_hadza-A-D_L_1_1540	Hadza	85.64	0.85	1770995	66881	37	INDIV_180	97.6369
Faecalibacterium_prausnitzii_E__Hadza_MoBio_hadza_A_D_L_1_1540	d__Bacteria;p__Bacillota_A;c__Clostridia;o__Oscillospirales;f__Ruminococcaceae;g__Faecalibacterium;s__Faecalibacterium prausnitzii_E	Faecalibacterium_prausnitzii_E	Faecalibacterium_prausnitzii_E__Hadza_PheChl_Fiber_Hadza_Nepal_E_14_1557	REFINED_METABAT215_TOP10_CONTIGS_1500_ASSEMBLY_K77_MERGED__Hadza_MoBio_hadza-A-D_L_1_1540.136	s3://sonn-current/projects/2022_Tsimane/240501_MAGs_for_GTDB/REFINED_METABAT215_TOP10_CONTIGS_1500_ASSEMBLY_K77_MERGED__Hadza_MoBio_hadza-A-D_L_1_1540.136.fa.gz	Hadza_MoBio_hadza_A_D_L_1_1540	Hadza_MoBio_hadza-A-D_L_1_1540	Hadza	86.61	1.02	1857670	18791	165	INDIV_180	96.18951967765003
Bulleidia_sp905194705__Hadza_MoBio_hadza_A_D_L_1_1540	d__Bacteria;p__Bacillota_I;c__Bacilli_A;o__Erysipelotrichales;f__Erysipelotrichaceae;g__Bulleidia;s__Bulleidia sp905194705	Bulleidia_sp905194705	Bulleidia_sp905194705__Hadza_MoBio_hadza_E_H_K_14_1915	REFINED_METABAT215_TOP10_CONTIGS_1500_ASSEMBLY_K77_MERGED__Hadza_MoBio_hadza-A-D_L_1_1540.198	s3://sonn-current/projects/2022_Tsimane/240501_MAGs_for_GTDB/REFINED_METABAT215_TOP10_CONTIGS_1500_ASSEMBLY_K77_MERGED__Hadza_MoBio_hadza-A-D_L_1_1540.198.fa.gz	Hadza_MoBio_hadza_A_D_L_1_1540	Hadza_MoBio_hadza-A-D_L_1_1540	Hadza	98.57	0	1796385	31812	84	INDIV_180	113.87415792134215
UBA2883_sp900768915__Hadza_MoBio_hadza_A_D_L_1_1540	d__Bacteria;p__Cyanobacteriota;c__Vampirovibrionia;o__Gastranaerophilales;f__Gastranaerophilaceae;g__UBA2883;s__UBA2883 sp900768915	UBA2883_sp900768915	UBA2883_sp900768915__Hadza_MoBio_hadza_I_L_I_19_2477	REFINED_METABAT215_TOP10_CONTIGS_1500_ASSEMBLY_K77_MERGED__Hadza_MoBio_hadza-A-D_L_1_1540.26	s3://sonn-current/projects/2022_Tsimane/240501_MAGs_for_GTDB/REFINED_METABAT215_TOP10_CONTIGS_1500_ASSEMBLY_K77_MERGED__Hadza_MoBio_hadza-A-D_L_1_1540.26.fa.gz	Hadza_MoBio_hadza_A_D_L_1_1540	Hadza_MoBio_hadza-A-D_L_1_1540	Hadza	74.78	2.56	1783468	6706	340	INDIV_180	75.24285864727841
CAG_302_sp900548425__Hadza_MoBio_hadza_A_D_L_1_1540	d__Bacteria;p__Bacillota_I;c__Bacilli_A;o__RF39;f__UBA660;g__CAG-302;s__CAG-302 sp900548425	CAG_302_sp900548425	CAG_302_sp900548425__TS_ADULT_37	REFINED_METABAT215_TOP10_CONTIGS_1500_ASSEMBLY_K77_MERGED__Hadza_MoBio_hadza-A-D_L_1_1540.43	s3://sonn-current/projects/2022_Tsimane/240501_MAGs_for_GTDB/REFINED_METABAT215_TOP10_CONTIGS_1500_ASSEMBLY_K77_MERGED__Hadza_MoBio_hadza-A-D_L_1_1540.43.fa.gz	Hadza_MoBio_hadza_A_D_L_1_1540	Hadza_MoBio_hadza-A-D_L_1_1540	Hadza	57.02	0	870093	27739	50	INDIV_180	71.21936540168511
Bulleidia_sp905194705__Hadza_MoBio_hadza_A_D_L_23_1525	d__Bacteria;p__Bacillota_I;c__Bacilli_A;o__Erysipelotrichales;f__Erysipelotrichaceae;g__Bulleidia;s__Bulleidia sp905194705	Bulleidia_sp905194705	Bulleidia_sp905194705__Hadza_MoBio_hadza_E_H_K_14_1915	REFINED_METABAT215_TOP10_CONTIGS_1500_ASSEMBLY_K77_MERGED__Hadza_MoBio_hadza-A-D_L_23_1525.22	s3://sonn-current/projects/2022_Tsimane/240501_MAGs_for_GTDB/REFINED_METABAT215_TOP10_CONTIGS_1500_ASSEMBLY_K77_MERGED__Hadza_MoBio_hadza-A-D_L_23_1525.22.fa.gz	Hadza_MoBio_hadza_A_D_L_23_1525	Hadza_MoBio_hadza-A-D_L_23_1525	Hadza	99.05	0	1904827	16035	176	INDIV_197	113.57003389279338
CAG_302_sp900548425__Hadza_MoBio_hadza_A_D_L_23_1525	d__Bacteria;p__Bacillota_I;c__Bacilli_A;o__RF39;f__UBA660;g__CAG-302;s__CAG-302 sp900548425	CAG_302_sp900548425	CAG_302_sp900548425__TS_ADULT_37	REFINED_METABAT215_TOP10_CONTIGS_1500_ASSEMBLY_K77_MERGED__Hadza_MoBio_hadza-A-D_L_23_1525.231	s3://sonn-current/projects/2022_Tsimane/240501_MAGs_for_GTDB/REFINED_METABAT215_TOP10_CONTIGS_1500_ASSEMBLY_K77_MERGED__Hadza_MoBio_hadza-A-D_L_23_1525.231.fa.gz	Hadza_MoBio_hadza_A_D_L_23_1525	Hadza_MoBio_hadza-A-D_L_23_1525	Hadza	81.44	0.85	1216079	52185	44	INDIV_197	92.5587
RUG705_sp900759875__Hadza_MoBio_hadza_A_D_L_23_1525	d__Bacteria;p__Bacillota_I;c__Bacilli_A;o__RF39;f__UBA660;g__RUG705;s__RUG705 sp900759875	RUG705_sp900759875	RUG705_sp900759875__TS_ADULT_136	REFINED_METABAT215_TOP10_CONTIGS_1500_ASSEMBLY_K77_MERGED__Hadza_MoBio_hadza-A-D_L_23_1525.37	s3://sonn-current/projects/2022_Tsimane/240501_MAGs_for_GTDB/REFINED_METABAT215_TOP10_CONTIGS_1500_ASSEMBLY_K77_MERGED__Hadza_MoBio_hadza-A-D_L_23_1525.37.fa.gz	Hadza_MoBio_hadza_A_D_L_23_1525	Hadza_MoBio_hadza-A-D_L_23_1525	Hadza	80.9	2.25	971438	213094	11	INDIV_197	86.60715166490645
Bulleidia_sp934754415__Hadza_MoBio_hadza_A_D_L_3_1539	d__Bacteria;p__Bacillota_I;c__Bacilli_A;o__Erysipelotrichales;f__Erysipelotrichaceae;g__Bulleidia;s__Bulleidia sp934754415	Bulleidia_sp934754415	Bulleidia_sp934754415__Hadza_MoBio_hadza_E_H_O_16_1933	REFINED_METABAT215_TOP10_CONTIGS_1500_ASSEMBLY_K77_MERGED__Hadza_MoBio_hadza-A-D_L_3_1539.170	s3://sonn-current/projects/2022_Tsimane/240501_MAGs_for_GTDB/REFINED_METABAT215_TOP10_CONTIGS_1500_ASSEMBLY_K77_MERGED__Hadza_MoBio_hadza-A-D_L_3_1539.170.fa.gz	Hadza_MoBio_hadza_A_D_L_3_1539	Hadza_MoBio_hadza-A-D_L_3_1539	Hadza	83.57	1.56	1751808	5993	350	INDIV_57	88.85474083308945
CAG_1193_sp934130375__Hadza_MoBio_hadza_A_D_L_5_1538	d__Bacteria;p__Bacillota_I;c__Bacilli_A;o__RF39;f__UBA660;g__CAG-1193;s__CAG-1193 sp934130375	CAG_1193_sp934130375	CAG_1193_sp934130375__Hadza_MoBio_hadza_I_L_M_1_2491	REFINED_METABAT215_TOP10_CONTIGS_1500_ASSEMBLY_K77_MERGED__Hadza_MoBio_hadza-A-D_L_5_1538.16	s3://sonn-current/projects/2022_Tsimane/240501_MAGs_for_GTDB/REFINED_METABAT215_TOP10_CONTIGS_1500_ASSEMBLY_K77_MERGED__Hadza_MoBio_hadza-A-D_L_5_1538.16.fa.gz	Hadza_MoBio_hadza_A_D_L_5_1538	Hadza_MoBio_hadza-A-D_L_5_1538	Hadza	89.89	0	1202211	96494	31	INDIV_87	106.04571192921574
Gemmiger_qucibialis__Hadza_MoBio_hadza_A_D_L_5_1538	d__Bacteria;p__Bacillota_A;c__Clostridia;o__Oscillospirales;f__Ruminococcaceae;g__Gemmiger;s__Gemmiger qucibialis	Gemmiger_qucibialis	Gemmiger_qucibialis__Hadza_PheChl_Fiber_Hadza_Nepal_C_16_2355	REFINED_METABAT215_TOP10_CONTIGS_1500_ASSEMBLY_K77_MERGED__Hadza_MoBio_hadza-A-D_L_5_1538.193	s3://sonn-current/projects/2022_Tsimane/240501_MAGs_for_GTDB/REFINED_METABAT215_TOP10_CONTIGS_1500_ASSEMBLY_K77_MERGED__Hadza_MoBio_hadza-A-D_L_5_1538.193.fa.gz	Hadza_MoBio_hadza_A_D_L_5_1538	Hadza_MoBio_hadza-A-D_L_5_1538	Hadza	90.88	0	2383452	13055	252	INDIV_87	105.6107826284769
CAG_196_sp934757275__Hadza_MoBio_hadza_A_D_L_5_1538	d__Bacteria;p__Cyanobacteriota;c__Vampirovibrionia;o__Gastranaerophilales;f__Gastranaerophilaceae;g__CAG-196;s__CAG-196 sp934757275	CAG_196_sp934757275	CAG_196_sp934757275__TS_ADULT_156	REFINED_METABAT215_TOP10_CONTIGS_1500_ASSEMBLY_K77_MERGED__Hadza_MoBio_hadza-A-D_L_5_1538.201	s3://sonn-current/projects/2022_Tsimane/240501_MAGs_for_GTDB/REFINED_METABAT215_TOP10_CONTIGS_1500_ASSEMBLY_K77_MERGED__Hadza_MoBio_hadza-A-D_L_5_1538.201.fa.gz	Hadza_MoBio_hadza_A_D_L_5_1538	Hadza_MoBio_hadza-A-D_L_5_1538	Hadza	56.81	3.37	1549650	3383	482	INDIV_87	52.09755599336394
RUG705_sp900759875__Hadza_MoBio_hadza_A_D_L_5_1538	d__Bacteria;p__Bacillota_I;c__Bacilli_A;o__RF39;f__UBA660;g__RUG705;s__RUG705 sp900759875	RUG705_sp900759875	RUG705_sp900759875__TS_ADULT_136	REFINED_METABAT215_TOP10_CONTIGS_1500_ASSEMBLY_K77_MERGED__Hadza_MoBio_hadza-A-D_L_5_1538.46	s3://sonn-current/projects/2022_Tsimane/240501_MAGs_for_GTDB/REFINED_METABAT215_TOP10_CONTIGS_1500_ASSEMBLY_K77_MERGED__Hadza_MoBio_hadza-A-D_L_5_1538.46.fa.gz	Hadza_MoBio_hadza_A_D_L_5_1538	Hadza_MoBio_hadza-A-D_L_5_1538	Hadza	67.42	1.12	658453	58887	15	INDIV_87	76.78851128921306
Faecalibacterium_prausnitzii_E__Hadza_MoBio_hadza_A_D_M_18_1188	d__Bacteria;p__Bacillota_A;c__Clostridia;o__Oscillospirales;f__Ruminococcaceae;g__Faecalibacterium;s__Faecalibacterium prausnitzii_E	Faecalibacterium_prausnitzii_E	Faecalibacterium_prausnitzii_E__Hadza_PheChl_Fiber_Hadza_Nepal_E_14_1557	REFINED_METABAT215_TOP10_CONTIGS_1500_ASSEMBLY_K77_MERGED__Hadza_MoBio_hadza-A-D_M_18_1188.33	s3://sonn-current/projects/2022_Tsimane/240501_MAGs_for_GTDB/REFINED_METABAT215_TOP10_CONTIGS_1500_ASSEMBLY_K77_MERGED__Hadza_MoBio_hadza-A-D_M_18_1188.33.fa.gz	Hadza_MoBio_hadza_A_D_M_18_1188	Hadza_MoBio_hadza-A-D_M_18_1188	Hadza	79.5	0.68	1673395	5647	367	INDIV_97	89.02884836321063
Gemmiger_qucibialis__Hadza_MoBio_hadza_A_D_M_8_1180	d__Bacteria;p__Bacillota_A;c__Clostridia;o__Oscillospirales;f__Ruminococcaceae;g__Gemmiger;s__Gemmiger qucibialis	Gemmiger_qucibialis	Gemmiger_qucibialis__Hadza_PheChl_Fiber_Hadza_Nepal_C_16_2355	REFINED_METABAT215_TOP10_CONTIGS_1500_ASSEMBLY_K77_MERGED__Hadza_MoBio_hadza-A-D_M_8_1180.73	s3://sonn-current/projects/2022_Tsimane/240501_MAGs_for_GTDB/REFINED_METABAT215_TOP10_CONTIGS_1500_ASSEMBLY_K77_MERGED__Hadza_MoBio_hadza-A-D_M_8_1180.73.fa.gz	Hadza_MoBio_hadza_A_D_M_8_1180	Hadza_MoBio_hadza-A-D_M_8_1180	Hadza	92.63	0	2358293	24352	152	INDIV_93	108.14789690527144
RUG705_sp900759875__Hadza_MoBio_hadza_A_D_N_1_1524	d__Bacteria;p__Bacillota_I;c__Bacilli_A;o__RF39;f__UBA660;g__RUG705;s__RUG705 sp900759875	RUG705_sp900759875	RUG705_sp900759875__TS_ADULT_136	REFINED_METABAT215_TOP10_CONTIGS_1500_ASSEMBLY_K77_MERGED__Hadza_MoBio_hadza-A-D_N_1_1524.13	s3://sonn-current/projects/2022_Tsimane/240501_MAGs_for_GTDB/REFINED_METABAT215_TOP10_CONTIGS_1500_ASSEMBLY_K77_MERGED__Hadza_MoBio_hadza-A-D_N_1_1524.13.fa.gz	Hadza_MoBio_hadza_A_D_N_1_1524	Hadza_MoBio_hadza-A-D_N_1_1524	Hadza	91.01	2.81	1210176	56018	33	INDIV_95	92.41515879769315
SFIE01_sp004555405__Hadza_MoBio_hadza_A_D_N_21_1514	d__Bacteria;p__Bacillota_A;c__Clostridia;o__Oscillospirales;f__Ruminococcaceae;g__SFIE01;s__SFIE01 sp004555405	SFIE01_sp004555405	SFIE01_sp004555405__Hadza_MoBio_hadza_A_D_O_4_1196	REFINED_METABAT215_TOP10_CONTIGS_1500_ASSEMBLY_K77_MERGED__Hadza_MoBio_hadza-A-D_N_21_1514.124	s3://sonn-current/projects/2022_Tsimane/240501_MAGs_for_GTDB/REFINED_METABAT215_TOP10_CONTIGS_1500_ASSEMBLY_K77_MERGED__Hadza_MoBio_hadza-A-D_N_21_1514.124.fa.gz	Hadza_MoBio_hadza_A_D_N_21_1514	Hadza_MoBio_hadza-A-D_N_21_1514	Hadza	80.2	0.68	1711762	5716	373	INDIV_188	89.783
Holdemanella_sp934772795__Hadza_MoBio_hadza_A_D_N_21_1514	d__Bacteria;p__Bacillota_I;c__Bacilli_A;o__Erysipelotrichales;f__Erysipelotrichaceae;g__Holdemanella;s__Holdemanella sp934772795	Holdemanella_sp934772795	Holdemanella_sp934772795__TS_ADULT_15	REFINED_METABAT215_TOP10_CONTIGS_1500_ASSEMBLY_K77_MERGED__Hadza_MoBio_hadza-A-D_N_21_1514.92	s3://sonn-current/projects/2022_Tsimane/240501_MAGs_for_GTDB/REFINED_METABAT215_TOP10_CONTIGS_1500_ASSEMBLY_K77_MERGED__Hadza_MoBio_hadza-A-D_N_21_1514.92.fa.gz	Hadza_MoBio_hadza_A_D_N_21_1514	Hadza_MoBio_hadza-A-D_N_21_1514	Hadza	83.74	2.59	2157495	4666	552	INDIV_188	83.95432920337319
Bulleidia_sp905194705__Hadza_MoBio_hadza_A_D_N_23_1513	d__Bacteria;p__Bacillota_I;c__Bacilli_A;o__Erysipelotrichales;f__Erysipelotrichaceae;g__Bulleidia;s__Bulleidia sp905194705	Bulleidia_sp905194705	Bulleidia_sp905194705__Hadza_MoBio_hadza_E_H_K_14_1915	REFINED_METABAT215_TOP10_CONTIGS_1500_ASSEMBLY_K77_MERGED__Hadza_MoBio_hadza-A-D_N_23_1513.126	s3://sonn-current/projects/2022_Tsimane/240501_MAGs_for_GTDB/REFINED_METABAT215_TOP10_CONTIGS_1500_ASSEMBLY_K77_MERGED__Hadza_MoBio_hadza-A-D_N_23_1513.126.fa.gz	Hadza_MoBio_hadza_A_D_N_23_1513	Hadza_MoBio_hadza-A-D_N_23_1513	Hadza	98.73	0	1777451	30622	97	INDIV_85	113.96555165646737
Holdemanella_sp934772795__Hadza_MoBio_hadza_A_D_N_23_1513	d__Bacteria;p__Bacillota_I;c__Bacilli_A;o__Erysipelotrichales;f__Erysipelotrichaceae;g__Holdemanella;s__Holdemanella sp934772795	Holdemanella_sp934772795	Holdemanella_sp934772795__TS_ADULT_15	REFINED_METABAT215_TOP10_CONTIGS_1500_ASSEMBLY_K77_MERGED__Hadza_MoBio_hadza-A-D_N_23_1513.136	s3://sonn-current/projects/2022_Tsimane/240501_MAGs_for_GTDB/REFINED_METABAT215_TOP10_CONTIGS_1500_ASSEMBLY_K77_MERGED__Hadza_MoBio_hadza-A-D_N_23_1513.136.fa.gz	Hadza_MoBio_hadza_A_D_N_23_1513	Hadza_MoBio_hadza-A-D_N_23_1513	Hadza	58.05	0	1485427	18715	158	INDIV_85	72.35199649435133
Gemmiger_qucibialis__Hadza_MoBio_hadza_A_D_N_23_1513	d__Bacteria;p__Bacillota_A;c__Clostridia;o__Oscillospirales;f__Ruminococcaceae;g__Gemmiger;s__Gemmiger qucibialis	Gemmiger_qucibialis	Gemmiger_qucibialis__Hadza_PheChl_Fiber_Hadza_Nepal_C_16_2355	REFINED_METABAT215_TOP10_CONTIGS_1500_ASSEMBLY_K77_MERGED__Hadza_MoBio_hadza-A-D_N_23_1513.153	s3://sonn-current/projects/2022_Tsimane/240501_MAGs_for_GTDB/REFINED_METABAT215_TOP10_CONTIGS_1500_ASSEMBLY_K77_MERGED__Hadza_MoBio_hadza-A-D_N_23_1513.153.fa.gz	Hadza_MoBio_hadza_A_D_N_23_1513	Hadza_MoBio_hadza-A-D_N_23_1513	Hadza	86.65	1.5	2279225	9667	320	INDIV_85	93.38510015577867
Faecalibacterium_prausnitzii_E__Hadza_MoBio_hadza_A_D_N_23_1513	d__Bacteria;p__Bacillota_A;c__Clostridia;o__Oscillospirales;f__Ruminococcaceae;g__Faecalibacterium;s__Faecalibacterium prausnitzii_E	Faecalibacterium_prausnitzii_E	Faecalibacterium_prausnitzii_E__Hadza_PheChl_Fiber_Hadza_Nepal_E_14_1557	REFINED_METABAT215_TOP10_CONTIGS_1500_ASSEMBLY_K77_MERGED__Hadza_MoBio_hadza-A-D_N_23_1513.208	s3://sonn-current/projects/2022_Tsimane/240501_MAGs_for_GTDB/REFINED_METABAT215_TOP10_CONTIGS_1500_ASSEMBLY_K77_MERGED__Hadza_MoBio_hadza-A-D_N_23_1513.208.fa.gz	Hadza_MoBio_hadza_A_D_N_23_1513	Hadza_MoBio_hadza-A-D_N_23_1513	Hadza	80.3	0.23	1717995	6645	335	INDIV_85	92.33547995583625
Faecalibacillus_intestinalis__Hadza_MoBio_hadza_A_D_N_23_1513	d__Bacteria;p__Bacillota_I;c__Bacilli_A;o__Erysipelotrichales;f__Coprobacillaceae;g__Faecalibacillus;s__Faecalibacillus intestinalis	Faecalibacillus_intestinalis	Faecalibacillus_intestinalis__TS_ADULT_95	REFINED_METABAT215_TOP10_CONTIGS_1500_ASSEMBLY_K77_MERGED__Hadza_MoBio_hadza-A-D_N_23_1513.211	s3://sonn-current/projects/2022_Tsimane/240501_MAGs_for_GTDB/REFINED_METABAT215_TOP10_CONTIGS_1500_ASSEMBLY_K77_MERGED__Hadza_MoBio_hadza-A-D_N_23_1513.211.fa.gz	Hadza_MoBio_hadza_A_D_N_23_1513	Hadza_MoBio_hadza-A-D_N_23_1513	Hadza	52.58	0.09	1342041	4175	370	INDIV_85	64.33401043945885
CAG_1193_sp934130375__Hadza_MoBio_hadza_A_D_N_23_1513	d__Bacteria;p__Bacillota_I;c__Bacilli_A;o__RF39;f__UBA660;g__CAG-1193;s__CAG-1193 sp934130375	CAG_1193_sp934130375	CAG_1193_sp934130375__Hadza_MoBio_hadza_I_L_M_1_2491	REFINED_METABAT215_TOP10_CONTIGS_1500_ASSEMBLY_K77_MERGED__Hadza_MoBio_hadza-A-D_N_23_1513.30	s3://sonn-current/projects/2022_Tsimane/240501_MAGs_for_GTDB/REFINED_METABAT215_TOP10_CONTIGS_1500_ASSEMBLY_K77_MERGED__Hadza_MoBio_hadza-A-D_N_23_1513.30.fa.gz	Hadza_MoBio_hadza_A_D_N_23_1513	Hadza_MoBio_hadza-A-D_N_23_1513	Hadza	93.82	0	1189910	171108	12	INDIV_85	110.70972094518612
Bulleidia_sp934754415__Hadza_MoBio_hadza_A_D_N_23_1513	d__Bacteria;p__Bacillota_I;c__Bacilli_A;o__Erysipelotrichales;f__Erysipelotrichaceae;g__Bulleidia;s__Bulleidia sp934754415	Bulleidia_sp934754415	Bulleidia_sp934754415__Hadza_MoBio_hadza_E_H_O_16_1933	REFINED_METABAT215_TOP10_CONTIGS_1500_ASSEMBLY_K77_MERGED__Hadza_MoBio_hadza-A-D_N_23_1513.39	s3://sonn-current/projects/2022_Tsimane/240501_MAGs_for_GTDB/REFINED_METABAT215_TOP10_CONTIGS_1500_ASSEMBLY_K77_MERGED__Hadza_MoBio_hadza-A-D_N_23_1513.39.fa.gz	Hadza_MoBio_hadza_A_D_N_23_1513	Hadza_MoBio_hadza-A-D_N_23_1513	Hadza	96.19	0	1984670	28454	119	INDIV_85	111.53709998152377
Aphodocola_sp000434835__Hadza_MoBio_hadza_A_D_N_23_1513	d__Bacteria;p__Bacillota_I;c__Bacilli_A;o__RF39;f__UBA660;g__Aphodocola;s__Aphodocola sp000434835	Aphodocola_sp000434835	Aphodocola_sp000434835__Hadza_MoBio_hadza_A_D_D_19_1578	REFINED_METABAT215_TOP10_CONTIGS_1500_ASSEMBLY_K77_MERGED__Hadza_MoBio_hadza-A-D_N_23_1513.88	s3://sonn-current/projects/2022_Tsimane/240501_MAGs_for_GTDB/REFINED_METABAT215_TOP10_CONTIGS_1500_ASSEMBLY_K77_MERGED__Hadza_MoBio_hadza-A-D_N_23_1513.88.fa.gz	Hadza_MoBio_hadza_A_D_N_23_1513	Hadza_MoBio_hadza-A-D_N_23_1513	Hadza	86.8	0.56	1150826	189731	11	INDIV_85	100.98524088716805
Onthousia_sp000438295__Hadza_MoBio_hadza_A_D_N_3_1523	d__Bacteria;p__Bacillota_I;c__Bacilli_A;o__RF39;f__UBA660;g__Onthousia;s__Onthousia sp000438295	Onthousia_sp000438295	Onthousia_sp000438295__TS_ADULT_2	REFINED_METABAT215_TOP10_CONTIGS_1500_ASSEMBLY_K77_MERGED__Hadza_MoBio_hadza-A-D_N_3_1523.145	s3://sonn-current/projects/2022_Tsimane/240501_MAGs_for_GTDB/REFINED_METABAT215_TOP10_CONTIGS_1500_ASSEMBLY_K77_MERGED__Hadza_MoBio_hadza-A-D_N_3_1523.145.fa.gz	Hadza_MoBio_hadza_A_D_N_3_1523	Hadza_MoBio_hadza-A-D_N_3_1523	Hadza	83.63	2.81	1170575	40012	44	INDIV_187	84.55714578039957
Bulleidia_sp934754415__Hadza_MoBio_hadza_A_D_N_3_1523	d__Bacteria;p__Bacillota_I;c__Bacilli_A;o__Erysipelotrichales;f__Erysipelotrichaceae;g__Bulleidia;s__Bulleidia sp934754415	Bulleidia_sp934754415	Bulleidia_sp934754415__Hadza_MoBio_hadza_E_H_O_16_1933	REFINED_METABAT215_TOP10_CONTIGS_1500_ASSEMBLY_K77_MERGED__Hadza_MoBio_hadza-A-D_N_3_1523.176	s3://sonn-current/projects/2022_Tsimane/240501_MAGs_for_GTDB/REFINED_METABAT215_TOP10_CONTIGS_1500_ASSEMBLY_K77_MERGED__Hadza_MoBio_hadza-A-D_N_3_1523.176.fa.gz	Hadza_MoBio_hadza_A_D_N_3_1523	Hadza_MoBio_hadza-A-D_N_3_1523	Hadza	68.31	0.95	1275642	3696	384	INDIV_187	75.5388
RUG705_sp900759875__Hadza_MoBio_hadza_A_D_N_3_1523	d__Bacteria;p__Bacillota_I;c__Bacilli_A;o__RF39;f__UBA660;g__RUG705;s__RUG705 sp900759875	RUG705_sp900759875	RUG705_sp900759875__TS_ADULT_136	REFINED_METABAT215_TOP10_CONTIGS_1500_ASSEMBLY_K77_MERGED__Hadza_MoBio_hadza-A-D_N_3_1523.235	s3://sonn-current/projects/2022_Tsimane/240501_MAGs_for_GTDB/REFINED_METABAT215_TOP10_CONTIGS_1500_ASSEMBLY_K77_MERGED__Hadza_MoBio_hadza-A-D_N_3_1523.235.fa.gz	Hadza_MoBio_hadza_A_D_N_3_1523	Hadza_MoBio_hadza-A-D_N_3_1523	Hadza	82.02	2.81	1131178	122182	17	INDIV_187	84.36219968949196
Bulleidia_sp905194705__Hadza_MoBio_hadza_A_D_N_3_1523	d__Bacteria;p__Bacillota_I;c__Bacilli_A;o__Erysipelotrichales;f__Erysipelotrichaceae;g__Bulleidia;s__Bulleidia sp905194705	Bulleidia_sp905194705	Bulleidia_sp905194705__Hadza_MoBio_hadza_E_H_K_14_1915	REFINED_METABAT215_TOP10_CONTIGS_1500_ASSEMBLY_K77_MERGED__Hadza_MoBio_hadza-A-D_N_3_1523.250	s3://sonn-current/projects/2022_Tsimane/240501_MAGs_for_GTDB/REFINED_METABAT215_TOP10_CONTIGS_1500_ASSEMBLY_K77_MERGED__Hadza_MoBio_hadza-A-D_N_3_1523.250.fa.gz	Hadza_MoBio_hadza_A_D_N_3_1523	Hadza_MoBio_hadza-A-D_N_3_1523	Hadza	99.05	0.95	1756784	9849	241	INDIV_187	108.037
Gemmiger_qucibialis__Hadza_MoBio_hadza_A_D_N_3_1523	d__Bacteria;p__Bacillota_A;c__Clostridia;o__Oscillospirales;f__Ruminococcaceae;g__Gemmiger;s__Gemmiger qucibialis	Gemmiger_qucibialis	Gemmiger_qucibialis__Hadza_PheChl_Fiber_Hadza_Nepal_C_16_2355	REFINED_METABAT215_TOP10_CONTIGS_1500_ASSEMBLY_K77_MERGED__Hadza_MoBio_hadza-A-D_N_3_1523.257	s3://sonn-current/projects/2022_Tsimane/240501_MAGs_for_GTDB/REFINED_METABAT215_TOP10_CONTIGS_1500_ASSEMBLY_K77_MERGED__Hadza_MoBio_hadza-A-D_N_3_1523.257.fa.gz	Hadza_MoBio_hadza_A_D_N_3_1523	Hadza_MoBio_hadza-A-D_N_3_1523	Hadza	68.73	1.58	1787673	3909	503	INDIV_187	73.39387001129674
UBA2883_sp900768915__Hadza_MoBio_hadza_A_D_N_3_1523	d__Bacteria;p__Cyanobacteriota;c__Vampirovibrionia;o__Gastranaerophilales;f__Gastranaerophilaceae;g__UBA2883;s__UBA2883 sp900768915	UBA2883_sp900768915	UBA2883_sp900768915__Hadza_MoBio_hadza_I_L_I_19_2477	REFINED_METABAT215_TOP10_CONTIGS_1500_ASSEMBLY_K77_MERGED__Hadza_MoBio_hadza-A-D_N_3_1523.56	s3://sonn-current/projects/2022_Tsimane/240501_MAGs_for_GTDB/REFINED_METABAT215_TOP10_CONTIGS_1500_ASSEMBLY_K77_MERGED__Hadza_MoBio_hadza-A-D_N_3_1523.56.fa.gz	Hadza_MoBio_hadza_A_D_N_3_1523	Hadza_MoBio_hadza-A-D_N_3_1523	Hadza	61.07	1.28	1309578	3813	385	INDIV_187	66.72337841582102
UMGS1585_sp900766355__Hadza_MoBio_hadza_A_D_N_5_1522	d__Bacteria;p__Cyanobacteriota;c__Vampirovibrionia;o__Gastranaerophilales;f__Gastranaerophilaceae;g__UMGS1585;s__UMGS1585 sp900766355	UMGS1585_sp900766355	UMGS1585_sp900766355__Hadza_PheChl_Fiber_Hadza_Nepal_A_12_1545	REFINED_METABAT215_TOP10_CONTIGS_1500_ASSEMBLY_K77_MERGED__Hadza_MoBio_hadza-A-D_N_5_1522.16	s3://sonn-current/projects/2022_Tsimane/240501_MAGs_for_GTDB/REFINED_METABAT215_TOP10_CONTIGS_1500_ASSEMBLY_K77_MERGED__Hadza_MoBio_hadza-A-D_N_5_1522.16.fa.gz	Hadza_MoBio_hadza_A_D_N_5_1522	Hadza_MoBio_hadza-A-D_N_5_1522	Hadza	53.56	0.09	965446	3543	296	INDIV_186	64.72355945699954
Bulleidia_sp934754415__Hadza_MoBio_hadza_A_D_N_5_1522	d__Bacteria;p__Bacillota_I;c__Bacilli_A;o__Erysipelotrichales;f__Erysipelotrichaceae;g__Bulleidia;s__Bulleidia sp934754415	Bulleidia_sp934754415	Bulleidia_sp934754415__Hadza_MoBio_hadza_E_H_O_16_1933	REFINED_METABAT215_TOP10_CONTIGS_1500_ASSEMBLY_K77_MERGED__Hadza_MoBio_hadza-A-D_N_5_1522.313	s3://sonn-current/projects/2022_Tsimane/240501_MAGs_for_GTDB/REFINED_METABAT215_TOP10_CONTIGS_1500_ASSEMBLY_K77_MERGED__Hadza_MoBio_hadza-A-D_N_5_1522.313.fa.gz	Hadza_MoBio_hadza_A_D_N_5_1522	Hadza_MoBio_hadza-A-D_N_5_1522	Hadza	93.33	0.95	1770533	11123	227	INDIV_186	102.4891988116649
Faecalibacterium_prausnitzii_E__Hadza_MoBio_hadza_A_D_N_5_1522	d__Bacteria;p__Bacillota_A;c__Clostridia;o__Oscillospirales;f__Ruminococcaceae;g__Faecalibacterium;s__Faecalibacterium prausnitzii_E	Faecalibacterium_prausnitzii_E	Faecalibacterium_prausnitzii_E__Hadza_PheChl_Fiber_Hadza_Nepal_E_14_1557	REFINED_METABAT215_TOP10_CONTIGS_1500_ASSEMBLY_K77_MERGED__Hadza_MoBio_hadza-A-D_N_5_1522.93	s3://sonn-current/projects/2022_Tsimane/240501_MAGs_for_GTDB/REFINED_METABAT215_TOP10_CONTIGS_1500_ASSEMBLY_K77_MERGED__Hadza_MoBio_hadza-A-D_N_5_1522.93.fa.gz	Hadza_MoBio_hadza_A_D_N_5_1522	Hadza_MoBio_hadza-A-D_N_5_1522	Hadza	93.3	1.02	1998574	27450	119	INDIV_186	103.51420104635834
CAG_1193_sp934130375__Hadza_MoBio_hadza_A_D_N_9_1519	d__Bacteria;p__Bacillota_I;c__Bacilli_A;o__RF39;f__UBA660;g__CAG-1193;s__CAG-1193 sp934130375	CAG_1193_sp934130375	CAG_1193_sp934130375__Hadza_MoBio_hadza_I_L_M_1_2491	REFINED_METABAT215_TOP10_CONTIGS_1500_ASSEMBLY_K77_MERGED__Hadza_MoBio_hadza-A-D_N_9_1519.69	s3://sonn-current/projects/2022_Tsimane/240501_MAGs_for_GTDB/REFINED_METABAT215_TOP10_CONTIGS_1500_ASSEMBLY_K77_MERGED__Hadza_MoBio_hadza-A-D_N_9_1519.69.fa.gz	Hadza_MoBio_hadza_A_D_N_9_1519	Hadza_MoBio_hadza-A-D_N_9_1519	Hadza	52.39	4.39	945246	4191	255	INDIV_70	42.25219898250153
UBA636_sp900546285__Hadza_MoBio_hadza_A_D_N_9_1519	d__Bacteria;p__Bacillota_I;c__Bacilli_A;o__Erysipelotrichales;f__Erysipelotrichaceae;g__UBA636;s__UBA636 sp900546285	UBA636_sp900546285	UBA636_sp900546285__TS_ADULT_112	REFINED_METABAT215_TOP10_CONTIGS_1500_ASSEMBLY_K77_MERGED__Hadza_MoBio_hadza-A-D_N_9_1519.90	s3://sonn-current/projects/2022_Tsimane/240501_MAGs_for_GTDB/REFINED_METABAT215_TOP10_CONTIGS_1500_ASSEMBLY_K77_MERGED__Hadza_MoBio_hadza-A-D_N_9_1519.90.fa.gz	Hadza_MoBio_hadza_A_D_N_9_1519	Hadza_MoBio_hadza-A-D_N_9_1519	Hadza	85.24	0.71	1572551	6340	325	INDIV_70	94.6688
CAG_1193_sp934130375__Hadza_MoBio_hadza_A_D_O_4_1196	d__Bacteria;p__Bacillota_I;c__Bacilli_A;o__RF39;f__UBA660;g__CAG-1193;s__CAG-1193 sp934130375	CAG_1193_sp934130375	CAG_1193_sp934130375__Hadza_MoBio_hadza_I_L_M_1_2491	REFINED_METABAT215_TOP10_CONTIGS_1500_ASSEMBLY_K77_MERGED__Hadza_MoBio_hadza-A-D_O_4_1196.172	s3://sonn-current/projects/2022_Tsimane/240501_MAGs_for_GTDB/REFINED_METABAT215_TOP10_CONTIGS_1500_ASSEMBLY_K77_MERGED__Hadza_MoBio_hadza-A-D_O_4_1196.172.fa.gz	Hadza_MoBio_hadza_A_D_O_4_1196	Hadza_MoBio_hadza-A-D_O_4_1196	Hadza	93.26	0	1222135	52078	36	INDIV_100	108.63209789179318
Catenibacterium_sp900764565__Hadza_MoBio_hadza_A_D_O_4_1196	d__Bacteria;p__Bacillota_I;c__Bacilli_A;o__Erysipelotrichales;f__Coprobacillaceae;g__Catenibacterium;s__Catenibacterium sp900764565	Catenibacterium_sp900764565	Catenibacterium_sp900764565__Hadza_MoBio_hadza_E_H_D_4_2182	REFINED_METABAT215_TOP10_CONTIGS_1500_ASSEMBLY_K77_MERGED__Hadza_MoBio_hadza-A-D_O_4_1196.190	s3://sonn-current/projects/2022_Tsimane/240501_MAGs_for_GTDB/REFINED_METABAT215_TOP10_CONTIGS_1500_ASSEMBLY_K77_MERGED__Hadza_MoBio_hadza-A-D_O_4_1196.190.fa.gz	Hadza_MoBio_hadza_A_D_O_4_1196	Hadza_MoBio_hadza-A-D_O_4_1196	Hadza	89.62	0	2052758	22797	151	INDIV_100	104.74639109768962
Holdemanella_sp934772795__Hadza_MoBio_hadza_A_D_O_4_1196	d__Bacteria;p__Bacillota_I;c__Bacilli_A;o__Erysipelotrichales;f__Erysipelotrichaceae;g__Holdemanella;s__Holdemanella sp934772795	Holdemanella_sp934772795	Holdemanella_sp934772795__TS_ADULT_15	REFINED_METABAT215_TOP10_CONTIGS_1500_ASSEMBLY_K77_MERGED__Hadza_MoBio_hadza-A-D_O_4_1196.2	s3://sonn-current/projects/2022_Tsimane/240501_MAGs_for_GTDB/REFINED_METABAT215_TOP10_CONTIGS_1500_ASSEMBLY_K77_MERGED__Hadza_MoBio_hadza-A-D_O_4_1196.2.fa.gz	Hadza_MoBio_hadza_A_D_O_4_1196	Hadza_MoBio_hadza-A-D_O_4_1196	Hadza	53.59	1.75	1176360	4473	304	INDIV_100	56.96815669451798
Bulleidia_sp905194705__Hadza_MoBio_hadza_A_D_O_4_1196	d__Bacteria;p__Bacillota_I;c__Bacilli_A;o__Erysipelotrichales;f__Erysipelotrichaceae;g__Bulleidia;s__Bulleidia sp905194705	Bulleidia_sp905194705	Bulleidia_sp905194705__Hadza_MoBio_hadza_E_H_K_14_1915	REFINED_METABAT215_TOP10_CONTIGS_1500_ASSEMBLY_K77_MERGED__Hadza_MoBio_hadza-A-D_O_4_1196.201	s3://sonn-current/projects/2022_Tsimane/240501_MAGs_for_GTDB/REFINED_METABAT215_TOP10_CONTIGS_1500_ASSEMBLY_K77_MERGED__Hadza_MoBio_hadza-A-D_O_4_1196.201.fa.gz	Hadza_MoBio_hadza_A_D_O_4_1196	Hadza_MoBio_hadza-A-D_O_4_1196	Hadza	84.08	0	1456668	5196	346	INDIV_100	96.68367542720296
RUG705_sp900759875__Hadza_MoBio_hadza_A_D_O_4_1196	d__Bacteria;p__Bacillota_I;c__Bacilli_A;o__RF39;f__UBA660;g__RUG705;s__RUG705 sp900759875	RUG705_sp900759875	RUG705_sp900759875__TS_ADULT_136	REFINED_METABAT215_TOP10_CONTIGS_1500_ASSEMBLY_K77_MERGED__Hadza_MoBio_hadza-A-D_O_4_1196.209	s3://sonn-current/projects/2022_Tsimane/240501_MAGs_for_GTDB/REFINED_METABAT215_TOP10_CONTIGS_1500_ASSEMBLY_K77_MERGED__Hadza_MoBio_hadza-A-D_O_4_1196.209.fa.gz	Hadza_MoBio_hadza_A_D_O_4_1196	Hadza_MoBio_hadza-A-D_O_4_1196	Hadza	71.35	1.12	744706	70438	13	INDIV_100	81.03812704864487
Faecalibacterium_prausnitzii_E__Hadza_MoBio_hadza_A_D_O_4_1196	d__Bacteria;p__Bacillota_A;c__Clostridia;o__Oscillospirales;f__Ruminococcaceae;g__Faecalibacterium;s__Faecalibacterium prausnitzii_E	Faecalibacterium_prausnitzii_E	Faecalibacterium_prausnitzii_E__Hadza_PheChl_Fiber_Hadza_Nepal_E_14_1557	REFINED_METABAT215_TOP10_CONTIGS_1500_ASSEMBLY_K77_MERGED__Hadza_MoBio_hadza-A-D_O_4_1196.37	s3://sonn-current/projects/2022_Tsimane/240501_MAGs_for_GTDB/REFINED_METABAT215_TOP10_CONTIGS_1500_ASSEMBLY_K77_MERGED__Hadza_MoBio_hadza-A-D_O_4_1196.37.fa.gz	Hadza_MoBio_hadza_A_D_O_4_1196	Hadza_MoBio_hadza-A-D_O_4_1196	Hadza	91.84	1.02	1822333	12516	235	INDIV_100	100.85472966342248
CAG_1193_sp934130375__Hadza_MoBio_hadza_A_D_O_6_1198	d__Bacteria;p__Bacillota_I;c__Bacilli_A;o__RF39;f__UBA660;g__CAG-1193;s__CAG-1193 sp934130375	CAG_1193_sp934130375	CAG_1193_sp934130375__Hadza_MoBio_hadza_I_L_M_1_2491	REFINED_METABAT215_TOP10_CONTIGS_1500_ASSEMBLY_K77_MERGED__Hadza_MoBio_hadza-A-D_O_6_1198.157	s3://sonn-current/projects/2022_Tsimane/240501_MAGs_for_GTDB/REFINED_METABAT215_TOP10_CONTIGS_1500_ASSEMBLY_K77_MERGED__Hadza_MoBio_hadza-A-D_O_6_1198.157.fa.gz	Hadza_MoBio_hadza_A_D_O_6_1198	Hadza_MoBio_hadza-A-D_O_6_1198	Hadza	54.39	0	973320	173745	15	INDIV_101	71.08305694619818
UMGS1585_sp900553205__Hadza_MoBio_hadza_A_D_O_6_1198	d__Bacteria;p__Cyanobacteriota;c__Vampirovibrionia;o__Gastranaerophilales;f__Gastranaerophilaceae;g__UMGS1585;s__UMGS1585 sp900553205	UMGS1585_sp900553205	UMGS1585_sp900553205__Hadza_MoBio_hadza_I_L_G_7_2399	REFINED_METABAT215_TOP10_CONTIGS_1500_ASSEMBLY_K77_MERGED__Hadza_MoBio_hadza-A-D_O_6_1198.162	s3://sonn-current/projects/2022_Tsimane/240501_MAGs_for_GTDB/REFINED_METABAT215_TOP10_CONTIGS_1500_ASSEMBLY_K77_MERGED__Hadza_MoBio_hadza-A-D_O_6_1198.162.fa.gz	Hadza_MoBio_hadza_A_D_O_6_1198	Hadza_MoBio_hadza-A-D_O_6_1198	Hadza	69.61	1.38	1848923	10621	271	INDIV_101	76.63741922651776
UBA6448_sp000437315__Hadza_MoBio_hadza_A_D_O_6_1198	d__Bacteria;p__Bacillota_I;c__Bacilli_A;o__RF39;f__UBA660;g__UBA6448;s__UBA6448 sp000437315	UBA6448_sp000437315	UBA6448_sp000437315__Hadza_MoBio_hadza_A_D_H_24_1651	REFINED_METABAT215_TOP10_CONTIGS_1500_ASSEMBLY_K77_MERGED__Hadza_MoBio_hadza-A-D_O_6_1198.168	s3://sonn-current/projects/2022_Tsimane/240501_MAGs_for_GTDB/REFINED_METABAT215_TOP10_CONTIGS_1500_ASSEMBLY_K77_MERGED__Hadza_MoBio_hadza-A-D_O_6_1198.168.fa.gz	Hadza_MoBio_hadza_A_D_O_6_1198	Hadza_MoBio_hadza-A-D_O_6_1198	Hadza	75.34	1.12	741415	7163	135	INDIV_101	82.04669985347589
RUG705_sp900759875__Hadza_MoBio_hadza_A_D_O_6_1198	d__Bacteria;p__Bacillota_I;c__Bacilli_A;o__RF39;f__UBA660;g__RUG705;s__RUG705 sp900759875	RUG705_sp900759875	RUG705_sp900759875__TS_ADULT_136	REFINED_METABAT215_TOP10_CONTIGS_1500_ASSEMBLY_K77_MERGED__Hadza_MoBio_hadza-A-D_O_6_1198.54	s3://sonn-current/projects/2022_Tsimane/240501_MAGs_for_GTDB/REFINED_METABAT215_TOP10_CONTIGS_1500_ASSEMBLY_K77_MERGED__Hadza_MoBio_hadza-A-D_O_6_1198.54.fa.gz	Hadza_MoBio_hadza_A_D_O_6_1198	Hadza_MoBio_hadza-A-D_O_6_1198	Hadza	80.01	5.62	907492	4757	229	INDIV_101	63.849491454259706
UBA2883_sp900768915__Hadza_MoBio_hadza_A_D_O_6_1198	d__Bacteria;p__Cyanobacteriota;c__Vampirovibrionia;o__Gastranaerophilales;f__Gastranaerophilaceae;g__UBA2883;s__UBA2883 sp900768915	UBA2883_sp900768915	UBA2883_sp900768915__Hadza_MoBio_hadza_I_L_I_19_2477	REFINED_METABAT215_TOP10_CONTIGS_1500_ASSEMBLY_K77_MERGED__Hadza_MoBio_hadza-A-D_O_6_1198.56	s3://sonn-current/projects/2022_Tsimane/240501_MAGs_for_GTDB/REFINED_METABAT215_TOP10_CONTIGS_1500_ASSEMBLY_K77_MERGED__Hadza_MoBio_hadza-A-D_O_6_1198.56.fa.gz	Hadza_MoBio_hadza_A_D_O_6_1198	Hadza_MoBio_hadza-A-D_O_6_1198	Hadza	83.76	0	1824488	113972	21	INDIV_101	100.7548825082436
Faecalibacterium_prausnitzii_E__Hadza_MoBio_hadza_A_D_O_6_1198	d__Bacteria;p__Bacillota_A;c__Clostridia;o__Oscillospirales;f__Ruminococcaceae;g__Faecalibacterium;s__Faecalibacterium prausnitzii_E	Faecalibacterium_prausnitzii_E	Faecalibacterium_prausnitzii_E__Hadza_PheChl_Fiber_Hadza_Nepal_E_14_1557	REFINED_METABAT215_TOP10_CONTIGS_1500_ASSEMBLY_K77_MERGED__Hadza_MoBio_hadza-A-D_O_6_1198.99	s3://sonn-current/projects/2022_Tsimane/240501_MAGs_for_GTDB/REFINED_METABAT215_TOP10_CONTIGS_1500_ASSEMBLY_K77_MERGED__Hadza_MoBio_hadza-A-D_O_6_1198.99.fa.gz	Hadza_MoBio_hadza_A_D_O_6_1198	Hadza_MoBio_hadza-A-D_O_6_1198	Hadza	93.3	3.51	1929080	20397	168	INDIV_101	90.60777888768132
Aphodocola_sp000434835__Hadza_MoBio_hadza_A_D_P_11_1507	d__Bacteria;p__Bacillota_I;c__Bacilli_A;o__RF39;f__UBA660;g__Aphodocola;s__Aphodocola sp000434835	Aphodocola_sp000434835	Aphodocola_sp000434835__Hadza_MoBio_hadza_A_D_D_19_1578	REFINED_METABAT215_TOP10_CONTIGS_1500_ASSEMBLY_K77_MERGED__Hadza_MoBio_hadza-A-D_P_11_1507.119	s3://sonn-current/projects/2022_Tsimane/240501_MAGs_for_GTDB/REFINED_METABAT215_TOP10_CONTIGS_1500_ASSEMBLY_K77_MERGED__Hadza_MoBio_hadza-A-D_P_11_1507.119.fa.gz	Hadza_MoBio_hadza_A_D_P_11_1507	Hadza_MoBio_hadza-A-D_P_11_1507	Hadza	92.42	0	1095210	154192	16	INDIV_181	109.07939552491943
RUG705_sp900759875__Hadza_MoBio_hadza_A_D_P_11_1507	d__Bacteria;p__Bacillota_I;c__Bacilli_A;o__RF39;f__UBA660;g__RUG705;s__RUG705 sp900759875	RUG705_sp900759875	RUG705_sp900759875__TS_ADULT_136	REFINED_METABAT215_TOP10_CONTIGS_1500_ASSEMBLY_K77_MERGED__Hadza_MoBio_hadza-A-D_P_11_1507.140	s3://sonn-current/projects/2022_Tsimane/240501_MAGs_for_GTDB/REFINED_METABAT215_TOP10_CONTIGS_1500_ASSEMBLY_K77_MERGED__Hadza_MoBio_hadza-A-D_P_11_1507.140.fa.gz	Hadza_MoBio_hadza_A_D_P_11_1507	Hadza_MoBio_hadza-A-D_P_11_1507	Hadza	66.85	1.12	692283	69094	16	INDIV_181	76.46060400695494
CAG_196_sp900553895__Hadza_MoBio_hadza_A_D_P_11_1507	d__Bacteria;p__Cyanobacteriota;c__Vampirovibrionia;o__Gastranaerophilales;f__Gastranaerophilaceae;g__CAG-196;s__CAG-196 sp900553895	CAG_196_sp900553895	CAG_196_sp900553895__TS_ADULT_21	REFINED_METABAT215_TOP10_CONTIGS_1500_ASSEMBLY_K77_MERGED__Hadza_MoBio_hadza-A-D_P_11_1507.153	s3://sonn-current/projects/2022_Tsimane/240501_MAGs_for_GTDB/REFINED_METABAT215_TOP10_CONTIGS_1500_ASSEMBLY_K77_MERGED__Hadza_MoBio_hadza-A-D_P_11_1507.153.fa.gz	Hadza_MoBio_hadza_A_D_P_11_1507	Hadza_MoBio_hadza-A-D_P_11_1507	Hadza	86.04	1.99	2332191	70696	97	INDIV_181	92.97037552595626
Holdemanella_sp934772795__Hadza_MoBio_hadza_A_D_P_11_1507	d__Bacteria;p__Bacillota_I;c__Bacilli_A;o__Erysipelotrichales;f__Erysipelotrichaceae;g__Holdemanella;s__Holdemanella sp934772795	Holdemanella_sp934772795	Holdemanella_sp934772795__TS_ADULT_15	REFINED_METABAT215_TOP10_CONTIGS_1500_ASSEMBLY_K77_MERGED__Hadza_MoBio_hadza-A-D_P_11_1507.36	s3://sonn-current/projects/2022_Tsimane/240501_MAGs_for_GTDB/REFINED_METABAT215_TOP10_CONTIGS_1500_ASSEMBLY_K77_MERGED__Hadza_MoBio_hadza-A-D_P_11_1507.36.fa.gz	Hadza_MoBio_hadza_A_D_P_11_1507	Hadza_MoBio_hadza-A-D_P_11_1507	Hadza	51.39	0.35	1395833	5773	308	INDIV_181	62.32003767249589
UBA2883_sp900768915__Hadza_MoBio_hadza_A_D_P_11_1507	d__Bacteria;p__Cyanobacteriota;c__Vampirovibrionia;o__Gastranaerophilales;f__Gastranaerophilaceae;g__UBA2883;s__UBA2883 sp900768915	UBA2883_sp900768915	UBA2883_sp900768915__Hadza_MoBio_hadza_I_L_I_19_2477	REFINED_METABAT215_TOP10_CONTIGS_1500_ASSEMBLY_K77_MERGED__Hadza_MoBio_hadza-A-D_P_11_1507.63	s3://sonn-current/projects/2022_Tsimane/240501_MAGs_for_GTDB/REFINED_METABAT215_TOP10_CONTIGS_1500_ASSEMBLY_K77_MERGED__Hadza_MoBio_hadza-A-D_P_11_1507.63.fa.gz	Hadza_MoBio_hadza_A_D_P_11_1507	Hadza_MoBio_hadza-A-D_P_11_1507	Hadza	66.02	2.14	1581526	4017	437	INDIV_181	67.7132
Bulleidia_sp934754415__Hadza_MoBio_hadza_A_D_P_11_1507	d__Bacteria;p__Bacillota_I;c__Bacilli_A;o__Erysipelotrichales;f__Erysipelotrichaceae;g__Bulleidia;s__Bulleidia sp934754415	Bulleidia_sp934754415	Bulleidia_sp934754415__Hadza_MoBio_hadza_E_H_O_16_1933	REFINED_METABAT215_TOP10_CONTIGS_1500_ASSEMBLY_K77_MERGED__Hadza_MoBio_hadza-A-D_P_11_1507.72	s3://sonn-current/projects/2022_Tsimane/240501_MAGs_for_GTDB/REFINED_METABAT215_TOP10_CONTIGS_1500_ASSEMBLY_K77_MERGED__Hadza_MoBio_hadza-A-D_P_11_1507.72.fa.gz	Hadza_MoBio_hadza_A_D_P_11_1507	Hadza_MoBio_hadza-A-D_P_11_1507	Hadza	88.66	0.71	1780215	7395	314	INDIV_181	98.49702953499873
UBA6448_sp000437315__Hadza_MoBio_hadza_A_D_P_11_1507	d__Bacteria;p__Bacillota_I;c__Bacilli_A;o__RF39;f__UBA660;g__UBA6448;s__UBA6448 sp000437315	UBA6448_sp000437315	UBA6448_sp000437315__Hadza_MoBio_hadza_A_D_H_24_1651	REFINED_METABAT215_TOP10_CONTIGS_1500_ASSEMBLY_K77_MERGED__Hadza_MoBio_hadza-A-D_P_11_1507.75	s3://sonn-current/projects/2022_Tsimane/240501_MAGs_for_GTDB/REFINED_METABAT215_TOP10_CONTIGS_1500_ASSEMBLY_K77_MERGED__Hadza_MoBio_hadza-A-D_P_11_1507.75.fa.gz	Hadza_MoBio_hadza_A_D_P_11_1507	Hadza_MoBio_hadza-A-D_P_11_1507	Hadza	89.49	1.12	1144770	23289	66	INDIV_181	98.13622252264923
Bulleidia_sp905194705__Hadza_MoBio_hadza_A_D_P_13_1506	d__Bacteria;p__Bacillota_I;c__Bacilli_A;o__Erysipelotrichales;f__Erysipelotrichaceae;g__Bulleidia;s__Bulleidia sp905194705	Bulleidia_sp905194705	Bulleidia_sp905194705__Hadza_MoBio_hadza_E_H_K_14_1915	REFINED_METABAT215_TOP10_CONTIGS_1500_ASSEMBLY_K77_MERGED__Hadza_MoBio_hadza-A-D_P_13_1506.108	s3://sonn-current/projects/2022_Tsimane/240501_MAGs_for_GTDB/REFINED_METABAT215_TOP10_CONTIGS_1500_ASSEMBLY_K77_MERGED__Hadza_MoBio_hadza-A-D_P_13_1506.108.fa.gz	Hadza_MoBio_hadza_A_D_P_13_1506	Hadza_MoBio_hadza-A-D_P_13_1506	Hadza	99.05	0	1609889	9999	234	INDIV_57	112.65975870514058
RUG705_sp900759875__Hadza_MoBio_hadza_A_D_P_13_1506	d__Bacteria;p__Bacillota_I;c__Bacilli_A;o__RF39;f__UBA660;g__RUG705;s__RUG705 sp900759875	RUG705_sp900759875	RUG705_sp900759875__TS_ADULT_136	REFINED_METABAT215_TOP10_CONTIGS_1500_ASSEMBLY_K77_MERGED__Hadza_MoBio_hadza-A-D_P_13_1506.177	s3://sonn-current/projects/2022_Tsimane/240501_MAGs_for_GTDB/REFINED_METABAT215_TOP10_CONTIGS_1500_ASSEMBLY_K77_MERGED__Hadza_MoBio_hadza-A-D_P_13_1506.177.fa.gz	Hadza_MoBio_hadza_A_D_P_13_1506	Hadza_MoBio_hadza-A-D_P_13_1506	Hadza	79.99	1.33	1066023	6384	198	INDIV_57	85.82130163502801
Gemmiger_qucibialis__Hadza_MoBio_hadza_A_D_P_13_1506	d__Bacteria;p__Bacillota_A;c__Clostridia;o__Oscillospirales;f__Ruminococcaceae;g__Gemmiger;s__Gemmiger qucibialis	Gemmiger_qucibialis	Gemmiger_qucibialis__Hadza_PheChl_Fiber_Hadza_Nepal_C_16_2355	REFINED_METABAT215_TOP10_CONTIGS_1500_ASSEMBLY_K77_MERGED__Hadza_MoBio_hadza-A-D_P_13_1506.31	s3://sonn-current/projects/2022_Tsimane/240501_MAGs_for_GTDB/REFINED_METABAT215_TOP10_CONTIGS_1500_ASSEMBLY_K77_MERGED__Hadza_MoBio_hadza-A-D_P_13_1506.31.fa.gz	Hadza_MoBio_hadza_A_D_P_13_1506	Hadza_MoBio_hadza-A-D_P_13_1506	Hadza	64.42	0.23	1713255	3966	490	INDIV_57	75.77831312960785
Catenibacterium_sp900764565__Hadza_MoBio_hadza_A_D_P_13_1506	d__Bacteria;p__Bacillota_I;c__Bacilli_A;o__Erysipelotrichales;f__Coprobacillaceae;g__Catenibacterium;s__Catenibacterium sp900764565	Catenibacterium_sp900764565	Catenibacterium_sp900764565__Hadza_MoBio_hadza_E_H_D_4_2182	REFINED_METABAT215_TOP10_CONTIGS_1500_ASSEMBLY_K77_MERGED__Hadza_MoBio_hadza-A-D_P_13_1506.39	s3://sonn-current/projects/2022_Tsimane/240501_MAGs_for_GTDB/REFINED_METABAT215_TOP10_CONTIGS_1500_ASSEMBLY_K77_MERGED__Hadza_MoBio_hadza-A-D_P_13_1506.39.fa.gz	Hadza_MoBio_hadza_A_D_P_13_1506	Hadza_MoBio_hadza-A-D_P_13_1506	Hadza	58.13	0	1806563	7680	316	INDIV_57	71.59264666009453
Faecalibacillus_faecis__Hadza_MoBio_hadza_A_D_P_13_1506	d__Bacteria;p__Bacillota_I;c__Bacilli_A;o__Erysipelotrichales;f__Coprobacillaceae;g__Faecalibacillus;s__Faecalibacillus faecis	Faecalibacillus_faecis	Faecalibacillus_faecis__TS_ADULT_154	REFINED_METABAT215_TOP10_CONTIGS_1500_ASSEMBLY_K77_MERGED__Hadza_MoBio_hadza-A-D_P_13_1506.75	s3://sonn-current/projects/2022_Tsimane/240501_MAGs_for_GTDB/REFINED_METABAT215_TOP10_CONTIGS_1500_ASSEMBLY_K77_MERGED__Hadza_MoBio_hadza-A-D_P_13_1506.75.fa.gz	Hadza_MoBio_hadza_A_D_P_13_1506	Hadza_MoBio_hadza-A-D_P_13_1506	Hadza	72.28	1.13	1511599	4291	411	INDIV_57	79.03927454359801
Stercorousia_sp900556295__Hadza_MoBio_hadza_A_D_P_17_1504	d__Bacteria;p__Cyanobacteriota;c__Vampirovibrionia;o__Gastranaerophilales;f__Gastranaerophilaceae;g__Stercorousia;s__Stercorousia sp900556295	Stercorousia_sp900556295	Stercorousia_sp900556295__Hadza_MoBio_C_REDO_E_2_1553	REFINED_METABAT215_TOP10_CONTIGS_1500_ASSEMBLY_K77_MERGED__Hadza_MoBio_hadza-A-D_P_17_1504.121	s3://sonn-current/projects/2022_Tsimane/240501_MAGs_for_GTDB/REFINED_METABAT215_TOP10_CONTIGS_1500_ASSEMBLY_K77_MERGED__Hadza_MoBio_hadza-A-D_P_17_1504.121.fa.gz	Hadza_MoBio_hadza_A_D_P_17_1504	Hadza_MoBio_hadza-A-D_P_17_1504	Hadza	81.48	2.85	1900566	24687	120	INDIV_180	82.30797095113157
CAG_196_sp934757275__Hadza_MoBio_hadza_A_D_P_17_1504	d__Bacteria;p__Cyanobacteriota;c__Vampirovibrionia;o__Gastranaerophilales;f__Gastranaerophilaceae;g__CAG-196;s__CAG-196 sp934757275	CAG_196_sp934757275	CAG_196_sp934757275__TS_ADULT_156	REFINED_METABAT215_TOP10_CONTIGS_1500_ASSEMBLY_K77_MERGED__Hadza_MoBio_hadza-A-D_P_17_1504.132	s3://sonn-current/projects/2022_Tsimane/240501_MAGs_for_GTDB/REFINED_METABAT215_TOP10_CONTIGS_1500_ASSEMBLY_K77_MERGED__Hadza_MoBio_hadza-A-D_P_17_1504.132.fa.gz	Hadza_MoBio_hadza_A_D_P_17_1504	Hadza_MoBio_hadza-A-D_P_17_1504	Hadza	76.12	0.85	1756937	27341	92	INDIV_180	86.9374
Aphodocola_sp900547225__Hadza_MoBio_hadza_A_D_P_17_1504	d__Bacteria;p__Bacillota_I;c__Bacilli_A;o__RF39;f__UBA660;g__Aphodocola;s__Aphodocola sp900547225	Aphodocola_sp900547225	Aphodocola_sp900547225__TS_ADULT_50	REFINED_METABAT215_TOP10_CONTIGS_1500_ASSEMBLY_K77_MERGED__Hadza_MoBio_hadza-A-D_P_17_1504.141	s3://sonn-current/projects/2022_Tsimane/240501_MAGs_for_GTDB/REFINED_METABAT215_TOP10_CONTIGS_1500_ASSEMBLY_K77_MERGED__Hadza_MoBio_hadza-A-D_P_17_1504.141.fa.gz	Hadza_MoBio_hadza_A_D_P_17_1504	Hadza_MoBio_hadza-A-D_P_17_1504	Hadza	79.78	0.56	860227	6244	174	INDIV_180	89.22661568317115
Gemmiger_qucibialis__Hadza_MoBio_hadza_A_D_P_17_1504	d__Bacteria;p__Bacillota_A;c__Clostridia;o__Oscillospirales;f__Ruminococcaceae;g__Gemmiger;s__Gemmiger qucibialis	Gemmiger_qucibialis	Gemmiger_qucibialis__Hadza_PheChl_Fiber_Hadza_Nepal_C_16_2355	REFINED_METABAT215_TOP10_CONTIGS_1500_ASSEMBLY_K77_MERGED__Hadza_MoBio_hadza-A-D_P_17_1504.177	s3://sonn-current/projects/2022_Tsimane/240501_MAGs_for_GTDB/REFINED_METABAT215_TOP10_CONTIGS_1500_ASSEMBLY_K77_MERGED__Hadza_MoBio_hadza-A-D_P_17_1504.177.fa.gz	Hadza_MoBio_hadza_A_D_P_17_1504	Hadza_MoBio_hadza-A-D_P_17_1504	Hadza	89.8	0	2721999	57850	72	INDIV_180	106.80890908986329
Bulleidia_sp934754415__Hadza_MoBio_hadza_A_D_P_17_1504	d__Bacteria;p__Bacillota_I;c__Bacilli_A;o__Erysipelotrichales;f__Erysipelotrichaceae;g__Bulleidia;s__Bulleidia sp934754415	Bulleidia_sp934754415	Bulleidia_sp934754415__Hadza_MoBio_hadza_E_H_O_16_1933	REFINED_METABAT215_TOP10_CONTIGS_1500_ASSEMBLY_K77_MERGED__Hadza_MoBio_hadza-A-D_P_17_1504.42	s3://sonn-current/projects/2022_Tsimane/240501_MAGs_for_GTDB/REFINED_METABAT215_TOP10_CONTIGS_1500_ASSEMBLY_K77_MERGED__Hadza_MoBio_hadza-A-D_P_17_1504.42.fa.gz	Hadza_MoBio_hadza_A_D_P_17_1504	Hadza_MoBio_hadza-A-D_P_17_1504	Hadza	72.63	0.32	1485231	3715	442	INDIV_180	83.22510745428978
Holdemanella_sp900547815__Hadza_MoBio_hadza_A_D_P_17_1504	d__Bacteria;p__Bacillota_I;c__Bacilli_A;o__Erysipelotrichales;f__Erysipelotrichaceae;g__Holdemanella;s__Holdemanella sp900547815	Holdemanella_sp900547815	Holdemanella_sp900547815__Hadza_MoBio_C_REDO_A_8_1508	REFINED_METABAT215_TOP10_CONTIGS_1500_ASSEMBLY_K77_MERGED__Hadza_MoBio_hadza-A-D_P_17_1504.99	s3://sonn-current/projects/2022_Tsimane/240501_MAGs_for_GTDB/REFINED_METABAT215_TOP10_CONTIGS_1500_ASSEMBLY_K77_MERGED__Hadza_MoBio_hadza-A-D_P_17_1504.99.fa.gz	Hadza_MoBio_hadza_A_D_P_17_1504	Hadza_MoBio_hadza-A-D_P_17_1504	Hadza	54.7	0	968117	33315	51	INDIV_180	69.23603645281247
CAG_628_sp003524085__Hadza_MoBio_hadza_A_D_P_1_1512	d__Bacteria;p__Bacillota_I;c__Bacilli_A;o__RF39;f__UBA660;g__CAG-628;s__CAG-628 sp003524085	CAG_628_sp003524085	CAG_628_sp003524085__TS_ADULT_64	REFINED_METABAT215_TOP10_CONTIGS_1500_ASSEMBLY_K77_MERGED__Hadza_MoBio_hadza-A-D_P_1_1512.10	s3://sonn-current/projects/2022_Tsimane/240501_MAGs_for_GTDB/REFINED_METABAT215_TOP10_CONTIGS_1500_ASSEMBLY_K77_MERGED__Hadza_MoBio_hadza-A-D_P_1_1512.10.fa.gz	Hadza_MoBio_hadza_A_D_P_1_1512	Hadza_MoBio_hadza-A-D_P_1_1512	Hadza	72.47	0.56	992816	17861	79	INDIV_84	83.41853331141638
Bulleidia_sp905194705__Hadza_MoBio_hadza_A_D_P_1_1512	d__Bacteria;p__Bacillota_I;c__Bacilli_A;o__Erysipelotrichales;f__Erysipelotrichaceae;g__Bulleidia;s__Bulleidia sp905194705	Bulleidia_sp905194705	Bulleidia_sp905194705__Hadza_MoBio_hadza_E_H_K_14_1915	REFINED_METABAT215_TOP10_CONTIGS_1500_ASSEMBLY_K77_MERGED__Hadza_MoBio_hadza-A-D_P_1_1512.44	s3://sonn-current/projects/2022_Tsimane/240501_MAGs_for_GTDB/REFINED_METABAT215_TOP10_CONTIGS_1500_ASSEMBLY_K77_MERGED__Hadza_MoBio_hadza-A-D_P_1_1512.44.fa.gz	Hadza_MoBio_hadza_A_D_P_1_1512	Hadza_MoBio_hadza-A-D_P_1_1512	Hadza	99.68	0	1891210	41235	69	INDIV_84	115.41700799669746
Holdemanella_sp900547815__Hadza_MoBio_hadza_A_D_P_1_1512	d__Bacteria;p__Bacillota_I;c__Bacilli_A;o__Erysipelotrichales;f__Erysipelotrichaceae;g__Holdemanella;s__Holdemanella sp900547815	Holdemanella_sp900547815	Holdemanella_sp900547815__Hadza_MoBio_C_REDO_A_8_1508	REFINED_METABAT215_TOP10_CONTIGS_1500_ASSEMBLY_K77_MERGED__Hadza_MoBio_hadza-A-D_P_1_1512.60	s3://sonn-current/projects/2022_Tsimane/240501_MAGs_for_GTDB/REFINED_METABAT215_TOP10_CONTIGS_1500_ASSEMBLY_K77_MERGED__Hadza_MoBio_hadza-A-D_P_1_1512.60.fa.gz	Hadza_MoBio_hadza_A_D_P_1_1512	Hadza_MoBio_hadza-A-D_P_1_1512	Hadza	58.69	1.91	1739260	5169	392	INDIV_84	62.019479596503075
Gemmiger_qucibialis__Hadza_MoBio_hadza_A_D_P_1_1512	d__Bacteria;p__Bacillota_A;c__Clostridia;o__Oscillospirales;f__Ruminococcaceae;g__Gemmiger;s__Gemmiger qucibialis	Gemmiger_qucibialis	Gemmiger_qucibialis__Hadza_PheChl_Fiber_Hadza_Nepal_C_16_2355	REFINED_METABAT215_TOP10_CONTIGS_1500_ASSEMBLY_K77_MERGED__Hadza_MoBio_hadza-A-D_P_1_1512.68	s3://sonn-current/projects/2022_Tsimane/240501_MAGs_for_GTDB/REFINED_METABAT215_TOP10_CONTIGS_1500_ASSEMBLY_K77_MERGED__Hadza_MoBio_hadza-A-D_P_1_1512.68.fa.gz	Hadza_MoBio_hadza_A_D_P_1_1512	Hadza_MoBio_hadza-A-D_P_1_1512	Hadza	92.06	0.34	2371982	22643	157	INDIV_84	105.79678389967744
CAG_1193_sp934130375__Hadza_MoBio_hadza_E_H_A_12_1819	d__Bacteria;p__Bacillota_I;c__Bacilli_A;o__RF39;f__UBA660;g__CAG-1193;s__CAG-1193 sp934130375	CAG_1193_sp934130375	CAG_1193_sp934130375__Hadza_MoBio_hadza_I_L_M_1_2491	REFINED_METABAT215_TOP10_CONTIGS_1500_ASSEMBLY_K77_MERGED__Hadza_MoBio_hadza-E-H_A_12_1819.108	s3://sonn-current/projects/2022_Tsimane/240501_MAGs_for_GTDB/REFINED_METABAT215_TOP10_CONTIGS_1500_ASSEMBLY_K77_MERGED__Hadza_MoBio_hadza-E-H_A_12_1819.108.fa.gz	Hadza_MoBio_hadza_E_H_A_12_1819	Hadza_MoBio_hadza-E-H_A_12_1819	Hadza	91.57	0	1154739	708357	5	INDIV_259	110.27549556990792
Catenibacterium_sp900764565__Hadza_MoBio_hadza_E_H_A_12_1819	d__Bacteria;p__Bacillota_I;c__Bacilli_A;o__Erysipelotrichales;f__Coprobacillaceae;g__Catenibacterium;s__Catenibacterium sp900764565	Catenibacterium_sp900764565	Catenibacterium_sp900764565__Hadza_MoBio_hadza_E_H_D_4_2182	REFINED_METABAT215_TOP10_CONTIGS_1500_ASSEMBLY_K77_MERGED__Hadza_MoBio_hadza-E-H_A_12_1819.172	s3://sonn-current/projects/2022_Tsimane/240501_MAGs_for_GTDB/REFINED_METABAT215_TOP10_CONTIGS_1500_ASSEMBLY_K77_MERGED__Hadza_MoBio_hadza-E-H_A_12_1819.172.fa.gz	Hadza_MoBio_hadza_E_H_A_12_1819	Hadza_MoBio_hadza-E-H_A_12_1819	Hadza	92.45	0	2247651	26112	160	INDIV_259	107.94817141122131
Aphodocola_sp000434835__Hadza_MoBio_hadza_E_H_A_12_1819	d__Bacteria;p__Bacillota_I;c__Bacilli_A;o__RF39;f__UBA660;g__Aphodocola;s__Aphodocola sp000434835	Aphodocola_sp000434835	Aphodocola_sp000434835__Hadza_MoBio_hadza_A_D_D_19_1578	REFINED_METABAT215_TOP10_CONTIGS_1500_ASSEMBLY_K77_MERGED__Hadza_MoBio_hadza-E-H_A_12_1819.216	s3://sonn-current/projects/2022_Tsimane/240501_MAGs_for_GTDB/REFINED_METABAT215_TOP10_CONTIGS_1500_ASSEMBLY_K77_MERGED__Hadza_MoBio_hadza-E-H_A_12_1819.216.fa.gz	Hadza_MoBio_hadza_E_H_A_12_1819	Hadza_MoBio_hadza-E-H_A_12_1819	Hadza	85.67	0	1075924	42316	48	INDIV_259	100.62543782537794
Bulleidia_sp905194705__Hadza_MoBio_hadza_E_H_A_12_1819	d__Bacteria;p__Bacillota_I;c__Bacilli_A;o__Erysipelotrichales;f__Erysipelotrichaceae;g__Bulleidia;s__Bulleidia sp905194705	Bulleidia_sp905194705	Bulleidia_sp905194705__Hadza_MoBio_hadza_E_H_K_14_1915	REFINED_METABAT215_TOP10_CONTIGS_1500_ASSEMBLY_K77_MERGED__Hadza_MoBio_hadza-E-H_A_12_1819.225	s3://sonn-current/projects/2022_Tsimane/240501_MAGs_for_GTDB/REFINED_METABAT215_TOP10_CONTIGS_1500_ASSEMBLY_K77_MERGED__Hadza_MoBio_hadza-E-H_A_12_1819.225.fa.gz	Hadza_MoBio_hadza_E_H_A_12_1819	Hadza_MoBio_hadza-E-H_A_12_1819	Hadza	89.05	0.95	1493596	8384	247	INDIV_259	97.56394980891895
Onthousia_sp000438295__Hadza_MoBio_hadza_E_H_A_12_1819	d__Bacteria;p__Bacillota_I;c__Bacilli_A;o__RF39;f__UBA660;g__Onthousia;s__Onthousia sp000438295	Onthousia_sp000438295	Onthousia_sp000438295__TS_ADULT_2	REFINED_METABAT215_TOP10_CONTIGS_1500_ASSEMBLY_K77_MERGED__Hadza_MoBio_hadza-E-H_A_12_1819.284	s3://sonn-current/projects/2022_Tsimane/240501_MAGs_for_GTDB/REFINED_METABAT215_TOP10_CONTIGS_1500_ASSEMBLY_K77_MERGED__Hadza_MoBio_hadza-E-H_A_12_1819.284.fa.gz	Hadza_MoBio_hadza_E_H_A_12_1819	Hadza_MoBio_hadza-E-H_A_12_1819	Hadza	62.2	1.75	808198	4421	206	INDIV_259	65.19475954471763
Gemmiger_qucibialis__Hadza_MoBio_hadza_E_H_A_12_1819	d__Bacteria;p__Bacillota_A;c__Clostridia;o__Oscillospirales;f__Ruminococcaceae;g__Gemmiger;s__Gemmiger qucibialis	Gemmiger_qucibialis	Gemmiger_qucibialis__Hadza_PheChl_Fiber_Hadza_Nepal_C_16_2355	REFINED_METABAT215_TOP10_CONTIGS_1500_ASSEMBLY_K77_MERGED__Hadza_MoBio_hadza-E-H_A_12_1819.88	s3://sonn-current/projects/2022_Tsimane/240501_MAGs_for_GTDB/REFINED_METABAT215_TOP10_CONTIGS_1500_ASSEMBLY_K77_MERGED__Hadza_MoBio_hadza-E-H_A_12_1819.88.fa.gz	Hadza_MoBio_hadza_E_H_A_12_1819	Hadza_MoBio_hadza-E-H_A_12_1819	Hadza	95.01	0.02	2359154	16120	234	INDIV_259	109.89124911240724
Catenibacterium_sp900540685__Hadza_MoBio_hadza_E_H_A_15_1703	d__Bacteria;p__Bacillota_I;c__Bacilli_A;o__Erysipelotrichales;f__Coprobacillaceae;g__Catenibacterium;s__Catenibacterium sp900540685	Catenibacterium_sp900540685	Catenibacterium_sp900540685__TS_ADULT_154	REFINED_METABAT215_TOP10_CONTIGS_1500_ASSEMBLY_K77_MERGED__Hadza_MoBio_hadza-E-H_A_15_1703.1	s3://sonn-current/projects/2022_Tsimane/240501_MAGs_for_GTDB/REFINED_METABAT215_TOP10_CONTIGS_1500_ASSEMBLY_K77_MERGED__Hadza_MoBio_hadza-E-H_A_15_1703.1.fa.gz	Hadza_MoBio_hadza_E_H_A_15_1703	Hadza_MoBio_hadza-E-H_A_15_1703	Hadza	78.3	0	1800178	23086	106	INDIV_204	93.19022407396827
Faecalibacillus_intestinalis__Hadza_MoBio_hadza_E_H_A_15_1703	d__Bacteria;p__Bacillota_I;c__Bacilli_A;o__Erysipelotrichales;f__Coprobacillaceae;g__Faecalibacillus;s__Faecalibacillus intestinalis	Faecalibacillus_intestinalis	Faecalibacillus_intestinalis__TS_ADULT_95	REFINED_METABAT215_TOP10_CONTIGS_1500_ASSEMBLY_K77_MERGED__Hadza_MoBio_hadza-E-H_A_15_1703.166	s3://sonn-current/projects/2022_Tsimane/240501_MAGs_for_GTDB/REFINED_METABAT215_TOP10_CONTIGS_1500_ASSEMBLY_K77_MERGED__Hadza_MoBio_hadza-E-H_A_15_1703.166.fa.gz	Hadza_MoBio_hadza_E_H_A_15_1703	Hadza_MoBio_hadza-E-H_A_15_1703	Hadza	99.06	0	2348494	18683	190	INDIV_204	114.22283384140529
Bulleidia_sp905194705__Hadza_MoBio_hadza_E_H_A_15_1703	d__Bacteria;p__Bacillota_I;c__Bacilli_A;o__Erysipelotrichales;f__Erysipelotrichaceae;g__Bulleidia;s__Bulleidia sp905194705	Bulleidia_sp905194705	Bulleidia_sp905194705__Hadza_MoBio_hadza_E_H_K_14_1915	REFINED_METABAT215_TOP10_CONTIGS_1500_ASSEMBLY_K77_MERGED__Hadza_MoBio_hadza-E-H_A_15_1703.201	s3://sonn-current/projects/2022_Tsimane/240501_MAGs_for_GTDB/REFINED_METABAT215_TOP10_CONTIGS_1500_ASSEMBLY_K77_MERGED__Hadza_MoBio_hadza-E-H_A_15_1703.201.fa.gz	Hadza_MoBio_hadza_E_H_A_15_1703	Hadza_MoBio_hadza-E-H_A_15_1703	Hadza	95.56	0.24	1645692	9861	246	INDIV_204	107.98745487640386
Faecalibacterium_prausnitzii_E__Hadza_MoBio_hadza_E_H_A_15_1703	d__Bacteria;p__Bacillota_A;c__Clostridia;o__Oscillospirales;f__Ruminococcaceae;g__Faecalibacterium;s__Faecalibacterium prausnitzii_E	Faecalibacterium_prausnitzii_E	Faecalibacterium_prausnitzii_E__Hadza_PheChl_Fiber_Hadza_Nepal_E_14_1557	REFINED_METABAT215_TOP10_CONTIGS_1500_ASSEMBLY_K77_MERGED__Hadza_MoBio_hadza-E-H_A_15_1703.203	s3://sonn-current/projects/2022_Tsimane/240501_MAGs_for_GTDB/REFINED_METABAT215_TOP10_CONTIGS_1500_ASSEMBLY_K77_MERGED__Hadza_MoBio_hadza-E-H_A_15_1703.203.fa.gz	Hadza_MoBio_hadza_E_H_A_15_1703	Hadza_MoBio_hadza-E-H_A_15_1703	Hadza	93.44	0	1988096	23743	137	INDIV_204	108.55470277752849
Catenibacterium_sp900764565__Hadza_MoBio_hadza_E_H_A_15_1703	d__Bacteria;p__Bacillota_I;c__Bacilli_A;o__Erysipelotrichales;f__Coprobacillaceae;g__Catenibacterium;s__Catenibacterium sp900764565	Catenibacterium_sp900764565	Catenibacterium_sp900764565__Hadza_MoBio_hadza_E_H_D_4_2182	REFINED_METABAT215_TOP10_CONTIGS_1500_ASSEMBLY_K77_MERGED__Hadza_MoBio_hadza-E-H_A_15_1703.272	s3://sonn-current/projects/2022_Tsimane/240501_MAGs_for_GTDB/REFINED_METABAT215_TOP10_CONTIGS_1500_ASSEMBLY_K77_MERGED__Hadza_MoBio_hadza-E-H_A_15_1703.272.fa.gz	Hadza_MoBio_hadza_E_H_A_15_1703	Hadza_MoBio_hadza-E-H_A_15_1703	Hadza	84.12	0	1947792	26850	111	INDIV_204	99.35462487010673
Catenibacterium_sp900764565__Hadza_MoBio_hadza_E_H_A_18_1822	d__Bacteria;p__Bacillota_I;c__Bacilli_A;o__Erysipelotrichales;f__Coprobacillaceae;g__Catenibacterium;s__Catenibacterium sp900764565	Catenibacterium_sp900764565	Catenibacterium_sp900764565__Hadza_MoBio_hadza_E_H_D_4_2182	REFINED_METABAT215_TOP10_CONTIGS_1500_ASSEMBLY_K77_MERGED__Hadza_MoBio_hadza-E-H_A_18_1822.219	s3://sonn-current/projects/2022_Tsimane/240501_MAGs_for_GTDB/REFINED_METABAT215_TOP10_CONTIGS_1500_ASSEMBLY_K77_MERGED__Hadza_MoBio_hadza-E-H_A_18_1822.219.fa.gz	Hadza_MoBio_hadza_E_H_A_18_1822	Hadza_MoBio_hadza-E-H_A_18_1822	Hadza	52.83	0	746848	12975	75	INDIV_262	65.91617009956148
Aphodocola_sp000434835__Hadza_MoBio_hadza_E_H_A_18_1822	d__Bacteria;p__Bacillota_I;c__Bacilli_A;o__RF39;f__UBA660;g__Aphodocola;s__Aphodocola sp000434835	Aphodocola_sp000434835	Aphodocola_sp000434835__Hadza_MoBio_hadza_A_D_D_19_1578	REFINED_METABAT215_TOP10_CONTIGS_1500_ASSEMBLY_K77_MERGED__Hadza_MoBio_hadza-E-H_A_18_1822.231	s3://sonn-current/projects/2022_Tsimane/240501_MAGs_for_GTDB/REFINED_METABAT215_TOP10_CONTIGS_1500_ASSEMBLY_K77_MERGED__Hadza_MoBio_hadza-E-H_A_18_1822.231.fa.gz	Hadza_MoBio_hadza_E_H_A_18_1822	Hadza_MoBio_hadza-E-H_A_18_1822	Hadza	91.29	1.12	1125213	105270	19	INDIV_262	101.88212686880522
SFIE01_sp004555405__Hadza_MoBio_hadza_E_H_A_18_1822	d__Bacteria;p__Bacillota_A;c__Clostridia;o__Oscillospirales;f__Ruminococcaceae;g__SFIE01;s__SFIE01 sp004555405	SFIE01_sp004555405	SFIE01_sp004555405__Hadza_MoBio_hadza_A_D_O_4_1196	REFINED_METABAT215_TOP10_CONTIGS_1500_ASSEMBLY_K77_MERGED__Hadza_MoBio_hadza-E-H_A_18_1822.279	s3://sonn-current/projects/2022_Tsimane/240501_MAGs_for_GTDB/REFINED_METABAT215_TOP10_CONTIGS_1500_ASSEMBLY_K77_MERGED__Hadza_MoBio_hadza-E-H_A_18_1822.279.fa.gz	Hadza_MoBio_hadza_E_H_A_18_1822	Hadza_MoBio_hadza-E-H_A_18_1822	Hadza	87.65	0.74	1948033	8502	308	INDIV_262	97.68659630189332
Gemmiger_qucibialis__Hadza_MoBio_hadza_E_H_A_18_1822	d__Bacteria;p__Bacillota_A;c__Clostridia;o__Oscillospirales;f__Ruminococcaceae;g__Gemmiger;s__Gemmiger qucibialis	Gemmiger_qucibialis	Gemmiger_qucibialis__Hadza_PheChl_Fiber_Hadza_Nepal_C_16_2355	REFINED_METABAT215_TOP10_CONTIGS_1500_ASSEMBLY_K77_MERGED__Hadza_MoBio_hadza-E-H_A_18_1822.281	s3://sonn-current/projects/2022_Tsimane/240501_MAGs_for_GTDB/REFINED_METABAT215_TOP10_CONTIGS_1500_ASSEMBLY_K77_MERGED__Hadza_MoBio_hadza-E-H_A_18_1822.281.fa.gz	Hadza_MoBio_hadza_E_H_A_18_1822	Hadza_MoBio_hadza-E-H_A_18_1822	Hadza	80.47	1.7	1940175	5585	430	INDIV_262	85.15124453235488
Bulleidia_sp905194705__Hadza_MoBio_hadza_E_H_A_18_1822	d__Bacteria;p__Bacillota_I;c__Bacilli_A;o__Erysipelotrichales;f__Erysipelotrichaceae;g__Bulleidia;s__Bulleidia sp905194705	Bulleidia_sp905194705	Bulleidia_sp905194705__Hadza_MoBio_hadza_E_H_K_14_1915	REFINED_METABAT215_TOP10_CONTIGS_1500_ASSEMBLY_K77_MERGED__Hadza_MoBio_hadza-E-H_A_18_1822.305	s3://sonn-current/projects/2022_Tsimane/240501_MAGs_for_GTDB/REFINED_METABAT215_TOP10_CONTIGS_1500_ASSEMBLY_K77_MERGED__Hadza_MoBio_hadza-E-H_A_18_1822.305.fa.gz	Hadza_MoBio_hadza_E_H_A_18_1822	Hadza_MoBio_hadza-E-H_A_18_1822	Hadza	90.48	0	1420781	7731	256	INDIV_262	103.56548801981171
UBA6448_sp000437315__Hadza_MoBio_hadza_E_H_A_18_1822	d__Bacteria;p__Bacillota_I;c__Bacilli_A;o__RF39;f__UBA660;g__UBA6448;s__UBA6448 sp000437315	UBA6448_sp000437315	UBA6448_sp000437315__Hadza_MoBio_hadza_A_D_H_24_1651	REFINED_METABAT215_TOP10_CONTIGS_1500_ASSEMBLY_K77_MERGED__Hadza_MoBio_hadza-E-H_A_18_1822.334	s3://sonn-current/projects/2022_Tsimane/240501_MAGs_for_GTDB/REFINED_METABAT215_TOP10_CONTIGS_1500_ASSEMBLY_K77_MERGED__Hadza_MoBio_hadza-E-H_A_18_1822.334.fa.gz	Hadza_MoBio_hadza_E_H_A_18_1822	Hadza_MoBio_hadza-E-H_A_18_1822	Hadza	91.29	2.25	1268594	60222	42	INDIV_262	95.64785952360033
Faecalibacillus_faecis__Hadza_MoBio_hadza_E_H_A_18_1822	d__Bacteria;p__Bacillota_I;c__Bacilli_A;o__Erysipelotrichales;f__Coprobacillaceae;g__Faecalibacillus;s__Faecalibacillus faecis	Faecalibacillus_faecis	Faecalibacillus_faecis__TS_ADULT_154	REFINED_METABAT215_TOP10_CONTIGS_1500_ASSEMBLY_K77_MERGED__Hadza_MoBio_hadza-E-H_A_18_1822.346	s3://sonn-current/projects/2022_Tsimane/240501_MAGs_for_GTDB/REFINED_METABAT215_TOP10_CONTIGS_1500_ASSEMBLY_K77_MERGED__Hadza_MoBio_hadza-E-H_A_18_1822.346.fa.gz	Hadza_MoBio_hadza_E_H_A_18_1822	Hadza_MoBio_hadza-E-H_A_18_1822	Hadza	72.82	0	1373393	3416	433	INDIV_262	84.79394658605091
SFJ001_sp934513685__Hadza_MoBio_hadza_E_H_A_18_1822	d__Bacteria;p__Bacillota_A;c__Clostridia;o__Oscillospirales;f__Ruminococcaceae;g__SFJ001;s__SFJ001 sp934513685	SFJ001_sp934513685	SFJ001_sp934513685__Hadza_MoBio_hadza_I_L_G_18_2610	REFINED_METABAT215_TOP10_CONTIGS_1500_ASSEMBLY_K77_MERGED__Hadza_MoBio_hadza-E-H_A_18_1822.357	s3://sonn-current/projects/2022_Tsimane/240501_MAGs_for_GTDB/REFINED_METABAT215_TOP10_CONTIGS_1500_ASSEMBLY_K77_MERGED__Hadza_MoBio_hadza-E-H_A_18_1822.357.fa.gz	Hadza_MoBio_hadza_E_H_A_18_1822	Hadza_MoBio_hadza-E-H_A_18_1822	Hadza	91.52	0.06	1965592	12560	235	INDIV_262	105.48256091820353
Faecalibacterium_prausnitzii_E__Hadza_MoBio_hadza_E_H_A_18_1822	d__Bacteria;p__Bacillota_A;c__Clostridia;o__Oscillospirales;f__Ruminococcaceae;g__Faecalibacterium;s__Faecalibacterium prausnitzii_E	Faecalibacterium_prausnitzii_E	Faecalibacterium_prausnitzii_E__Hadza_PheChl_Fiber_Hadza_Nepal_E_14_1557	REFINED_METABAT215_TOP10_CONTIGS_1500_ASSEMBLY_K77_MERGED__Hadza_MoBio_hadza-E-H_A_18_1822.367	s3://sonn-current/projects/2022_Tsimane/240501_MAGs_for_GTDB/REFINED_METABAT215_TOP10_CONTIGS_1500_ASSEMBLY_K77_MERGED__Hadza_MoBio_hadza-E-H_A_18_1822.367.fa.gz	Hadza_MoBio_hadza_E_H_A_18_1822	Hadza_MoBio_hadza-E-H_A_18_1822	Hadza	65.94	0.16	1440545	4246	387	INDIV_262	77.46448496948994
Onthousia_sp000438295__Hadza_MoBio_hadza_E_H_A_18_1822	d__Bacteria;p__Bacillota_I;c__Bacilli_A;o__RF39;f__UBA660;g__Onthousia;s__Onthousia sp000438295	Onthousia_sp000438295	Onthousia_sp000438295__TS_ADULT_2	REFINED_METABAT215_TOP10_CONTIGS_1500_ASSEMBLY_K77_MERGED__Hadza_MoBio_hadza-E-H_A_18_1822.55	s3://sonn-current/projects/2022_Tsimane/240501_MAGs_for_GTDB/REFINED_METABAT215_TOP10_CONTIGS_1500_ASSEMBLY_K77_MERGED__Hadza_MoBio_hadza-E-H_A_18_1822.55.fa.gz	Hadza_MoBio_hadza_E_H_A_18_1822	Hadza_MoBio_hadza-E-H_A_18_1822	Hadza	52.79	0	716405	5265	154	INDIV_262	64.67060012656451
CAG_1193_sp934130375__Hadza_MoBio_hadza_E_H_A_18_1822	d__Bacteria;p__Bacillota_I;c__Bacilli_A;o__RF39;f__UBA660;g__CAG-1193;s__CAG-1193 sp934130375	CAG_1193_sp934130375	CAG_1193_sp934130375__Hadza_MoBio_hadza_I_L_M_1_2491	REFINED_METABAT215_TOP10_CONTIGS_1500_ASSEMBLY_K77_MERGED__Hadza_MoBio_hadza-E-H_A_18_1822.64	s3://sonn-current/projects/2022_Tsimane/240501_MAGs_for_GTDB/REFINED_METABAT215_TOP10_CONTIGS_1500_ASSEMBLY_K77_MERGED__Hadza_MoBio_hadza-E-H_A_18_1822.64.fa.gz	Hadza_MoBio_hadza_E_H_A_18_1822	Hadza_MoBio_hadza-E-H_A_18_1822	Hadza	56.54	1.44	773407	3953	222	INDIV_262	60.90418744302891
Holdemanella_sp900547815__Hadza_MoBio_hadza_E_H_A_18_1822	d__Bacteria;p__Bacillota_I;c__Bacilli_A;o__Erysipelotrichales;f__Erysipelotrichaceae;g__Holdemanella;s__Holdemanella sp900547815	Holdemanella_sp900547815	Holdemanella_sp900547815__Hadza_MoBio_C_REDO_A_8_1508	REFINED_METABAT215_TOP10_CONTIGS_1500_ASSEMBLY_K77_MERGED__Hadza_MoBio_hadza-E-H_A_18_1822.71	s3://sonn-current/projects/2022_Tsimane/240501_MAGs_for_GTDB/REFINED_METABAT215_TOP10_CONTIGS_1500_ASSEMBLY_K77_MERGED__Hadza_MoBio_hadza-E-H_A_18_1822.71.fa.gz	Hadza_MoBio_hadza_E_H_A_18_1822	Hadza_MoBio_hadza-E-H_A_18_1822	Hadza	62.04	0	1256020	16103	134	INDIV_262	75.9167
Gemmiger_qucibialis__Hadza_MoBio_hadza_E_H_A_20_1823	d__Bacteria;p__Bacillota_A;c__Clostridia;o__Oscillospirales;f__Ruminococcaceae;g__Gemmiger;s__Gemmiger qucibialis	Gemmiger_qucibialis	Gemmiger_qucibialis__Hadza_PheChl_Fiber_Hadza_Nepal_C_16_2355	REFINED_METABAT215_TOP10_CONTIGS_1500_ASSEMBLY_K77_MERGED__Hadza_MoBio_hadza-E-H_A_20_1823.111	s3://sonn-current/projects/2022_Tsimane/240501_MAGs_for_GTDB/REFINED_METABAT215_TOP10_CONTIGS_1500_ASSEMBLY_K77_MERGED__Hadza_MoBio_hadza-E-H_A_20_1823.111.fa.gz	Hadza_MoBio_hadza_E_H_A_20_1823	Hadza_MoBio_hadza-E-H_A_20_1823	Hadza	84.35	0.91	2188893	6375	430	INDIV_263	93.40233356731798
Bulleidia_sp905194705__Hadza_MoBio_hadza_E_H_A_20_1823	d__Bacteria;p__Bacillota_I;c__Bacilli_A;o__Erysipelotrichales;f__Erysipelotrichaceae;g__Bulleidia;s__Bulleidia sp905194705	Bulleidia_sp905194705	Bulleidia_sp905194705__Hadza_MoBio_hadza_E_H_K_14_1915	REFINED_METABAT215_TOP10_CONTIGS_1500_ASSEMBLY_K77_MERGED__Hadza_MoBio_hadza-E-H_A_20_1823.126	s3://sonn-current/projects/2022_Tsimane/240501_MAGs_for_GTDB/REFINED_METABAT215_TOP10_CONTIGS_1500_ASSEMBLY_K77_MERGED__Hadza_MoBio_hadza-E-H_A_20_1823.126.fa.gz	Hadza_MoBio_hadza_E_H_A_20_1823	Hadza_MoBio_hadza-E-H_A_20_1823	Hadza	100	0	1835391	18782	133	INDIV_263	114.65661650863315
Holdemanella_sp900547815__Hadza_MoBio_hadza_E_H_A_20_1823	d__Bacteria;p__Bacillota_I;c__Bacilli_A;o__Erysipelotrichales;f__Erysipelotrichaceae;g__Holdemanella;s__Holdemanella sp900547815	Holdemanella_sp900547815	Holdemanella_sp900547815__Hadza_MoBio_C_REDO_A_8_1508	REFINED_METABAT215_TOP10_CONTIGS_1500_ASSEMBLY_K77_MERGED__Hadza_MoBio_hadza-E-H_A_20_1823.149	s3://sonn-current/projects/2022_Tsimane/240501_MAGs_for_GTDB/REFINED_METABAT215_TOP10_CONTIGS_1500_ASSEMBLY_K77_MERGED__Hadza_MoBio_hadza-E-H_A_20_1823.149.fa.gz	Hadza_MoBio_hadza_E_H_A_20_1823	Hadza_MoBio_hadza-E-H_A_20_1823	Hadza	62.36	1.75	1687567	13889	192	INDIV_263	67.72557993373206
Faecalibacillus_faecis__Hadza_MoBio_hadza_E_H_A_20_1823	d__Bacteria;p__Bacillota_I;c__Bacilli_A;o__Erysipelotrichales;f__Coprobacillaceae;g__Faecalibacillus;s__Faecalibacillus faecis	Faecalibacillus_faecis	Faecalibacillus_faecis__TS_ADULT_154	REFINED_METABAT215_TOP10_CONTIGS_1500_ASSEMBLY_K77_MERGED__Hadza_MoBio_hadza-E-H_A_20_1823.178	s3://sonn-current/projects/2022_Tsimane/240501_MAGs_for_GTDB/REFINED_METABAT215_TOP10_CONTIGS_1500_ASSEMBLY_K77_MERGED__Hadza_MoBio_hadza-E-H_A_20_1823.178.fa.gz	Hadza_MoBio_hadza_E_H_A_20_1823	Hadza_MoBio_hadza-E-H_A_20_1823	Hadza	85.3	6.13	1943438	15461	173	INDIV_263	69.16115074050049
Bulleidia_sp934754415__Hadza_MoBio_hadza_E_H_A_20_1823	d__Bacteria;p__Bacillota_I;c__Bacilli_A;o__Erysipelotrichales;f__Erysipelotrichaceae;g__Bulleidia;s__Bulleidia sp934754415	Bulleidia_sp934754415	Bulleidia_sp934754415__Hadza_MoBio_hadza_E_H_O_16_1933	REFINED_METABAT215_TOP10_CONTIGS_1500_ASSEMBLY_K77_MERGED__Hadza_MoBio_hadza-E-H_A_20_1823.223	s3://sonn-current/projects/2022_Tsimane/240501_MAGs_for_GTDB/REFINED_METABAT215_TOP10_CONTIGS_1500_ASSEMBLY_K77_MERGED__Hadza_MoBio_hadza-E-H_A_20_1823.223.fa.gz	Hadza_MoBio_hadza_E_H_A_20_1823	Hadza_MoBio_hadza-E-H_A_20_1823	Hadza	95.24	1.27	2156912	23564	164	INDIV_263	104.16365904219187
Zag111_sp003258735__Hadza_MoBio_hadza_E_H_A_20_1823	d__Bacteria;p__Cyanobacteriota;c__Vampirovibrionia;o__Gastranaerophilales;f__Gastranaerophilaceae;g__Zag111;s__Zag111 sp003258735	Zag111_sp003258735	Zag111_sp003258735__Hadza_MoBio_hadza_E_H_D_10_2185	REFINED_METABAT215_TOP10_CONTIGS_1500_ASSEMBLY_K77_MERGED__Hadza_MoBio_hadza-E-H_A_20_1823.239	s3://sonn-current/projects/2022_Tsimane/240501_MAGs_for_GTDB/REFINED_METABAT215_TOP10_CONTIGS_1500_ASSEMBLY_K77_MERGED__Hadza_MoBio_hadza-E-H_A_20_1823.239.fa.gz	Hadza_MoBio_hadza_E_H_A_20_1823	Hadza_MoBio_hadza-E-H_A_20_1823	Hadza	88.89	1.28	1898874	194509	11	INDIV_263	100.25569310325626
SFJ001_sp934513685__Hadza_MoBio_hadza_E_H_A_20_1823	d__Bacteria;p__Bacillota_A;c__Clostridia;o__Oscillospirales;f__Ruminococcaceae;g__SFJ001;s__SFJ001 sp934513685	SFJ001_sp934513685	SFJ001_sp934513685__Hadza_MoBio_hadza_I_L_G_18_2610	REFINED_METABAT215_TOP10_CONTIGS_1500_ASSEMBLY_K77_MERGED__Hadza_MoBio_hadza-E-H_A_20_1823.28	s3://sonn-current/projects/2022_Tsimane/240501_MAGs_for_GTDB/REFINED_METABAT215_TOP10_CONTIGS_1500_ASSEMBLY_K77_MERGED__Hadza_MoBio_hadza-E-H_A_20_1823.28.fa.gz	Hadza_MoBio_hadza_E_H_A_20_1823	Hadza_MoBio_hadza-E-H_A_20_1823	Hadza	77.2	0.68	1864246	6835	351	INDIV_263	87.16846155671152
Holdemanella_sp934772795__Hadza_MoBio_hadza_E_H_A_20_1823	d__Bacteria;p__Bacillota_I;c__Bacilli_A;o__Erysipelotrichales;f__Erysipelotrichaceae;g__Holdemanella;s__Holdemanella sp934772795	Holdemanella_sp934772795	Holdemanella_sp934772795__TS_ADULT_15	REFINED_METABAT215_TOP10_CONTIGS_1500_ASSEMBLY_K77_MERGED__Hadza_MoBio_hadza-E-H_A_20_1823.36	s3://sonn-current/projects/2022_Tsimane/240501_MAGs_for_GTDB/REFINED_METABAT215_TOP10_CONTIGS_1500_ASSEMBLY_K77_MERGED__Hadza_MoBio_hadza-E-H_A_20_1823.36.fa.gz	Hadza_MoBio_hadza_E_H_A_20_1823	Hadza_MoBio_hadza-E-H_A_20_1823	Hadza	52.58	0	1348404	7502	228	INDIV_263	65.55393517944411
SFIE01_sp004555405__Hadza_MoBio_hadza_E_H_A_20_1823	d__Bacteria;p__Bacillota_A;c__Clostridia;o__Oscillospirales;f__Ruminococcaceae;g__SFIE01;s__SFIE01 sp004555405	SFIE01_sp004555405	SFIE01_sp004555405__Hadza_MoBio_hadza_A_D_O_4_1196	REFINED_METABAT215_TOP10_CONTIGS_1500_ASSEMBLY_K77_MERGED__Hadza_MoBio_hadza-E-H_A_20_1823.97	s3://sonn-current/projects/2022_Tsimane/240501_MAGs_for_GTDB/REFINED_METABAT215_TOP10_CONTIGS_1500_ASSEMBLY_K77_MERGED__Hadza_MoBio_hadza-E-H_A_20_1823.97.fa.gz	Hadza_MoBio_hadza_E_H_A_20_1823	Hadza_MoBio_hadza-E-H_A_20_1823	Hadza	77.55	0.68	2006818	36660	98	INDIV_263	89.84939538187858
Faecalibacillus_intestinalis__Hadza_MoBio_hadza_E_H_A_21_1706	d__Bacteria;p__Bacillota_I;c__Bacilli_A;o__Erysipelotrichales;f__Coprobacillaceae;g__Faecalibacillus;s__Faecalibacillus intestinalis	Faecalibacillus_intestinalis	Faecalibacillus_intestinalis__TS_ADULT_95	REFINED_METABAT215_TOP10_CONTIGS_1500_ASSEMBLY_K77_MERGED__Hadza_MoBio_hadza-E-H_A_21_1706.122	s3://sonn-current/projects/2022_Tsimane/240501_MAGs_for_GTDB/REFINED_METABAT215_TOP10_CONTIGS_1500_ASSEMBLY_K77_MERGED__Hadza_MoBio_hadza-E-H_A_21_1706.122.fa.gz	Hadza_MoBio_hadza_E_H_A_21_1706	Hadza_MoBio_hadza-E-H_A_21_1706	Hadza	86.16	0	2126707	30731	92	INDIV_207	101.74943707784844
SFIE01_sp004555405__Hadza_MoBio_hadza_E_H_A_21_1706	d__Bacteria;p__Bacillota_A;c__Clostridia;o__Oscillospirales;f__Ruminococcaceae;g__SFIE01;s__SFIE01 sp004555405	SFIE01_sp004555405	SFIE01_sp004555405__Hadza_MoBio_hadza_A_D_O_4_1196	REFINED_METABAT215_TOP10_CONTIGS_1500_ASSEMBLY_K77_MERGED__Hadza_MoBio_hadza-E-H_A_21_1706.140	s3://sonn-current/projects/2022_Tsimane/240501_MAGs_for_GTDB/REFINED_METABAT215_TOP10_CONTIGS_1500_ASSEMBLY_K77_MERGED__Hadza_MoBio_hadza-E-H_A_21_1706.140.fa.gz	Hadza_MoBio_hadza_E_H_A_21_1706	Hadza_MoBio_hadza-E-H_A_21_1706	Hadza	85.82	0.45	1868623	10368	273	INDIV_207	97.48570796557955
Holdemanella_sp934772795__Hadza_MoBio_hadza_E_H_A_21_1706	d__Bacteria;p__Bacillota_I;c__Bacilli_A;o__Erysipelotrichales;f__Erysipelotrichaceae;g__Holdemanella;s__Holdemanella sp934772795	Holdemanella_sp934772795	Holdemanella_sp934772795__TS_ADULT_15	REFINED_METABAT215_TOP10_CONTIGS_1500_ASSEMBLY_K77_MERGED__Hadza_MoBio_hadza-E-H_A_21_1706.172	s3://sonn-current/projects/2022_Tsimane/240501_MAGs_for_GTDB/REFINED_METABAT215_TOP10_CONTIGS_1500_ASSEMBLY_K77_MERGED__Hadza_MoBio_hadza-E-H_A_21_1706.172.fa.gz	Hadza_MoBio_hadza_E_H_A_21_1706	Hadza_MoBio_hadza-E-H_A_21_1706	Hadza	78.44	0.71	1828818	24917	108	INDIV_207	89.9083
Faecalibacterium_prausnitzii_E__Hadza_MoBio_hadza_E_H_A_21_1706	d__Bacteria;p__Bacillota_A;c__Clostridia;o__Oscillospirales;f__Ruminococcaceae;g__Faecalibacterium;s__Faecalibacterium prausnitzii_E	Faecalibacterium_prausnitzii_E	Faecalibacterium_prausnitzii_E__Hadza_PheChl_Fiber_Hadza_Nepal_E_14_1557	REFINED_METABAT215_TOP10_CONTIGS_1500_ASSEMBLY_K77_MERGED__Hadza_MoBio_hadza-E-H_A_21_1706.203	s3://sonn-current/projects/2022_Tsimane/240501_MAGs_for_GTDB/REFINED_METABAT215_TOP10_CONTIGS_1500_ASSEMBLY_K77_MERGED__Hadza_MoBio_hadza-E-H_A_21_1706.203.fa.gz	Hadza_MoBio_hadza_E_H_A_21_1706	Hadza_MoBio_hadza-E-H_A_21_1706	Hadza	65.67	0	1564488	97370	34	INDIV_207	82.19976351001891
Gemmiger_qucibialis__Hadza_MoBio_hadza_E_H_A_21_1706	d__Bacteria;p__Bacillota_A;c__Clostridia;o__Oscillospirales;f__Ruminococcaceae;g__Gemmiger;s__Gemmiger qucibialis	Gemmiger_qucibialis	Gemmiger_qucibialis__Hadza_PheChl_Fiber_Hadza_Nepal_C_16_2355	REFINED_METABAT215_TOP10_CONTIGS_1500_ASSEMBLY_K77_MERGED__Hadza_MoBio_hadza-E-H_A_21_1706.228	s3://sonn-current/projects/2022_Tsimane/240501_MAGs_for_GTDB/REFINED_METABAT215_TOP10_CONTIGS_1500_ASSEMBLY_K77_MERGED__Hadza_MoBio_hadza-E-H_A_21_1706.228.fa.gz	Hadza_MoBio_hadza_E_H_A_21_1706	Hadza_MoBio_hadza-E-H_A_21_1706	Hadza	95.17	0.34	2416786	21262	175	INDIV_207	108.86959834144295
Faecalibacillus_faecis__Hadza_MoBio_hadza_E_H_A_21_1706	d__Bacteria;p__Bacillota_I;c__Bacilli_A;o__Erysipelotrichales;f__Coprobacillaceae;g__Faecalibacillus;s__Faecalibacillus faecis	Faecalibacillus_faecis	Faecalibacillus_faecis__TS_ADULT_154	REFINED_METABAT215_TOP10_CONTIGS_1500_ASSEMBLY_K77_MERGED__Hadza_MoBio_hadza-E-H_A_21_1706.258	s3://sonn-current/projects/2022_Tsimane/240501_MAGs_for_GTDB/REFINED_METABAT215_TOP10_CONTIGS_1500_ASSEMBLY_K77_MERGED__Hadza_MoBio_hadza-E-H_A_21_1706.258.fa.gz	Hadza_MoBio_hadza_E_H_A_21_1706	Hadza_MoBio_hadza-E-H_A_21_1706	Hadza	82.62	0	1996372	39248	86	INDIV_207	98.39782459258693
SFJ001_sp934513685__Hadza_MoBio_hadza_E_H_A_21_1706	d__Bacteria;p__Bacillota_A;c__Clostridia;o__Oscillospirales;f__Ruminococcaceae;g__SFJ001;s__SFJ001 sp934513685	SFJ001_sp934513685	SFJ001_sp934513685__Hadza_MoBio_hadza_I_L_G_18_2610	REFINED_METABAT215_TOP10_CONTIGS_1500_ASSEMBLY_K77_MERGED__Hadza_MoBio_hadza-E-H_A_21_1706.263	s3://sonn-current/projects/2022_Tsimane/240501_MAGs_for_GTDB/REFINED_METABAT215_TOP10_CONTIGS_1500_ASSEMBLY_K77_MERGED__Hadza_MoBio_hadza-E-H_A_21_1706.263.fa.gz	Hadza_MoBio_hadza_E_H_A_21_1706	Hadza_MoBio_hadza-E-H_A_21_1706	Hadza	94.68	0.57	2024589	15144	211	INDIV_207	106.39531080286724
Bulleidia_sp934754415__Hadza_MoBio_hadza_E_H_A_21_1706	d__Bacteria;p__Bacillota_I;c__Bacilli_A;o__Erysipelotrichales;f__Erysipelotrichaceae;g__Bulleidia;s__Bulleidia sp934754415	Bulleidia_sp934754415	Bulleidia_sp934754415__Hadza_MoBio_hadza_E_H_O_16_1933	REFINED_METABAT215_TOP10_CONTIGS_1500_ASSEMBLY_K77_MERGED__Hadza_MoBio_hadza-E-H_A_21_1706.28	s3://sonn-current/projects/2022_Tsimane/240501_MAGs_for_GTDB/REFINED_METABAT215_TOP10_CONTIGS_1500_ASSEMBLY_K77_MERGED__Hadza_MoBio_hadza-E-H_A_21_1706.28.fa.gz	Hadza_MoBio_hadza_E_H_A_21_1706	Hadza_MoBio_hadza-E-H_A_21_1706	Hadza	94.29	0	1713720	12155	212	INDIV_207	108.25798488953806
Holdemanella_sp900547815__Hadza_MoBio_hadza_E_H_A_21_1706	d__Bacteria;p__Bacillota_I;c__Bacilli_A;o__Erysipelotrichales;f__Erysipelotrichaceae;g__Holdemanella;s__Holdemanella sp900547815	Holdemanella_sp900547815	Holdemanella_sp900547815__Hadza_MoBio_C_REDO_A_8_1508	REFINED_METABAT215_TOP10_CONTIGS_1500_ASSEMBLY_K77_MERGED__Hadza_MoBio_hadza-E-H_A_21_1706.4	s3://sonn-current/projects/2022_Tsimane/240501_MAGs_for_GTDB/REFINED_METABAT215_TOP10_CONTIGS_1500_ASSEMBLY_K77_MERGED__Hadza_MoBio_hadza-E-H_A_21_1706.4.fa.gz	Hadza_MoBio_hadza_E_H_A_21_1706	Hadza_MoBio_hadza-E-H_A_21_1706	Hadza	68.58	0	1393808	24795	92	INDIV_207	83.15690033788138
Catenibacterium_sp900540685__Hadza_MoBio_hadza_E_H_A_21_1706	d__Bacteria;p__Bacillota_I;c__Bacilli_A;o__Erysipelotrichales;f__Coprobacillaceae;g__Catenibacterium;s__Catenibacterium sp900540685	Catenibacterium_sp900540685	Catenibacterium_sp900540685__TS_ADULT_154	REFINED_METABAT215_TOP10_CONTIGS_1500_ASSEMBLY_K77_MERGED__Hadza_MoBio_hadza-E-H_A_21_1706.53	s3://sonn-current/projects/2022_Tsimane/240501_MAGs_for_GTDB/REFINED_METABAT215_TOP10_CONTIGS_1500_ASSEMBLY_K77_MERGED__Hadza_MoBio_hadza-E-H_A_21_1706.53.fa.gz	Hadza_MoBio_hadza_E_H_A_21_1706	Hadza_MoBio_hadza-E-H_A_21_1706	Hadza	55.66	0	878446	26767	44	INDIV_207	69.82124509677459
SFIE01_sp004555405__Hadza_MoBio_hadza_E_H_A_2_1814	d__Bacteria;p__Bacillota_A;c__Clostridia;o__Oscillospirales;f__Ruminococcaceae;g__SFIE01;s__SFIE01 sp004555405	SFIE01_sp004555405	SFIE01_sp004555405__Hadza_MoBio_hadza_A_D_O_4_1196	REFINED_METABAT215_TOP10_CONTIGS_1500_ASSEMBLY_K77_MERGED__Hadza_MoBio_hadza-E-H_A_2_1814.26	s3://sonn-current/projects/2022_Tsimane/240501_MAGs_for_GTDB/REFINED_METABAT215_TOP10_CONTIGS_1500_ASSEMBLY_K77_MERGED__Hadza_MoBio_hadza-E-H_A_2_1814.26.fa.gz	Hadza_MoBio_hadza_E_H_A_2_1814	Hadza_MoBio_hadza-E-H_A_2_1814	Hadza	85.55	1.16	2039785	10313	279	INDIV_254	93.82994005324905
Gemmiger_qucibialis__Hadza_MoBio_hadza_E_H_A_2_1814	d__Bacteria;p__Bacillota_A;c__Clostridia;o__Oscillospirales;f__Ruminococcaceae;g__Gemmiger;s__Gemmiger qucibialis	Gemmiger_qucibialis	Gemmiger_qucibialis__Hadza_PheChl_Fiber_Hadza_Nepal_C_16_2355	REFINED_METABAT215_TOP10_CONTIGS_1500_ASSEMBLY_K77_MERGED__Hadza_MoBio_hadza-E-H_A_2_1814.95	s3://sonn-current/projects/2022_Tsimane/240501_MAGs_for_GTDB/REFINED_METABAT215_TOP10_CONTIGS_1500_ASSEMBLY_K77_MERGED__Hadza_MoBio_hadza-E-H_A_2_1814.95.fa.gz	Hadza_MoBio_hadza_E_H_A_2_1814	Hadza_MoBio_hadza-E-H_A_2_1814	Hadza	87.69	0.7	2369241	53616	87	INDIV_254	100.74712423147359
Bulleidia_sp934754415__Hadza_MoBio_hadza_E_H_A_4_1815	d__Bacteria;p__Bacillota_I;c__Bacilli_A;o__Erysipelotrichales;f__Erysipelotrichaceae;g__Bulleidia;s__Bulleidia sp934754415	Bulleidia_sp934754415	Bulleidia_sp934754415__Hadza_MoBio_hadza_E_H_O_16_1933	REFINED_METABAT215_TOP10_CONTIGS_1500_ASSEMBLY_K77_MERGED__Hadza_MoBio_hadza-E-H_A_4_1815.114	s3://sonn-current/projects/2022_Tsimane/240501_MAGs_for_GTDB/REFINED_METABAT215_TOP10_CONTIGS_1500_ASSEMBLY_K77_MERGED__Hadza_MoBio_hadza-E-H_A_4_1815.114.fa.gz	Hadza_MoBio_hadza_E_H_A_4_1815	Hadza_MoBio_hadza-E-H_A_4_1815	Hadza	94.29	0	1759331	14356	189	INDIV_255	108.52043134898362
Faecalibacterium_prausnitzii_E__Hadza_MoBio_hadza_E_H_A_4_1815	d__Bacteria;p__Bacillota_A;c__Clostridia;o__Oscillospirales;f__Ruminococcaceae;g__Faecalibacterium;s__Faecalibacterium prausnitzii_E	Faecalibacterium_prausnitzii_E	Faecalibacterium_prausnitzii_E__Hadza_PheChl_Fiber_Hadza_Nepal_E_14_1557	REFINED_METABAT215_TOP10_CONTIGS_1500_ASSEMBLY_K77_MERGED__Hadza_MoBio_hadza-E-H_A_4_1815.119	s3://sonn-current/projects/2022_Tsimane/240501_MAGs_for_GTDB/REFINED_METABAT215_TOP10_CONTIGS_1500_ASSEMBLY_K77_MERGED__Hadza_MoBio_hadza-E-H_A_4_1815.119.fa.gz	Hadza_MoBio_hadza_E_H_A_4_1815	Hadza_MoBio_hadza-E-H_A_4_1815	Hadza	80.96	0.11	1680231	4850	397	INDIV_255	93.1475
Gemmiger_qucibialis__Hadza_MoBio_hadza_E_H_A_4_1815	d__Bacteria;p__Bacillota_A;c__Clostridia;o__Oscillospirales;f__Ruminococcaceae;g__Gemmiger;s__Gemmiger qucibialis	Gemmiger_qucibialis	Gemmiger_qucibialis__Hadza_PheChl_Fiber_Hadza_Nepal_C_16_2355	REFINED_METABAT215_TOP10_CONTIGS_1500_ASSEMBLY_K77_MERGED__Hadza_MoBio_hadza-E-H_A_4_1815.122	s3://sonn-current/projects/2022_Tsimane/240501_MAGs_for_GTDB/REFINED_METABAT215_TOP10_CONTIGS_1500_ASSEMBLY_K77_MERGED__Hadza_MoBio_hadza-E-H_A_4_1815.122.fa.gz	Hadza_MoBio_hadza_E_H_A_4_1815	Hadza_MoBio_hadza-E-H_A_4_1815	Hadza	92.6	2.15	2343817	12472	269	INDIV_255	96.48162530654236
Bulleidia_sp905194705__Hadza_MoBio_hadza_E_H_A_4_1815	d__Bacteria;p__Bacillota_I;c__Bacilli_A;o__Erysipelotrichales;f__Erysipelotrichaceae;g__Bulleidia;s__Bulleidia sp905194705	Bulleidia_sp905194705	Bulleidia_sp905194705__Hadza_MoBio_hadza_E_H_K_14_1915	REFINED_METABAT215_TOP10_CONTIGS_1500_ASSEMBLY_K77_MERGED__Hadza_MoBio_hadza-E-H_A_4_1815.28	s3://sonn-current/projects/2022_Tsimane/240501_MAGs_for_GTDB/REFINED_METABAT215_TOP10_CONTIGS_1500_ASSEMBLY_K77_MERGED__Hadza_MoBio_hadza-E-H_A_4_1815.28.fa.gz	Hadza_MoBio_hadza_E_H_A_4_1815	Hadza_MoBio_hadza-E-H_A_4_1815	Hadza	77.06	1.27	1201154	3319	379	INDIV_255	82.47417575722582
Holdemanella_sp934772795__Hadza_MoBio_hadza_E_H_A_4_1815	d__Bacteria;p__Bacillota_I;c__Bacilli_A;o__Erysipelotrichales;f__Erysipelotrichaceae;g__Holdemanella;s__Holdemanella sp934772795	Holdemanella_sp934772795	Holdemanella_sp934772795__TS_ADULT_15	REFINED_METABAT215_TOP10_CONTIGS_1500_ASSEMBLY_K77_MERGED__Hadza_MoBio_hadza-E-H_A_4_1815.8	s3://sonn-current/projects/2022_Tsimane/240501_MAGs_for_GTDB/REFINED_METABAT215_TOP10_CONTIGS_1500_ASSEMBLY_K77_MERGED__Hadza_MoBio_hadza-E-H_A_4_1815.8.fa.gz	Hadza_MoBio_hadza_E_H_A_4_1815	Hadza_MoBio_hadza-E-H_A_4_1815	Hadza	74.51	0	1876865	15829	191	INDIV_255	88.98522543728448
Catenibacterium_sp900764565__Hadza_MoBio_hadza_E_H_A_4_1815	d__Bacteria;p__Bacillota_I;c__Bacilli_A;o__Erysipelotrichales;f__Coprobacillaceae;g__Catenibacterium;s__Catenibacterium sp900764565	Catenibacterium_sp900764565	Catenibacterium_sp900764565__Hadza_MoBio_hadza_E_H_D_4_2182	REFINED_METABAT215_TOP10_CONTIGS_1500_ASSEMBLY_K77_MERGED__Hadza_MoBio_hadza-E-H_A_4_1815.89	s3://sonn-current/projects/2022_Tsimane/240501_MAGs_for_GTDB/REFINED_METABAT215_TOP10_CONTIGS_1500_ASSEMBLY_K77_MERGED__Hadza_MoBio_hadza-E-H_A_4_1815.89.fa.gz	Hadza_MoBio_hadza_E_H_A_4_1815	Hadza_MoBio_hadza-E-H_A_4_1815	Hadza	60.38	0.94	1045895	9678	147	INDIV_255	68.68325185331783
RUG705_sp900759875__Hadza_MoBio_hadza_E_H_A_8_1817	d__Bacteria;p__Bacillota_I;c__Bacilli_A;o__RF39;f__UBA660;g__RUG705;s__RUG705 sp900759875	RUG705_sp900759875	RUG705_sp900759875__TS_ADULT_136	REFINED_METABAT215_TOP10_CONTIGS_1500_ASSEMBLY_K77_MERGED__Hadza_MoBio_hadza-E-H_A_8_1817.109	s3://sonn-current/projects/2022_Tsimane/240501_MAGs_for_GTDB/REFINED_METABAT215_TOP10_CONTIGS_1500_ASSEMBLY_K77_MERGED__Hadza_MoBio_hadza-E-H_A_8_1817.109.fa.gz	Hadza_MoBio_hadza_E_H_A_8_1817	Hadza_MoBio_hadza-E-H_A_8_1817	Hadza	64.04	3.37	601498	69064	13	INDIV_257	62.30925318370931
UBA6448_sp000437315__Hadza_MoBio_hadza_E_H_A_8_1817	d__Bacteria;p__Bacillota_I;c__Bacilli_A;o__RF39;f__UBA660;g__UBA6448;s__UBA6448 sp000437315	UBA6448_sp000437315	UBA6448_sp000437315__Hadza_MoBio_hadza_A_D_H_24_1651	REFINED_METABAT215_TOP10_CONTIGS_1500_ASSEMBLY_K77_MERGED__Hadza_MoBio_hadza-E-H_A_8_1817.2	s3://sonn-current/projects/2022_Tsimane/240501_MAGs_for_GTDB/REFINED_METABAT215_TOP10_CONTIGS_1500_ASSEMBLY_K77_MERGED__Hadza_MoBio_hadza-E-H_A_8_1817.2.fa.gz	Hadza_MoBio_hadza_E_H_A_8_1817	Hadza_MoBio_hadza-E-H_A_8_1817	Hadza	85.76	2.25	1124503	12239	136	INDIV_257	87.89774080435421
Catenibacterium_sp900540685__Hadza_MoBio_hadza_E_H_A_8_1817	d__Bacteria;p__Bacillota_I;c__Bacilli_A;o__Erysipelotrichales;f__Coprobacillaceae;g__Catenibacterium;s__Catenibacterium sp900540685	Catenibacterium_sp900540685	Catenibacterium_sp900540685__TS_ADULT_154	REFINED_METABAT215_TOP10_CONTIGS_1500_ASSEMBLY_K77_MERGED__Hadza_MoBio_hadza-E-H_A_8_1817.222	s3://sonn-current/projects/2022_Tsimane/240501_MAGs_for_GTDB/REFINED_METABAT215_TOP10_CONTIGS_1500_ASSEMBLY_K77_MERGED__Hadza_MoBio_hadza-E-H_A_8_1817.222.fa.gz	Hadza_MoBio_hadza_E_H_A_8_1817	Hadza_MoBio_hadza-E-H_A_8_1817	Hadza	93.4	0	1855241	40223	68	INDIV_257	109.06866437691673
Aphodocola_sp000434835__Hadza_MoBio_hadza_E_H_A_8_1817	d__Bacteria;p__Bacillota_I;c__Bacilli_A;o__RF39;f__UBA660;g__Aphodocola;s__Aphodocola sp000434835	Aphodocola_sp000434835	Aphodocola_sp000434835__Hadza_MoBio_hadza_A_D_D_19_1578	REFINED_METABAT215_TOP10_CONTIGS_1500_ASSEMBLY_K77_MERGED__Hadza_MoBio_hadza-E-H_A_8_1817.71	s3://sonn-current/projects/2022_Tsimane/240501_MAGs_for_GTDB/REFINED_METABAT215_TOP10_CONTIGS_1500_ASSEMBLY_K77_MERGED__Hadza_MoBio_hadza-E-H_A_8_1817.71.fa.gz	Hadza_MoBio_hadza_E_H_A_8_1817	Hadza_MoBio_hadza-E-H_A_8_1817	Hadza	89.04	2.25	1077109	36348	52	INDIV_257	92.54855055814144
Holdemanella_sp934772795__Hadza_MoBio_hadza_E_H_B_22_2177	d__Bacteria;p__Bacillota_I;c__Bacilli_A;o__Erysipelotrichales;f__Erysipelotrichaceae;g__Holdemanella;s__Holdemanella sp934772795	Holdemanella_sp934772795	Holdemanella_sp934772795__TS_ADULT_15	REFINED_METABAT215_TOP10_CONTIGS_1500_ASSEMBLY_K77_MERGED__Hadza_MoBio_hadza-E-H_B_22_2177.48	s3://sonn-current/projects/2022_Tsimane/240501_MAGs_for_GTDB/REFINED_METABAT215_TOP10_CONTIGS_1500_ASSEMBLY_K77_MERGED__Hadza_MoBio_hadza-E-H_B_22_2177.48.fa.gz	Hadza_MoBio_hadza_E_H_B_22_2177	Hadza_MoBio_hadza-E-H_B_22_2177	Hadza	52.88	2.12	1320563	2843	473	INDIV_78	53.96189357907133
Holdemanella_sp900547815__Hadza_MoBio_hadza_E_H_B_8_2155	d__Bacteria;p__Bacillota_I;c__Bacilli_A;o__Erysipelotrichales;f__Erysipelotrichaceae;g__Holdemanella;s__Holdemanella sp900547815	Holdemanella_sp900547815	Holdemanella_sp900547815__Hadza_MoBio_C_REDO_A_8_1508	REFINED_METABAT215_TOP10_CONTIGS_1500_ASSEMBLY_K77_MERGED__Hadza_MoBio_hadza-E-H_B_8_2155.105	s3://sonn-current/projects/2022_Tsimane/240501_MAGs_for_GTDB/REFINED_METABAT215_TOP10_CONTIGS_1500_ASSEMBLY_K77_MERGED__Hadza_MoBio_hadza-E-H_B_8_2155.105.fa.gz	Hadza_MoBio_hadza_E_H_B_8_2155	Hadza_MoBio_hadza-E-H_B_8_2155	Hadza	69.62	1.75	1907442	7424	337	INDIV_364	74.38935588963243
Bulleidia_sp905194705__Hadza_MoBio_hadza_E_H_B_8_2155	d__Bacteria;p__Bacillota_I;c__Bacilli_A;o__Erysipelotrichales;f__Erysipelotrichaceae;g__Bulleidia;s__Bulleidia sp905194705	Bulleidia_sp905194705	Bulleidia_sp905194705__Hadza_MoBio_hadza_E_H_K_14_1915	REFINED_METABAT215_TOP10_CONTIGS_1500_ASSEMBLY_K77_MERGED__Hadza_MoBio_hadza-E-H_B_8_2155.140	s3://sonn-current/projects/2022_Tsimane/240501_MAGs_for_GTDB/REFINED_METABAT215_TOP10_CONTIGS_1500_ASSEMBLY_K77_MERGED__Hadza_MoBio_hadza-E-H_B_8_2155.140.fa.gz	Hadza_MoBio_hadza_E_H_B_8_2155	Hadza_MoBio_hadza-E-H_B_8_2155	Hadza	94.92	1.05	1905704	12251	228	INDIV_364	103.84021861959306
Faecalibacillus_intestinalis__Hadza_MoBio_hadza_E_H_B_8_2155	d__Bacteria;p__Bacillota_I;c__Bacilli_A;o__Erysipelotrichales;f__Coprobacillaceae;g__Faecalibacillus;s__Faecalibacillus intestinalis	Faecalibacillus_intestinalis	Faecalibacillus_intestinalis__TS_ADULT_95	REFINED_METABAT215_TOP10_CONTIGS_1500_ASSEMBLY_K77_MERGED__Hadza_MoBio_hadza-E-H_B_8_2155.175	s3://sonn-current/projects/2022_Tsimane/240501_MAGs_for_GTDB/REFINED_METABAT215_TOP10_CONTIGS_1500_ASSEMBLY_K77_MERGED__Hadza_MoBio_hadza-E-H_B_8_2155.175.fa.gz	Hadza_MoBio_hadza_E_H_B_8_2155	Hadza_MoBio_hadza-E-H_B_8_2155	Hadza	66.67	1.75	1369237	4465	367	INDIV_364	70.2387
Aphodocola_sp000434835__Hadza_MoBio_hadza_E_H_B_8_2155	d__Bacteria;p__Bacillota_I;c__Bacilli_A;o__RF39;f__UBA660;g__Aphodocola;s__Aphodocola sp000434835	Aphodocola_sp000434835	Aphodocola_sp000434835__Hadza_MoBio_hadza_A_D_D_19_1578	REFINED_METABAT215_TOP10_CONTIGS_1500_ASSEMBLY_K77_MERGED__Hadza_MoBio_hadza-E-H_B_8_2155.33	s3://sonn-current/projects/2022_Tsimane/240501_MAGs_for_GTDB/REFINED_METABAT215_TOP10_CONTIGS_1500_ASSEMBLY_K77_MERGED__Hadza_MoBio_hadza-E-H_B_8_2155.33.fa.gz	Hadza_MoBio_hadza_E_H_B_8_2155	Hadza_MoBio_hadza-E-H_B_8_2155	Hadza	80.62	1.69	1152360	46860	53	INDIV_364	87.33476685278283
Onthousia_sp000438295__Hadza_MoBio_hadza_E_H_B_8_2155	d__Bacteria;p__Bacillota_I;c__Bacilli_A;o__RF39;f__UBA660;g__Onthousia;s__Onthousia sp000438295	Onthousia_sp000438295	Onthousia_sp000438295__TS_ADULT_2	REFINED_METABAT215_TOP10_CONTIGS_1500_ASSEMBLY_K77_MERGED__Hadza_MoBio_hadza-E-H_B_8_2155.49	s3://sonn-current/projects/2022_Tsimane/240501_MAGs_for_GTDB/REFINED_METABAT215_TOP10_CONTIGS_1500_ASSEMBLY_K77_MERGED__Hadza_MoBio_hadza-E-H_B_8_2155.49.fa.gz	Hadza_MoBio_hadza_E_H_B_8_2155	Hadza_MoBio_hadza-E-H_B_8_2155	Hadza	84.83	1.69	1226925	14723	116	INDIV_364	90.11091393626063
Gemmiger_qucibialis__Hadza_MoBio_hadza_E_H_B_8_2155	d__Bacteria;p__Bacillota_A;c__Clostridia;o__Oscillospirales;f__Ruminococcaceae;g__Gemmiger;s__Gemmiger qucibialis	Gemmiger_qucibialis	Gemmiger_qucibialis__Hadza_PheChl_Fiber_Hadza_Nepal_C_16_2355	REFINED_METABAT215_TOP10_CONTIGS_1500_ASSEMBLY_K77_MERGED__Hadza_MoBio_hadza-E-H_B_8_2155.5	s3://sonn-current/projects/2022_Tsimane/240501_MAGs_for_GTDB/REFINED_METABAT215_TOP10_CONTIGS_1500_ASSEMBLY_K77_MERGED__Hadza_MoBio_hadza-E-H_B_8_2155.5.fa.gz	Hadza_MoBio_hadza_E_H_B_8_2155	Hadza_MoBio_hadza-E-H_B_8_2155	Hadza	94.56	1.02	2852456	137316	38	INDIV_364	107.72561943196223
Holdemanella_sp934772795__Hadza_MoBio_hadza_E_H_B_8_2155	d__Bacteria;p__Bacillota_I;c__Bacilli_A;o__Erysipelotrichales;f__Erysipelotrichaceae;g__Holdemanella;s__Holdemanella sp934772795	Holdemanella_sp934772795	Holdemanella_sp934772795__TS_ADULT_15	REFINED_METABAT215_TOP10_CONTIGS_1500_ASSEMBLY_K77_MERGED__Hadza_MoBio_hadza-E-H_B_8_2155.50	s3://sonn-current/projects/2022_Tsimane/240501_MAGs_for_GTDB/REFINED_METABAT215_TOP10_CONTIGS_1500_ASSEMBLY_K77_MERGED__Hadza_MoBio_hadza-E-H_B_8_2155.50.fa.gz	Hadza_MoBio_hadza_E_H_B_8_2155	Hadza_MoBio_hadza-E-H_B_8_2155	Hadza	83.72	2.73	2065300	11310	278	INDIV_364	84.29568781477636
Bulleidia_sp905194705__Hadza_MoBio_hadza_E_H_B_9_1942	d__Bacteria;p__Bacillota_I;c__Bacilli_A;o__Erysipelotrichales;f__Erysipelotrichaceae;g__Bulleidia;s__Bulleidia sp905194705	Bulleidia_sp905194705	Bulleidia_sp905194705__Hadza_MoBio_hadza_E_H_K_14_1915	REFINED_METABAT215_TOP10_CONTIGS_1500_ASSEMBLY_K77_MERGED__Hadza_MoBio_hadza-E-H_B_9_1942.168	s3://sonn-current/projects/2022_Tsimane/240501_MAGs_for_GTDB/REFINED_METABAT215_TOP10_CONTIGS_1500_ASSEMBLY_K77_MERGED__Hadza_MoBio_hadza-E-H_B_9_1942.168.fa.gz	Hadza_MoBio_hadza_E_H_B_9_1942	Hadza_MoBio_hadza-E-H_B_9_1942	Hadza	99.05	0	1794440	16934	157	INDIV_313	113.5307186663069
Catenibacterium_sp900764565__Hadza_MoBio_hadza_E_H_B_9_1942	d__Bacteria;p__Bacillota_I;c__Bacilli_A;o__Erysipelotrichales;f__Coprobacillaceae;g__Catenibacterium;s__Catenibacterium sp900764565	Catenibacterium_sp900764565	Catenibacterium_sp900764565__Hadza_MoBio_hadza_E_H_D_4_2182	REFINED_METABAT215_TOP10_CONTIGS_1500_ASSEMBLY_K77_MERGED__Hadza_MoBio_hadza-E-H_B_9_1942.237	s3://sonn-current/projects/2022_Tsimane/240501_MAGs_for_GTDB/REFINED_METABAT215_TOP10_CONTIGS_1500_ASSEMBLY_K77_MERGED__Hadza_MoBio_hadza-E-H_B_9_1942.237.fa.gz	Hadza_MoBio_hadza_E_H_B_9_1942	Hadza_MoBio_hadza-E-H_B_9_1942	Hadza	54.39	0	1696491	13805	170	INDIV_313	68.50660023292583
CAG_1193_sp934130375__Hadza_MoBio_hadza_E_H_B_9_1942	d__Bacteria;p__Bacillota_I;c__Bacilli_A;o__RF39;f__UBA660;g__CAG-1193;s__CAG-1193 sp934130375	CAG_1193_sp934130375	CAG_1193_sp934130375__Hadza_MoBio_hadza_I_L_M_1_2491	REFINED_METABAT215_TOP10_CONTIGS_1500_ASSEMBLY_K77_MERGED__Hadza_MoBio_hadza-E-H_B_9_1942.269	s3://sonn-current/projects/2022_Tsimane/240501_MAGs_for_GTDB/REFINED_METABAT215_TOP10_CONTIGS_1500_ASSEMBLY_K77_MERGED__Hadza_MoBio_hadza-E-H_B_9_1942.269.fa.gz	Hadza_MoBio_hadza_E_H_B_9_1942	Hadza_MoBio_hadza-E-H_B_9_1942	Hadza	86.52	0	1052051	15608	101	INDIV_313	100.15209276915938
Holdemanella_sp900547815__Hadza_MoBio_hadza_E_H_B_9_1942	d__Bacteria;p__Bacillota_I;c__Bacilli_A;o__Erysipelotrichales;f__Erysipelotrichaceae;g__Holdemanella;s__Holdemanella sp900547815	Holdemanella_sp900547815	Holdemanella_sp900547815__Hadza_MoBio_C_REDO_A_8_1508	REFINED_METABAT215_TOP10_CONTIGS_1500_ASSEMBLY_K77_MERGED__Hadza_MoBio_hadza-E-H_B_9_1942.331	s3://sonn-current/projects/2022_Tsimane/240501_MAGs_for_GTDB/REFINED_METABAT215_TOP10_CONTIGS_1500_ASSEMBLY_K77_MERGED__Hadza_MoBio_hadza-E-H_B_9_1942.331.fa.gz	Hadza_MoBio_hadza_E_H_B_9_1942	Hadza_MoBio_hadza-E-H_B_9_1942	Hadza	87.74	0.71	1954720	37165	86	INDIV_313	99.8551
RUG705_sp900759875__Hadza_MoBio_hadza_E_H_B_9_1942	d__Bacteria;p__Bacillota_I;c__Bacilli_A;o__RF39;f__UBA660;g__RUG705;s__RUG705 sp900759875	RUG705_sp900759875	RUG705_sp900759875__TS_ADULT_136	REFINED_METABAT215_TOP10_CONTIGS_1500_ASSEMBLY_K77_MERGED__Hadza_MoBio_hadza-E-H_B_9_1942.351	s3://sonn-current/projects/2022_Tsimane/240501_MAGs_for_GTDB/REFINED_METABAT215_TOP10_CONTIGS_1500_ASSEMBLY_K77_MERGED__Hadza_MoBio_hadza-E-H_B_9_1942.351.fa.gz	Hadza_MoBio_hadza_E_H_B_9_1942	Hadza_MoBio_hadza-E-H_B_9_1942	Hadza	67.98	1.12	717751	107515	9	INDIV_313	78.19215817776261
Bulleidia_sp934754415__Hadza_MoBio_hadza_E_H_B_9_1942	d__Bacteria;p__Bacillota_I;c__Bacilli_A;o__Erysipelotrichales;f__Erysipelotrichaceae;g__Bulleidia;s__Bulleidia sp934754415	Bulleidia_sp934754415	Bulleidia_sp934754415__Hadza_MoBio_hadza_E_H_O_16_1933	REFINED_METABAT215_TOP10_CONTIGS_1500_ASSEMBLY_K77_MERGED__Hadza_MoBio_hadza-E-H_B_9_1942.36	s3://sonn-current/projects/2022_Tsimane/240501_MAGs_for_GTDB/REFINED_METABAT215_TOP10_CONTIGS_1500_ASSEMBLY_K77_MERGED__Hadza_MoBio_hadza-E-H_B_9_1942.36.fa.gz	Hadza_MoBio_hadza_E_H_B_9_1942	Hadza_MoBio_hadza-E-H_B_9_1942	Hadza	53.91	0.95	1107748	3302	365	INDIV_313	60.824079206780326
UBA6448_sp000437315__Hadza_MoBio_hadza_E_H_B_9_1942	d__Bacteria;p__Bacillota_I;c__Bacilli_A;o__RF39;f__UBA660;g__UBA6448;s__UBA6448 sp000437315	UBA6448_sp000437315	UBA6448_sp000437315__Hadza_MoBio_hadza_A_D_H_24_1651	REFINED_METABAT215_TOP10_CONTIGS_1500_ASSEMBLY_K77_MERGED__Hadza_MoBio_hadza-E-H_B_9_1942.363	s3://sonn-current/projects/2022_Tsimane/240501_MAGs_for_GTDB/REFINED_METABAT215_TOP10_CONTIGS_1500_ASSEMBLY_K77_MERGED__Hadza_MoBio_hadza-E-H_B_9_1942.363.fa.gz	Hadza_MoBio_hadza_E_H_B_9_1942	Hadza_MoBio_hadza-E-H_B_9_1942	Hadza	91.29	1.12	1291924	55828	48	INDIV_313	101.22248020947704
Catenibacterium_sp900540685__Hadza_MoBio_hadza_E_H_B_9_1942	d__Bacteria;p__Bacillota_I;c__Bacilli_A;o__Erysipelotrichales;f__Coprobacillaceae;g__Catenibacterium;s__Catenibacterium sp900540685	Catenibacterium_sp900540685	Catenibacterium_sp900540685__TS_ADULT_154	REFINED_METABAT215_TOP10_CONTIGS_1500_ASSEMBLY_K77_MERGED__Hadza_MoBio_hadza-E-H_B_9_1942.379	s3://sonn-current/projects/2022_Tsimane/240501_MAGs_for_GTDB/REFINED_METABAT215_TOP10_CONTIGS_1500_ASSEMBLY_K77_MERGED__Hadza_MoBio_hadza-E-H_B_9_1942.379.fa.gz	Hadza_MoBio_hadza_E_H_B_9_1942	Hadza_MoBio_hadza-E-H_B_9_1942	Hadza	61.4	1.75	1563424	18592	130	INDIV_313	67.0214
Holdemanella_sp934772795__Hadza_MoBio_hadza_E_H_B_9_1942	d__Bacteria;p__Bacillota_I;c__Bacilli_A;o__Erysipelotrichales;f__Erysipelotrichaceae;g__Holdemanella;s__Holdemanella sp934772795	Holdemanella_sp934772795	Holdemanella_sp934772795__TS_ADULT_15	REFINED_METABAT215_TOP10_CONTIGS_1500_ASSEMBLY_K77_MERGED__Hadza_MoBio_hadza-E-H_B_9_1942.49	s3://sonn-current/projects/2022_Tsimane/240501_MAGs_for_GTDB/REFINED_METABAT215_TOP10_CONTIGS_1500_ASSEMBLY_K77_MERGED__Hadza_MoBio_hadza-E-H_B_9_1942.49.fa.gz	Hadza_MoBio_hadza_E_H_B_9_1942	Hadza_MoBio_hadza-E-H_B_9_1942	Hadza	77.18	1.65	1833536	22394	125	INDIV_313	83.81393102161762
Bulleidia_sp934754415__Hadza_MoBio_hadza_E_H_C_4_1831	d__Bacteria;p__Bacillota_I;c__Bacilli_A;o__Erysipelotrichales;f__Erysipelotrichaceae;g__Bulleidia;s__Bulleidia sp934754415	Bulleidia_sp934754415	Bulleidia_sp934754415__Hadza_MoBio_hadza_E_H_O_16_1933	REFINED_METABAT215_TOP10_CONTIGS_1500_ASSEMBLY_K77_MERGED__Hadza_MoBio_hadza-E-H_C_4_1831.255	s3://sonn-current/projects/2022_Tsimane/240501_MAGs_for_GTDB/REFINED_METABAT215_TOP10_CONTIGS_1500_ASSEMBLY_K77_MERGED__Hadza_MoBio_hadza-E-H_C_4_1831.255.fa.gz	Hadza_MoBio_hadza_E_H_C_4_1831	Hadza_MoBio_hadza-E-H_C_4_1831	Hadza	62.51	0	1203649	3765	349	INDIV_257	74.44094394161016
Bulleidia_sp905194705__Hadza_MoBio_hadza_E_H_C_4_1831	d__Bacteria;p__Bacillota_I;c__Bacilli_A;o__Erysipelotrichales;f__Erysipelotrichaceae;g__Bulleidia;s__Bulleidia sp905194705	Bulleidia_sp905194705	Bulleidia_sp905194705__Hadza_MoBio_hadza_E_H_K_14_1915	REFINED_METABAT215_TOP10_CONTIGS_1500_ASSEMBLY_K77_MERGED__Hadza_MoBio_hadza-E-H_C_4_1831.290	s3://sonn-current/projects/2022_Tsimane/240501_MAGs_for_GTDB/REFINED_METABAT215_TOP10_CONTIGS_1500_ASSEMBLY_K77_MERGED__Hadza_MoBio_hadza-E-H_C_4_1831.290.fa.gz	Hadza_MoBio_hadza_E_H_C_4_1831	Hadza_MoBio_hadza-E-H_C_4_1831	Hadza	99.05	0	1726893	13156	184	INDIV_257	113.13426459443185
Faecalibacillus_faecis__Hadza_MoBio_hadza_E_H_C_4_1831	d__Bacteria;p__Bacillota_I;c__Bacilli_A;o__Erysipelotrichales;f__Coprobacillaceae;g__Faecalibacillus;s__Faecalibacillus faecis	Faecalibacillus_faecis	Faecalibacillus_faecis__TS_ADULT_154	REFINED_METABAT215_TOP10_CONTIGS_1500_ASSEMBLY_K77_MERGED__Hadza_MoBio_hadza-E-H_C_4_1831.334	s3://sonn-current/projects/2022_Tsimane/240501_MAGs_for_GTDB/REFINED_METABAT215_TOP10_CONTIGS_1500_ASSEMBLY_K77_MERGED__Hadza_MoBio_hadza-E-H_C_4_1831.334.fa.gz	Hadza_MoBio_hadza_E_H_C_4_1831	Hadza_MoBio_hadza-E-H_C_4_1831	Hadza	72.57	1.75	1327558	8643	221	INDIV_257	76.95755153900022
Faecalibacillus_intestinalis__Hadza_MoBio_hadza_E_H_C_4_1831	d__Bacteria;p__Bacillota_I;c__Bacilli_A;o__Erysipelotrichales;f__Coprobacillaceae;g__Faecalibacillus;s__Faecalibacillus intestinalis	Faecalibacillus_intestinalis	Faecalibacillus_intestinalis__TS_ADULT_95	REFINED_METABAT215_TOP10_CONTIGS_1500_ASSEMBLY_K77_MERGED__Hadza_MoBio_hadza-E-H_C_4_1831.399	s3://sonn-current/projects/2022_Tsimane/240501_MAGs_for_GTDB/REFINED_METABAT215_TOP10_CONTIGS_1500_ASSEMBLY_K77_MERGED__Hadza_MoBio_hadza-E-H_C_4_1831.399.fa.gz	Hadza_MoBio_hadza_E_H_C_4_1831	Hadza_MoBio_hadza-E-H_C_4_1831	Hadza	51.52	0	1366797	8368	229	INDIV_257	64.65466201456961
Holdemanella_sp934772795__Hadza_MoBio_hadza_E_H_C_4_1831	d__Bacteria;p__Bacillota_I;c__Bacilli_A;o__Erysipelotrichales;f__Erysipelotrichaceae;g__Holdemanella;s__Holdemanella sp934772795	Holdemanella_sp934772795	Holdemanella_sp934772795__TS_ADULT_15	REFINED_METABAT215_TOP10_CONTIGS_1500_ASSEMBLY_K77_MERGED__Hadza_MoBio_hadza-E-H_C_4_1831.412	s3://sonn-current/projects/2022_Tsimane/240501_MAGs_for_GTDB/REFINED_METABAT215_TOP10_CONTIGS_1500_ASSEMBLY_K77_MERGED__Hadza_MoBio_hadza-E-H_C_4_1831.412.fa.gz	Hadza_MoBio_hadza_E_H_C_4_1831	Hadza_MoBio_hadza-E-H_C_4_1831	Hadza	51.39	0.35	1419358	13016	160	INDIV_257	63.40279061978641
Faecalibacterium_prausnitzii_E__Hadza_MoBio_hadza_E_H_C_4_1831	d__Bacteria;p__Bacillota_A;c__Clostridia;o__Oscillospirales;f__Ruminococcaceae;g__Faecalibacterium;s__Faecalibacterium prausnitzii_E	Faecalibacterium_prausnitzii_E	Faecalibacterium_prausnitzii_E__Hadza_PheChl_Fiber_Hadza_Nepal_E_14_1557	REFINED_METABAT215_TOP10_CONTIGS_1500_ASSEMBLY_K77_MERGED__Hadza_MoBio_hadza-E-H_C_4_1831.62	s3://sonn-current/projects/2022_Tsimane/240501_MAGs_for_GTDB/REFINED_METABAT215_TOP10_CONTIGS_1500_ASSEMBLY_K77_MERGED__Hadza_MoBio_hadza-E-H_C_4_1831.62.fa.gz	Hadza_MoBio_hadza_E_H_C_4_1831	Hadza_MoBio_hadza-E-H_C_4_1831	Hadza	84.35	0.11	1855338	65387	73	INDIV_257	100.10181223628157
Stercorousia_sp001765415__Hadza_MoBio_hadza_E_H_D_10_2185	d__Bacteria;p__Cyanobacteriota;c__Vampirovibrionia;o__Gastranaerophilales;f__Gastranaerophilaceae;g__Stercorousia;s__Stercorousia sp001765415	Stercorousia_sp001765415	Stercorousia_sp001765415__Hadza_MoBio_hadza_E_H_J_6_2308	REFINED_METABAT215_TOP10_CONTIGS_1500_ASSEMBLY_K77_MERGED__Hadza_MoBio_hadza-E-H_D_10_2185.102	s3://sonn-current/projects/2022_Tsimane/240501_MAGs_for_GTDB/REFINED_METABAT215_TOP10_CONTIGS_1500_ASSEMBLY_K77_MERGED__Hadza_MoBio_hadza-E-H_D_10_2185.102.fa.gz	Hadza_MoBio_hadza_E_H_D_10_2185	Hadza_MoBio_hadza-E-H_D_10_2185	Hadza	88.89	0.85	1918085	343199	9	INDIV_95	103.16472304124405
Scatousia_sp900321895__Hadza_MoBio_hadza_E_H_D_10_2185	d__Bacteria;p__Cyanobacteriota;c__Vampirovibrionia;o__Gastranaerophilales;f__Gastranaerophilaceae;g__Scatousia;s__Scatousia sp900321895	Scatousia_sp900321895	Scatousia_sp900321895__Hadza_MoBio_hadza_I_L_K_6_2620	REFINED_METABAT215_TOP10_CONTIGS_1500_ASSEMBLY_K77_MERGED__Hadza_MoBio_hadza-E-H_D_10_2185.154	s3://sonn-current/projects/2022_Tsimane/240501_MAGs_for_GTDB/REFINED_METABAT215_TOP10_CONTIGS_1500_ASSEMBLY_K77_MERGED__Hadza_MoBio_hadza-E-H_D_10_2185.154.fa.gz	Hadza_MoBio_hadza_E_H_D_10_2185	Hadza_MoBio_hadza-E-H_D_10_2185	Hadza	89.74	1.71	1881616	179805	16	INDIV_95	98.83602129315186
Zag111_sp003258735__Hadza_MoBio_hadza_E_H_D_10_2185	d__Bacteria;p__Cyanobacteriota;c__Vampirovibrionia;o__Gastranaerophilales;f__Gastranaerophilaceae;g__Zag111;s__Zag111 sp003258735	Zag111_sp003258735	Zag111_sp003258735__Hadza_MoBio_hadza_E_H_D_10_2185	REFINED_METABAT215_TOP10_CONTIGS_1500_ASSEMBLY_K77_MERGED__Hadza_MoBio_hadza-E-H_D_10_2185.64	s3://sonn-current/projects/2022_Tsimane/240501_MAGs_for_GTDB/REFINED_METABAT215_TOP10_CONTIGS_1500_ASSEMBLY_K77_MERGED__Hadza_MoBio_hadza-E-H_D_10_2185.64.fa.gz	Hadza_MoBio_hadza_E_H_D_10_2185	Hadza_MoBio_hadza-E-H_D_10_2185	Hadza	89.74	0.85	1940859	320137	10	INDIV_95	103.94686661256556
SFJ001_sp934513685__Hadza_MoBio_hadza_E_H_D_16_2189	d__Bacteria;p__Bacillota_A;c__Clostridia;o__Oscillospirales;f__Ruminococcaceae;g__SFJ001;s__SFJ001 sp934513685	SFJ001_sp934513685	SFJ001_sp934513685__Hadza_MoBio_hadza_I_L_G_18_2610	REFINED_METABAT215_TOP10_CONTIGS_1500_ASSEMBLY_K77_MERGED__Hadza_MoBio_hadza-E-H_D_16_2189.206	s3://sonn-current/projects/2022_Tsimane/240501_MAGs_for_GTDB/REFINED_METABAT215_TOP10_CONTIGS_1500_ASSEMBLY_K77_MERGED__Hadza_MoBio_hadza-E-H_D_16_2189.206.fa.gz	Hadza_MoBio_hadza_E_H_D_16_2189	Hadza_MoBio_hadza-E-H_D_16_2189	Hadza	96.6	0	2220172	43872	78	INDIV_268	112.74673429932825
Catenibacterium_sp900764565__Hadza_MoBio_hadza_E_H_D_16_2189	d__Bacteria;p__Bacillota_I;c__Bacilli_A;o__Erysipelotrichales;f__Coprobacillaceae;g__Catenibacterium;s__Catenibacterium sp900764565	Catenibacterium_sp900764565	Catenibacterium_sp900764565__Hadza_MoBio_hadza_E_H_D_4_2182	REFINED_METABAT215_TOP10_CONTIGS_1500_ASSEMBLY_K77_MERGED__Hadza_MoBio_hadza-E-H_D_16_2189.219	s3://sonn-current/projects/2022_Tsimane/240501_MAGs_for_GTDB/REFINED_METABAT215_TOP10_CONTIGS_1500_ASSEMBLY_K77_MERGED__Hadza_MoBio_hadza-E-H_D_16_2189.219.fa.gz	Hadza_MoBio_hadza_E_H_D_16_2189	Hadza_MoBio_hadza-E-H_D_16_2189	Hadza	98.11	0	2314904	33939	112	INDIV_268	114.01700112553483
Catenibacterium_sp900764565__Hadza_MoBio_hadza_E_H_D_18_2193	d__Bacteria;p__Bacillota_I;c__Bacilli_A;o__Erysipelotrichales;f__Coprobacillaceae;g__Catenibacterium;s__Catenibacterium sp900764565	Catenibacterium_sp900764565	Catenibacterium_sp900764565__Hadza_MoBio_hadza_E_H_D_4_2182	REFINED_METABAT215_TOP10_CONTIGS_1500_ASSEMBLY_K77_MERGED__Hadza_MoBio_hadza-E-H_D_18_2193.195	s3://sonn-current/projects/2022_Tsimane/240501_MAGs_for_GTDB/REFINED_METABAT215_TOP10_CONTIGS_1500_ASSEMBLY_K77_MERGED__Hadza_MoBio_hadza-E-H_D_18_2193.195.fa.gz	Hadza_MoBio_hadza_E_H_D_18_2193	Hadza_MoBio_hadza-E-H_D_18_2193	Hadza	92.45	0	2230464	29821	132	INDIV_371	108.10403060821614
SFIE01_sp004555405__Hadza_MoBio_hadza_E_H_D_18_2193	d__Bacteria;p__Bacillota_A;c__Clostridia;o__Oscillospirales;f__Ruminococcaceae;g__SFIE01;s__SFIE01 sp004555405	SFIE01_sp004555405	SFIE01_sp004555405__Hadza_MoBio_hadza_A_D_O_4_1196	REFINED_METABAT215_TOP10_CONTIGS_1500_ASSEMBLY_K77_MERGED__Hadza_MoBio_hadza-E-H_D_18_2193.209	s3://sonn-current/projects/2022_Tsimane/240501_MAGs_for_GTDB/REFINED_METABAT215_TOP10_CONTIGS_1500_ASSEMBLY_K77_MERGED__Hadza_MoBio_hadza-E-H_D_18_2193.209.fa.gz	Hadza_MoBio_hadza_E_H_D_18_2193	Hadza_MoBio_hadza-E-H_D_18_2193	Hadza	81.63	0.91	1711821	5261	397	INDIV_371	89.95502590539148
Faecalibacterium_prausnitzii_E__Hadza_MoBio_hadza_E_H_D_18_2193	d__Bacteria;p__Bacillota_A;c__Clostridia;o__Oscillospirales;f__Ruminococcaceae;g__Faecalibacterium;s__Faecalibacterium prausnitzii_E	Faecalibacterium_prausnitzii_E	Faecalibacterium_prausnitzii_E__Hadza_PheChl_Fiber_Hadza_Nepal_E_14_1557	REFINED_METABAT215_TOP10_CONTIGS_1500_ASSEMBLY_K77_MERGED__Hadza_MoBio_hadza-E-H_D_18_2193.241	s3://sonn-current/projects/2022_Tsimane/240501_MAGs_for_GTDB/REFINED_METABAT215_TOP10_CONTIGS_1500_ASSEMBLY_K77_MERGED__Hadza_MoBio_hadza-E-H_D_18_2193.241.fa.gz	Hadza_MoBio_hadza_E_H_D_18_2193	Hadza_MoBio_hadza-E-H_D_18_2193	Hadza	63.34	0	1669557	5245	367	INDIV_371	76.16879347758874
Bulleidia_sp905194705__Hadza_MoBio_hadza_E_H_D_18_2193	d__Bacteria;p__Bacillota_I;c__Bacilli_A;o__Erysipelotrichales;f__Erysipelotrichaceae;g__Bulleidia;s__Bulleidia sp905194705	Bulleidia_sp905194705	Bulleidia_sp905194705__Hadza_MoBio_hadza_E_H_K_14_1915	REFINED_METABAT215_TOP10_CONTIGS_1500_ASSEMBLY_K77_MERGED__Hadza_MoBio_hadza-E-H_D_18_2193.42	s3://sonn-current/projects/2022_Tsimane/240501_MAGs_for_GTDB/REFINED_METABAT215_TOP10_CONTIGS_1500_ASSEMBLY_K77_MERGED__Hadza_MoBio_hadza-E-H_D_18_2193.42.fa.gz	Hadza_MoBio_hadza_E_H_D_18_2193	Hadza_MoBio_hadza-E-H_D_18_2193	Hadza	97.37	4.29	1746297	8795	262	INDIV_371	89.49900453138044
Gemmiger_qucibialis__Hadza_MoBio_hadza_E_H_D_1_1951	d__Bacteria;p__Bacillota_A;c__Clostridia;o__Oscillospirales;f__Ruminococcaceae;g__Gemmiger;s__Gemmiger qucibialis	Gemmiger_qucibialis	Gemmiger_qucibialis__Hadza_PheChl_Fiber_Hadza_Nepal_C_16_2355	REFINED_METABAT215_TOP10_CONTIGS_1500_ASSEMBLY_K77_MERGED__Hadza_MoBio_hadza-E-H_D_1_1951.118	s3://sonn-current/projects/2022_Tsimane/240501_MAGs_for_GTDB/REFINED_METABAT215_TOP10_CONTIGS_1500_ASSEMBLY_K77_MERGED__Hadza_MoBio_hadza-E-H_D_1_1951.118.fa.gz	Hadza_MoBio_hadza_E_H_D_1_1951	Hadza_MoBio_hadza-E-H_D_1_1951	Hadza	73.1	0.54	1921493	4563	486	INDIV_33	83.29924440631797
Bulleidia_sp905194705__Hadza_MoBio_hadza_E_H_D_1_1951	d__Bacteria;p__Bacillota_I;c__Bacilli_A;o__Erysipelotrichales;f__Erysipelotrichaceae;g__Bulleidia;s__Bulleidia sp905194705	Bulleidia_sp905194705	Bulleidia_sp905194705__Hadza_MoBio_hadza_E_H_K_14_1915	REFINED_METABAT215_TOP10_CONTIGS_1500_ASSEMBLY_K77_MERGED__Hadza_MoBio_hadza-E-H_D_1_1951.168	s3://sonn-current/projects/2022_Tsimane/240501_MAGs_for_GTDB/REFINED_METABAT215_TOP10_CONTIGS_1500_ASSEMBLY_K77_MERGED__Hadza_MoBio_hadza-E-H_D_1_1951.168.fa.gz	Hadza_MoBio_hadza_E_H_D_1_1951	Hadza_MoBio_hadza-E-H_D_1_1951	Hadza	92.86	0	1622731	10972	222	INDIV_33	106.60358839679748
Onthousia_sp000438295__Hadza_MoBio_hadza_E_H_D_1_1951	d__Bacteria;p__Bacillota_I;c__Bacilli_A;o__RF39;f__UBA660;g__Onthousia;s__Onthousia sp000438295	Onthousia_sp000438295	Onthousia_sp000438295__TS_ADULT_2	REFINED_METABAT215_TOP10_CONTIGS_1500_ASSEMBLY_K77_MERGED__Hadza_MoBio_hadza-E-H_D_1_1951.42	s3://sonn-current/projects/2022_Tsimane/240501_MAGs_for_GTDB/REFINED_METABAT215_TOP10_CONTIGS_1500_ASSEMBLY_K77_MERGED__Hadza_MoBio_hadza-E-H_D_1_1951.42.fa.gz	Hadza_MoBio_hadza_E_H_D_1_1951	Hadza_MoBio_hadza-E-H_D_1_1951	Hadza	84.27	1.69	1221702	113005	22	INDIV_33	92.20099497888484
SFIE01_sp004555405__Hadza_MoBio_hadza_E_H_D_1_1951	d__Bacteria;p__Bacillota_A;c__Clostridia;o__Oscillospirales;f__Ruminococcaceae;g__SFIE01;s__SFIE01 sp004555405	SFIE01_sp004555405	SFIE01_sp004555405__Hadza_MoBio_hadza_A_D_O_4_1196	REFINED_METABAT215_TOP10_CONTIGS_1500_ASSEMBLY_K77_MERGED__Hadza_MoBio_hadza-E-H_D_1_1951.80	s3://sonn-current/projects/2022_Tsimane/240501_MAGs_for_GTDB/REFINED_METABAT215_TOP10_CONTIGS_1500_ASSEMBLY_K77_MERGED__Hadza_MoBio_hadza-E-H_D_1_1951.80.fa.gz	Hadza_MoBio_hadza_E_H_D_1_1951	Hadza_MoBio_hadza-E-H_D_1_1951	Hadza	87.19	0	2082094	20411	154	INDIV_33	102.20168684812806
Bulleidia_sp934754415__Hadza_MoBio_hadza_E_H_D_1_1951	d__Bacteria;p__Bacillota_I;c__Bacilli_A;o__Erysipelotrichales;f__Erysipelotrichaceae;g__Bulleidia;s__Bulleidia sp934754415	Bulleidia_sp934754415	Bulleidia_sp934754415__Hadza_MoBio_hadza_E_H_O_16_1933	REFINED_METABAT215_TOP10_CONTIGS_1500_ASSEMBLY_K77_MERGED__Hadza_MoBio_hadza-E-H_D_1_1951.99	s3://sonn-current/projects/2022_Tsimane/240501_MAGs_for_GTDB/REFINED_METABAT215_TOP10_CONTIGS_1500_ASSEMBLY_K77_MERGED__Hadza_MoBio_hadza-E-H_D_1_1951.99.fa.gz	Hadza_MoBio_hadza_E_H_D_1_1951	Hadza_MoBio_hadza-E-H_D_1_1951	Hadza	92.38	0	2044066	26398	132	INDIV_33	107.6887790735792
UBA636_sp900546285__Hadza_MoBio_hadza_E_H_D_24_2201	d__Bacteria;p__Bacillota_I;c__Bacilli_A;o__Erysipelotrichales;f__Erysipelotrichaceae;g__UBA636;s__UBA636 sp900546285	UBA636_sp900546285	UBA636_sp900546285__TS_ADULT_112	REFINED_METABAT215_TOP10_CONTIGS_1500_ASSEMBLY_K77_MERGED__Hadza_MoBio_hadza-E-H_D_24_2201.100	s3://sonn-current/projects/2022_Tsimane/240501_MAGs_for_GTDB/REFINED_METABAT215_TOP10_CONTIGS_1500_ASSEMBLY_K77_MERGED__Hadza_MoBio_hadza-E-H_D_24_2201.100.fa.gz	Hadza_MoBio_hadza_E_H_D_24_2201	Hadza_MoBio_hadza-E-H_D_24_2201	Hadza	97.14	1.67	1831560	85712	46	INDIV_270	105.42068488708635
Catenibacterium_sp900764565__Hadza_MoBio_hadza_E_H_D_24_2201	d__Bacteria;p__Bacillota_I;c__Bacilli_A;o__Erysipelotrichales;f__Coprobacillaceae;g__Catenibacterium;s__Catenibacterium sp900764565	Catenibacterium_sp900764565	Catenibacterium_sp900764565__Hadza_MoBio_hadza_E_H_D_4_2182	REFINED_METABAT215_TOP10_CONTIGS_1500_ASSEMBLY_K77_MERGED__Hadza_MoBio_hadza-E-H_D_24_2201.185	s3://sonn-current/projects/2022_Tsimane/240501_MAGs_for_GTDB/REFINED_METABAT215_TOP10_CONTIGS_1500_ASSEMBLY_K77_MERGED__Hadza_MoBio_hadza-E-H_D_24_2201.185.fa.gz	Hadza_MoBio_hadza_E_H_D_24_2201	Hadza_MoBio_hadza-E-H_D_24_2201	Hadza	97.17	0	2303911	34697	117	INDIV_270	113.09478677828304
Gemmiger_qucibialis__Hadza_MoBio_hadza_E_H_D_4_2182	d__Bacteria;p__Bacillota_A;c__Clostridia;o__Oscillospirales;f__Ruminococcaceae;g__Gemmiger;s__Gemmiger qucibialis	Gemmiger_qucibialis	Gemmiger_qucibialis__Hadza_PheChl_Fiber_Hadza_Nepal_C_16_2355	REFINED_METABAT215_TOP10_CONTIGS_1500_ASSEMBLY_K77_MERGED__Hadza_MoBio_hadza-E-H_D_4_2182.250	s3://sonn-current/projects/2022_Tsimane/240501_MAGs_for_GTDB/REFINED_METABAT215_TOP10_CONTIGS_1500_ASSEMBLY_K77_MERGED__Hadza_MoBio_hadza-E-H_D_4_2182.250.fa.gz	Hadza_MoBio_hadza_E_H_D_4_2182	Hadza_MoBio_hadza-E-H_D_4_2182	Hadza	92.52	0	2451820	39979	105	INDIV_306	108.77731578055838
Catenibacterium_sp900764565__Hadza_MoBio_hadza_E_H_D_4_2182	d__Bacteria;p__Bacillota_I;c__Bacilli_A;o__Erysipelotrichales;f__Coprobacillaceae;g__Catenibacterium;s__Catenibacterium sp900764565	Catenibacterium_sp900764565	Catenibacterium_sp900764565__Hadza_MoBio_hadza_E_H_D_4_2182	REFINED_METABAT215_TOP10_CONTIGS_1500_ASSEMBLY_K77_MERGED__Hadza_MoBio_hadza-E-H_D_4_2182.396	s3://sonn-current/projects/2022_Tsimane/240501_MAGs_for_GTDB/REFINED_METABAT215_TOP10_CONTIGS_1500_ASSEMBLY_K77_MERGED__Hadza_MoBio_hadza-E-H_D_4_2182.396.fa.gz	Hadza_MoBio_hadza_E_H_D_4_2182	Hadza_MoBio_hadza-E-H_D_4_2182	Hadza	100	0	2350044	47188	83	INDIV_306	116.37153871223416
Holdemanella_sp934772795__Hadza_MoBio_hadza_E_H_D_4_2182	d__Bacteria;p__Bacillota_I;c__Bacilli_A;o__Erysipelotrichales;f__Erysipelotrichaceae;g__Holdemanella;s__Holdemanella sp934772795	Holdemanella_sp934772795	Holdemanella_sp934772795__TS_ADULT_15	REFINED_METABAT215_TOP10_CONTIGS_1500_ASSEMBLY_K77_MERGED__Hadza_MoBio_hadza-E-H_D_4_2182.419	s3://sonn-current/projects/2022_Tsimane/240501_MAGs_for_GTDB/REFINED_METABAT215_TOP10_CONTIGS_1500_ASSEMBLY_K77_MERGED__Hadza_MoBio_hadza-E-H_D_4_2182.419.fa.gz	Hadza_MoBio_hadza_E_H_D_4_2182	Hadza_MoBio_hadza-E-H_D_4_2182	Hadza	68.88	0.71	1645508	7482	297	INDIV_306	78.59756111158656
Bulleidia_sp905194705__Hadza_MoBio_hadza_E_H_D_4_2182	d__Bacteria;p__Bacillota_I;c__Bacilli_A;o__Erysipelotrichales;f__Erysipelotrichaceae;g__Bulleidia;s__Bulleidia sp905194705	Bulleidia_sp905194705	Bulleidia_sp905194705__Hadza_MoBio_hadza_E_H_K_14_1915	REFINED_METABAT215_TOP10_CONTIGS_1500_ASSEMBLY_K77_MERGED__Hadza_MoBio_hadza-E-H_D_4_2182.423	s3://sonn-current/projects/2022_Tsimane/240501_MAGs_for_GTDB/REFINED_METABAT215_TOP10_CONTIGS_1500_ASSEMBLY_K77_MERGED__Hadza_MoBio_hadza-E-H_D_4_2182.423.fa.gz	Hadza_MoBio_hadza_E_H_D_4_2182	Hadza_MoBio_hadza-E-H_D_4_2182	Hadza	100	0	1764110	17814	148	INDIV_306	114.51639434393907
SFJ001_sp934513685__Hadza_MoBio_hadza_E_H_D_4_2182	d__Bacteria;p__Bacillota_A;c__Clostridia;o__Oscillospirales;f__Ruminococcaceae;g__SFJ001;s__SFJ001 sp934513685	SFJ001_sp934513685	SFJ001_sp934513685__Hadza_MoBio_hadza_I_L_G_18_2610	REFINED_METABAT215_TOP10_CONTIGS_1500_ASSEMBLY_K77_MERGED__Hadza_MoBio_hadza-E-H_D_4_2182.438	s3://sonn-current/projects/2022_Tsimane/240501_MAGs_for_GTDB/REFINED_METABAT215_TOP10_CONTIGS_1500_ASSEMBLY_K77_MERGED__Hadza_MoBio_hadza-E-H_D_4_2182.438.fa.gz	Hadza_MoBio_hadza_E_H_D_4_2182	Hadza_MoBio_hadza-E-H_D_4_2182	Hadza	75.22	0.85	1704548	5354	387	INDIV_306	83.86058310055274
Holdemanella_sp900547815__Hadza_MoBio_hadza_E_H_E_12_1851	d__Bacteria;p__Bacillota_I;c__Bacilli_A;o__Erysipelotrichales;f__Erysipelotrichaceae;g__Holdemanella;s__Holdemanella sp900547815	Holdemanella_sp900547815	Holdemanella_sp900547815__Hadza_MoBio_C_REDO_A_8_1508	REFINED_METABAT215_TOP10_CONTIGS_1500_ASSEMBLY_K77_MERGED__Hadza_MoBio_hadza-E-H_E_12_1851.13	s3://sonn-current/projects/2022_Tsimane/240501_MAGs_for_GTDB/REFINED_METABAT215_TOP10_CONTIGS_1500_ASSEMBLY_K77_MERGED__Hadza_MoBio_hadza-E-H_E_12_1851.13.fa.gz	Hadza_MoBio_hadza_E_H_E_12_1851	Hadza_MoBio_hadza-E-H_E_12_1851	Hadza	60.45	7.02	1950197	5841	419	INDIV_273	38.59965861871909
Catenibacterium_sp900540685__Hadza_MoBio_hadza_E_H_E_12_1851	d__Bacteria;p__Bacillota_I;c__Bacilli_A;o__Erysipelotrichales;f__Coprobacillaceae;g__Catenibacterium;s__Catenibacterium sp900540685	Catenibacterium_sp900540685	Catenibacterium_sp900540685__TS_ADULT_154	REFINED_METABAT215_TOP10_CONTIGS_1500_ASSEMBLY_K77_MERGED__Hadza_MoBio_hadza-E-H_E_12_1851.44	s3://sonn-current/projects/2022_Tsimane/240501_MAGs_for_GTDB/REFINED_METABAT215_TOP10_CONTIGS_1500_ASSEMBLY_K77_MERGED__Hadza_MoBio_hadza-E-H_E_12_1851.44.fa.gz	Hadza_MoBio_hadza_E_H_E_12_1851	Hadza_MoBio_hadza-E-H_E_12_1851	Hadza	70.18	0	1706451	26719	101	INDIV_273	85.16691159989007
Catenibacterium_sp900540685__Hadza_MoBio_hadza_E_H_E_13_1725	d__Bacteria;p__Bacillota_I;c__Bacilli_A;o__Erysipelotrichales;f__Coprobacillaceae;g__Catenibacterium;s__Catenibacterium sp900540685	Catenibacterium_sp900540685	Catenibacterium_sp900540685__TS_ADULT_154	REFINED_METABAT215_TOP10_CONTIGS_1500_ASSEMBLY_K77_MERGED__Hadza_MoBio_hadza-E-H_E_13_1725.30	s3://sonn-current/projects/2022_Tsimane/240501_MAGs_for_GTDB/REFINED_METABAT215_TOP10_CONTIGS_1500_ASSEMBLY_K77_MERGED__Hadza_MoBio_hadza-E-H_E_13_1725.30.fa.gz	Hadza_MoBio_hadza_E_H_E_13_1725	Hadza_MoBio_hadza-E-H_E_13_1725	Hadza	75.44	0	1508504	60128	41	INDIV_226	91.28573427526129
Holdemanella_sp934772795__Hadza_MoBio_hadza_E_H_E_13_1725	d__Bacteria;p__Bacillota_I;c__Bacilli_A;o__Erysipelotrichales;f__Erysipelotrichaceae;g__Holdemanella;s__Holdemanella sp934772795	Holdemanella_sp934772795	Holdemanella_sp934772795__TS_ADULT_15	REFINED_METABAT215_TOP10_CONTIGS_1500_ASSEMBLY_K77_MERGED__Hadza_MoBio_hadza-E-H_E_13_1725.37	s3://sonn-current/projects/2022_Tsimane/240501_MAGs_for_GTDB/REFINED_METABAT215_TOP10_CONTIGS_1500_ASSEMBLY_K77_MERGED__Hadza_MoBio_hadza-E-H_E_13_1725.37.fa.gz	Hadza_MoBio_hadza_E_H_E_13_1725	Hadza_MoBio_hadza-E-H_E_13_1725	Hadza	93.26	0.94	2544717	47472	127	INDIV_226	105.13402958691832
Bulleidia_sp934754415__Hadza_MoBio_hadza_E_H_E_13_1725	d__Bacteria;p__Bacillota_I;c__Bacilli_A;o__Erysipelotrichales;f__Erysipelotrichaceae;g__Bulleidia;s__Bulleidia sp934754415	Bulleidia_sp934754415	Bulleidia_sp934754415__Hadza_MoBio_hadza_E_H_O_16_1933	REFINED_METABAT215_TOP10_CONTIGS_1500_ASSEMBLY_K77_MERGED__Hadza_MoBio_hadza-E-H_E_13_1725.9	s3://sonn-current/projects/2022_Tsimane/240501_MAGs_for_GTDB/REFINED_METABAT215_TOP10_CONTIGS_1500_ASSEMBLY_K77_MERGED__Hadza_MoBio_hadza-E-H_E_13_1725.9.fa.gz	Hadza_MoBio_hadza_E_H_E_13_1725	Hadza_MoBio_hadza-E-H_E_13_1725	Hadza	66.23	0.48	1422159	4143	384	INDIV_226	76.10410379989489
SFJ001_sp934513685__Hadza_MoBio_hadza_E_H_E_14_1852	d__Bacteria;p__Bacillota_A;c__Clostridia;o__Oscillospirales;f__Ruminococcaceae;g__SFJ001;s__SFJ001 sp934513685	SFJ001_sp934513685	SFJ001_sp934513685__Hadza_MoBio_hadza_I_L_G_18_2610	REFINED_METABAT215_TOP10_CONTIGS_1500_ASSEMBLY_K77_MERGED__Hadza_MoBio_hadza-E-H_E_14_1852.141	s3://sonn-current/projects/2022_Tsimane/240501_MAGs_for_GTDB/REFINED_METABAT215_TOP10_CONTIGS_1500_ASSEMBLY_K77_MERGED__Hadza_MoBio_hadza-E-H_E_14_1852.141.fa.gz	Hadza_MoBio_hadza_E_H_E_14_1852	Hadza_MoBio_hadza-E-H_E_14_1852	Hadza	90.82	0	2046424	59422	62	INDIV_277	107.18826579502897
Onthousia_sp000438295__Hadza_MoBio_hadza_E_H_E_14_1852	d__Bacteria;p__Bacillota_I;c__Bacilli_A;o__RF39;f__UBA660;g__Onthousia;s__Onthousia sp000438295	Onthousia_sp000438295	Onthousia_sp000438295__TS_ADULT_2	REFINED_METABAT215_TOP10_CONTIGS_1500_ASSEMBLY_K77_MERGED__Hadza_MoBio_hadza-E-H_E_14_1852.78	s3://sonn-current/projects/2022_Tsimane/240501_MAGs_for_GTDB/REFINED_METABAT215_TOP10_CONTIGS_1500_ASSEMBLY_K77_MERGED__Hadza_MoBio_hadza-E-H_E_14_1852.78.fa.gz	Hadza_MoBio_hadza_E_H_E_14_1852	Hadza_MoBio_hadza-E-H_E_14_1852	Hadza	80.67	2.79	1213685	13077	142	INDIV_277	80.28320937121204
Faecalibacillus_faecis__Hadza_MoBio_hadza_E_H_E_14_1852	d__Bacteria;p__Bacillota_I;c__Bacilli_A;o__Erysipelotrichales;f__Coprobacillaceae;g__Faecalibacillus;s__Faecalibacillus faecis	Faecalibacillus_faecis	Faecalibacillus_faecis__TS_ADULT_154	REFINED_METABAT215_TOP10_CONTIGS_1500_ASSEMBLY_K77_MERGED__Hadza_MoBio_hadza-E-H_E_14_1852.99	s3://sonn-current/projects/2022_Tsimane/240501_MAGs_for_GTDB/REFINED_METABAT215_TOP10_CONTIGS_1500_ASSEMBLY_K77_MERGED__Hadza_MoBio_hadza-E-H_E_14_1852.99.fa.gz	Hadza_MoBio_hadza_E_H_E_14_1852	Hadza_MoBio_hadza-E-H_E_14_1852	Hadza	95.28	0	2501198	47295	87	INDIV_277	111.80564368941076
Faecalibacterium_prausnitzii_E__Hadza_MoBio_hadza_E_H_E_15_1726	d__Bacteria;p__Bacillota_A;c__Clostridia;o__Oscillospirales;f__Ruminococcaceae;g__Faecalibacterium;s__Faecalibacterium prausnitzii_E	Faecalibacterium_prausnitzii_E	Faecalibacterium_prausnitzii_E__Hadza_PheChl_Fiber_Hadza_Nepal_E_14_1557	REFINED_METABAT215_TOP10_CONTIGS_1500_ASSEMBLY_K77_MERGED__Hadza_MoBio_hadza-E-H_E_15_1726.128	s3://sonn-current/projects/2022_Tsimane/240501_MAGs_for_GTDB/REFINED_METABAT215_TOP10_CONTIGS_1500_ASSEMBLY_K77_MERGED__Hadza_MoBio_hadza-E-H_E_15_1726.128.fa.gz	Hadza_MoBio_hadza_E_H_E_15_1726	Hadza_MoBio_hadza-E-H_E_15_1726	Hadza	58.39	1.79	1645572	5435	370	INDIV_227	62.29117064526694
Aphodocola_sp000434835__Hadza_MoBio_hadza_E_H_E_15_1726	d__Bacteria;p__Bacillota_I;c__Bacilli_A;o__RF39;f__UBA660;g__Aphodocola;s__Aphodocola sp000434835	Aphodocola_sp000434835	Aphodocola_sp000434835__Hadza_MoBio_hadza_A_D_D_19_1578	REFINED_METABAT215_TOP10_CONTIGS_1500_ASSEMBLY_K77_MERGED__Hadza_MoBio_hadza-E-H_E_15_1726.133	s3://sonn-current/projects/2022_Tsimane/240501_MAGs_for_GTDB/REFINED_METABAT215_TOP10_CONTIGS_1500_ASSEMBLY_K77_MERGED__Hadza_MoBio_hadza-E-H_E_15_1726.133.fa.gz	Hadza_MoBio_hadza_E_H_E_15_1726	Hadza_MoBio_hadza-E-H_E_15_1726	Hadza	76.97	1.69	969978	18727	73	INDIV_227	82.30738263146385
Catenibacterium_sp900540685__Hadza_MoBio_hadza_E_H_E_15_1726	d__Bacteria;p__Bacillota_I;c__Bacilli_A;o__Erysipelotrichales;f__Coprobacillaceae;g__Catenibacterium;s__Catenibacterium sp900540685	Catenibacterium_sp900540685	Catenibacterium_sp900540685__TS_ADULT_154	REFINED_METABAT215_TOP10_CONTIGS_1500_ASSEMBLY_K77_MERGED__Hadza_MoBio_hadza-E-H_E_15_1726.144	s3://sonn-current/projects/2022_Tsimane/240501_MAGs_for_GTDB/REFINED_METABAT215_TOP10_CONTIGS_1500_ASSEMBLY_K77_MERGED__Hadza_MoBio_hadza-E-H_E_15_1726.144.fa.gz	Hadza_MoBio_hadza_E_H_E_15_1726	Hadza_MoBio_hadza-E-H_E_15_1726	Hadza	98.11	0	1953956	28019	99	INDIV_227	113.40631389368099
Bulleidia_sp934754415__Hadza_MoBio_hadza_E_H_E_15_1726	d__Bacteria;p__Bacillota_I;c__Bacilli_A;o__Erysipelotrichales;f__Erysipelotrichaceae;g__Bulleidia;s__Bulleidia sp934754415	Bulleidia_sp934754415	Bulleidia_sp934754415__Hadza_MoBio_hadza_E_H_O_16_1933	REFINED_METABAT215_TOP10_CONTIGS_1500_ASSEMBLY_K77_MERGED__Hadza_MoBio_hadza-E-H_E_15_1726.171	s3://sonn-current/projects/2022_Tsimane/240501_MAGs_for_GTDB/REFINED_METABAT215_TOP10_CONTIGS_1500_ASSEMBLY_K77_MERGED__Hadza_MoBio_hadza-E-H_E_15_1726.171.fa.gz	Hadza_MoBio_hadza_E_H_E_15_1726	Hadza_MoBio_hadza-E-H_E_15_1726	Hadza	92.38	0.32	1987570	30349	98	INDIV_227	106.21400315691224
Holdemanella_sp934772795__Hadza_MoBio_hadza_E_H_E_15_1726	d__Bacteria;p__Bacillota_I;c__Bacilli_A;o__Erysipelotrichales;f__Erysipelotrichaceae;g__Holdemanella;s__Holdemanella sp934772795	Holdemanella_sp934772795	Holdemanella_sp934772795__TS_ADULT_15	REFINED_METABAT215_TOP10_CONTIGS_1500_ASSEMBLY_K77_MERGED__Hadza_MoBio_hadza-E-H_E_15_1726.181	s3://sonn-current/projects/2022_Tsimane/240501_MAGs_for_GTDB/REFINED_METABAT215_TOP10_CONTIGS_1500_ASSEMBLY_K77_MERGED__Hadza_MoBio_hadza-E-H_E_15_1726.181.fa.gz	Hadza_MoBio_hadza_E_H_E_15_1726	Hadza_MoBio_hadza-E-H_E_15_1726	Hadza	56.86	0.64	1847960	21963	118	INDIV_227	68.53303498471928
Bulleidia_sp905194705__Hadza_MoBio_hadza_E_H_E_15_1726	d__Bacteria;p__Bacillota_I;c__Bacilli_A;o__Erysipelotrichales;f__Erysipelotrichaceae;g__Bulleidia;s__Bulleidia sp905194705	Bulleidia_sp905194705	Bulleidia_sp905194705__Hadza_MoBio_hadza_E_H_K_14_1915	REFINED_METABAT215_TOP10_CONTIGS_1500_ASSEMBLY_K77_MERGED__Hadza_MoBio_hadza-E-H_E_15_1726.187	s3://sonn-current/projects/2022_Tsimane/240501_MAGs_for_GTDB/REFINED_METABAT215_TOP10_CONTIGS_1500_ASSEMBLY_K77_MERGED__Hadza_MoBio_hadza-E-H_E_15_1726.187.fa.gz	Hadza_MoBio_hadza_E_H_E_15_1726	Hadza_MoBio_hadza-E-H_E_15_1726	Hadza	84.44	2.57	1470457	5350	342	INDIV_227	84.24551834606369
Escherichia_coli__Hadza_MoBio_hadza_E_H_E_15_1726	d__Bacteria;p__Pseudomonadota;c__Gammaproteobacteria;o__Enterobacterales;f__Enterobacteriaceae;g__Escherichia;s__Escherichia coli	Escherichia_coli	Escherichia_coli__Hadza_MoBio_hadza_E_H_A_17_1704	REFINED_METABAT215_TOP10_CONTIGS_1500_ASSEMBLY_K77_MERGED__Hadza_MoBio_hadza-E-H_E_15_1726.225	s3://sonn-current/projects/2022_Tsimane/240501_MAGs_for_GTDB/REFINED_METABAT215_TOP10_CONTIGS_1500_ASSEMBLY_K77_MERGED__Hadza_MoBio_hadza-E-H_E_15_1726.225.fa.gz	Hadza_MoBio_hadza_E_H_E_15_1726	Hadza_MoBio_hadza-E-H_E_15_1726	Hadza	74.6	1.5	2707032	3791	783	INDIV_227	80.5433
Holdemanella_biformis__Hadza_MoBio_hadza_E_H_E_15_1726	d__Bacteria;p__Bacillota_I;c__Bacilli_A;o__Erysipelotrichales;f__Erysipelotrichaceae;g__Holdemanella;s__Holdemanella biformis	Holdemanella_biformis	Holdemanella_biformis__Hadza_MoBio_hadza_E_H_H_11_1999	REFINED_METABAT215_TOP10_CONTIGS_1500_ASSEMBLY_K77_MERGED__Hadza_MoBio_hadza-E-H_E_15_1726.238	s3://sonn-current/projects/2022_Tsimane/240501_MAGs_for_GTDB/REFINED_METABAT215_TOP10_CONTIGS_1500_ASSEMBLY_K77_MERGED__Hadza_MoBio_hadza-E-H_E_15_1726.238.fa.gz	Hadza_MoBio_hadza_E_H_E_15_1726	Hadza_MoBio_hadza-E-H_E_15_1726	Hadza	58.49	1.65	1140573	17397	111	INDIV_227	64.10199609040363
Scatousia_sp900321895__Hadza_MoBio_hadza_E_H_E_15_1726	d__Bacteria;p__Cyanobacteriota;c__Vampirovibrionia;o__Gastranaerophilales;f__Gastranaerophilaceae;g__Scatousia;s__Scatousia sp900321895	Scatousia_sp900321895	Scatousia_sp900321895__Hadza_MoBio_hadza_I_L_K_6_2620	REFINED_METABAT215_TOP10_CONTIGS_1500_ASSEMBLY_K77_MERGED__Hadza_MoBio_hadza-E-H_E_15_1726.31	s3://sonn-current/projects/2022_Tsimane/240501_MAGs_for_GTDB/REFINED_METABAT215_TOP10_CONTIGS_1500_ASSEMBLY_K77_MERGED__Hadza_MoBio_hadza-E-H_E_15_1726.31.fa.gz	Hadza_MoBio_hadza_E_H_E_15_1726	Hadza_MoBio_hadza-E-H_E_15_1726	Hadza	81.62	0.85	1593929	37204	70	INDIV_227	92.67569790710841
UMGS1585_sp900553205__Hadza_MoBio_hadza_E_H_E_15_1726	d__Bacteria;p__Cyanobacteriota;c__Vampirovibrionia;o__Gastranaerophilales;f__Gastranaerophilaceae;g__UMGS1585;s__UMGS1585 sp900553205	UMGS1585_sp900553205	UMGS1585_sp900553205__Hadza_MoBio_hadza_I_L_G_7_2399	REFINED_METABAT215_TOP10_CONTIGS_1500_ASSEMBLY_K77_MERGED__Hadza_MoBio_hadza-E-H_E_15_1726.328	s3://sonn-current/projects/2022_Tsimane/240501_MAGs_for_GTDB/REFINED_METABAT215_TOP10_CONTIGS_1500_ASSEMBLY_K77_MERGED__Hadza_MoBio_hadza-E-H_E_15_1726.328.fa.gz	Hadza_MoBio_hadza_E_H_E_15_1726	Hadza_MoBio_hadza-E-H_E_15_1726	Hadza	62.53	0	1588980	7167	297	INDIV_227	75.68499221340862
RUG705_sp900759875__Hadza_MoBio_hadza_E_H_E_15_1726	d__Bacteria;p__Bacillota_I;c__Bacilli_A;o__RF39;f__UBA660;g__RUG705;s__RUG705 sp900759875	RUG705_sp900759875	RUG705_sp900759875__TS_ADULT_136	REFINED_METABAT215_TOP10_CONTIGS_1500_ASSEMBLY_K77_MERGED__Hadza_MoBio_hadza-E-H_E_15_1726.36	s3://sonn-current/projects/2022_Tsimane/240501_MAGs_for_GTDB/REFINED_METABAT215_TOP10_CONTIGS_1500_ASSEMBLY_K77_MERGED__Hadza_MoBio_hadza-E-H_E_15_1726.36.fa.gz	Hadza_MoBio_hadza_E_H_E_15_1726	Hadza_MoBio_hadza-E-H_E_15_1726	Hadza	61.8	1.12	637103	149088	6	INDIV_227	72.35743106630437
Gemmiger_qucibialis__Hadza_MoBio_hadza_E_H_E_15_1726	d__Bacteria;p__Bacillota_A;c__Clostridia;o__Oscillospirales;f__Ruminococcaceae;g__Gemmiger;s__Gemmiger qucibialis	Gemmiger_qucibialis	Gemmiger_qucibialis__Hadza_PheChl_Fiber_Hadza_Nepal_C_16_2355	REFINED_METABAT215_TOP10_CONTIGS_1500_ASSEMBLY_K77_MERGED__Hadza_MoBio_hadza-E-H_E_15_1726.46	s3://sonn-current/projects/2022_Tsimane/240501_MAGs_for_GTDB/REFINED_METABAT215_TOP10_CONTIGS_1500_ASSEMBLY_K77_MERGED__Hadza_MoBio_hadza-E-H_E_15_1726.46.fa.gz	Hadza_MoBio_hadza_E_H_E_15_1726	Hadza_MoBio_hadza-E-H_E_15_1726	Hadza	93.88	1.36	2660948	69171	65	INDIV_227	104.26072016286123
UBA2883_sp900768915__Hadza_MoBio_hadza_E_H_E_15_1726	d__Bacteria;p__Cyanobacteriota;c__Vampirovibrionia;o__Gastranaerophilales;f__Gastranaerophilaceae;g__UBA2883;s__UBA2883 sp900768915	UBA2883_sp900768915	UBA2883_sp900768915__Hadza_MoBio_hadza_I_L_I_19_2477	REFINED_METABAT215_TOP10_CONTIGS_1500_ASSEMBLY_K77_MERGED__Hadza_MoBio_hadza-E-H_E_15_1726.53	s3://sonn-current/projects/2022_Tsimane/240501_MAGs_for_GTDB/REFINED_METABAT215_TOP10_CONTIGS_1500_ASSEMBLY_K77_MERGED__Hadza_MoBio_hadza-E-H_E_15_1726.53.fa.gz	Hadza_MoBio_hadza_E_H_E_15_1726	Hadza_MoBio_hadza-E-H_E_15_1726	Hadza	78.3	0.43	1784871	20587	135	INDIV_227	90.87565019356397
SFIE01_sp004555405__Hadza_MoBio_hadza_E_H_E_15_1726	d__Bacteria;p__Bacillota_A;c__Clostridia;o__Oscillospirales;f__Ruminococcaceae;g__SFIE01;s__SFIE01 sp004555405	SFIE01_sp004555405	SFIE01_sp004555405__Hadza_MoBio_hadza_A_D_O_4_1196	REFINED_METABAT215_TOP10_CONTIGS_1500_ASSEMBLY_K77_MERGED__Hadza_MoBio_hadza-E-H_E_15_1726.76	s3://sonn-current/projects/2022_Tsimane/240501_MAGs_for_GTDB/REFINED_METABAT215_TOP10_CONTIGS_1500_ASSEMBLY_K77_MERGED__Hadza_MoBio_hadza-E-H_E_15_1726.76.fa.gz	Hadza_MoBio_hadza_E_H_E_15_1726	Hadza_MoBio_hadza-E-H_E_15_1726	Hadza	54.79	0	1400305	3746	420	INDIV_227	66.91100831911766
UMGS1585_sp900553205__Hadza_MoBio_hadza_E_H_E_17_1727	d__Bacteria;p__Cyanobacteriota;c__Vampirovibrionia;o__Gastranaerophilales;f__Gastranaerophilaceae;g__UMGS1585;s__UMGS1585 sp900553205	UMGS1585_sp900553205	UMGS1585_sp900553205__Hadza_MoBio_hadza_I_L_G_7_2399	REFINED_METABAT215_TOP10_CONTIGS_1500_ASSEMBLY_K77_MERGED__Hadza_MoBio_hadza-E-H_E_17_1727.15	s3://sonn-current/projects/2022_Tsimane/240501_MAGs_for_GTDB/REFINED_METABAT215_TOP10_CONTIGS_1500_ASSEMBLY_K77_MERGED__Hadza_MoBio_hadza-E-H_E_17_1727.15.fa.gz	Hadza_MoBio_hadza_E_H_E_17_1727	Hadza_MoBio_hadza-E-H_E_17_1727	Hadza	65.53	0.28	1587291	10608	218	INDIV_228	77.79419153318209
Bulleidia_sp905194705__Hadza_MoBio_hadza_E_H_E_17_1727	d__Bacteria;p__Bacillota_I;c__Bacilli_A;o__Erysipelotrichales;f__Erysipelotrichaceae;g__Bulleidia;s__Bulleidia sp905194705	Bulleidia_sp905194705	Bulleidia_sp905194705__Hadza_MoBio_hadza_E_H_K_14_1915	REFINED_METABAT215_TOP10_CONTIGS_1500_ASSEMBLY_K77_MERGED__Hadza_MoBio_hadza-E-H_E_17_1727.161	s3://sonn-current/projects/2022_Tsimane/240501_MAGs_for_GTDB/REFINED_METABAT215_TOP10_CONTIGS_1500_ASSEMBLY_K77_MERGED__Hadza_MoBio_hadza-E-H_E_17_1727.161.fa.gz	Hadza_MoBio_hadza_E_H_E_17_1727	Hadza_MoBio_hadza-E-H_E_17_1727	Hadza	91.11	0	1615621	6423	299	INDIV_228	104.14883476604231
Gemmiger_qucibialis__Hadza_MoBio_hadza_E_H_E_17_1727	d__Bacteria;p__Bacillota_A;c__Clostridia;o__Oscillospirales;f__Ruminococcaceae;g__Gemmiger;s__Gemmiger qucibialis	Gemmiger_qucibialis	Gemmiger_qucibialis__Hadza_PheChl_Fiber_Hadza_Nepal_C_16_2355	REFINED_METABAT215_TOP10_CONTIGS_1500_ASSEMBLY_K77_MERGED__Hadza_MoBio_hadza-E-H_E_17_1727.186	s3://sonn-current/projects/2022_Tsimane/240501_MAGs_for_GTDB/REFINED_METABAT215_TOP10_CONTIGS_1500_ASSEMBLY_K77_MERGED__Hadza_MoBio_hadza-E-H_E_17_1727.186.fa.gz	Hadza_MoBio_hadza_E_H_E_17_1727	Hadza_MoBio_hadza-E-H_E_17_1727	Hadza	89.46	0.42	2270060	8835	342	INDIV_228	101.46867966152834
Holdemanella_sp900547815__Hadza_MoBio_hadza_E_H_E_17_1727	d__Bacteria;p__Bacillota_I;c__Bacilli_A;o__Erysipelotrichales;f__Erysipelotrichaceae;g__Holdemanella;s__Holdemanella sp900547815	Holdemanella_sp900547815	Holdemanella_sp900547815__Hadza_MoBio_C_REDO_A_8_1508	REFINED_METABAT215_TOP10_CONTIGS_1500_ASSEMBLY_K77_MERGED__Hadza_MoBio_hadza-E-H_E_17_1727.198	s3://sonn-current/projects/2022_Tsimane/240501_MAGs_for_GTDB/REFINED_METABAT215_TOP10_CONTIGS_1500_ASSEMBLY_K77_MERGED__Hadza_MoBio_hadza-E-H_E_17_1727.198.fa.gz	Hadza_MoBio_hadza_E_H_E_17_1727	Hadza_MoBio_hadza-E-H_E_17_1727	Hadza	61.72	0	1306247	11044	167	INDIV_228	75.15562619390168
Catenibacterium_sp900764565__Hadza_MoBio_hadza_E_H_E_17_1727	d__Bacteria;p__Bacillota_I;c__Bacilli_A;o__Erysipelotrichales;f__Coprobacillaceae;g__Catenibacterium;s__Catenibacterium sp900764565	Catenibacterium_sp900764565	Catenibacterium_sp900764565__Hadza_MoBio_hadza_E_H_D_4_2182	REFINED_METABAT215_TOP10_CONTIGS_1500_ASSEMBLY_K77_MERGED__Hadza_MoBio_hadza-E-H_E_17_1727.210	s3://sonn-current/projects/2022_Tsimane/240501_MAGs_for_GTDB/REFINED_METABAT215_TOP10_CONTIGS_1500_ASSEMBLY_K77_MERGED__Hadza_MoBio_hadza-E-H_E_17_1727.210.fa.gz	Hadza_MoBio_hadza_E_H_E_17_1727	Hadza_MoBio_hadza-E-H_E_17_1727	Hadza	59.12	2.2	1499396	6778	281	INDIV_228	61.112700693504074
Aphodocola_sp000434835__Hadza_MoBio_hadza_E_H_E_17_1727	d__Bacteria;p__Bacillota_I;c__Bacilli_A;o__RF39;f__UBA660;g__Aphodocola;s__Aphodocola sp000434835	Aphodocola_sp000434835	Aphodocola_sp000434835__Hadza_MoBio_hadza_A_D_D_19_1578	REFINED_METABAT215_TOP10_CONTIGS_1500_ASSEMBLY_K77_MERGED__Hadza_MoBio_hadza-E-H_E_17_1727.233	s3://sonn-current/projects/2022_Tsimane/240501_MAGs_for_GTDB/REFINED_METABAT215_TOP10_CONTIGS_1500_ASSEMBLY_K77_MERGED__Hadza_MoBio_hadza-E-H_E_17_1727.233.fa.gz	Hadza_MoBio_hadza_E_H_E_17_1727	Hadza_MoBio_hadza-E-H_E_17_1727	Hadza	64.89	2.25	858786	130477	10	INDIV_228	69.84538788781775
SFJ001_sp934513685__Hadza_MoBio_hadza_E_H_E_17_1727	d__Bacteria;p__Bacillota_A;c__Clostridia;o__Oscillospirales;f__Ruminococcaceae;g__SFJ001;s__SFJ001 sp934513685	SFJ001_sp934513685	SFJ001_sp934513685__Hadza_MoBio_hadza_I_L_G_18_2610	REFINED_METABAT215_TOP10_CONTIGS_1500_ASSEMBLY_K77_MERGED__Hadza_MoBio_hadza-E-H_E_17_1727.234	s3://sonn-current/projects/2022_Tsimane/240501_MAGs_for_GTDB/REFINED_METABAT215_TOP10_CONTIGS_1500_ASSEMBLY_K77_MERGED__Hadza_MoBio_hadza-E-H_E_17_1727.234.fa.gz	Hadza_MoBio_hadza_E_H_E_17_1727	Hadza_MoBio_hadza-E-H_E_17_1727	Hadza	85.27	2.03	1886692	8207	304	INDIV_228	88.74924530026973
Bulleidia_sp934754415__Hadza_MoBio_hadza_E_H_E_17_1727	d__Bacteria;p__Bacillota_I;c__Bacilli_A;o__Erysipelotrichales;f__Erysipelotrichaceae;g__Bulleidia;s__Bulleidia sp934754415	Bulleidia_sp934754415	Bulleidia_sp934754415__Hadza_MoBio_hadza_E_H_O_16_1933	REFINED_METABAT215_TOP10_CONTIGS_1500_ASSEMBLY_K77_MERGED__Hadza_MoBio_hadza-E-H_E_17_1727.434	s3://sonn-current/projects/2022_Tsimane/240501_MAGs_for_GTDB/REFINED_METABAT215_TOP10_CONTIGS_1500_ASSEMBLY_K77_MERGED__Hadza_MoBio_hadza-E-H_E_17_1727.434.fa.gz	Hadza_MoBio_hadza_E_H_E_17_1727	Hadza_MoBio_hadza-E-H_E_17_1727	Hadza	92.38	0.32	1867430	36114	79	INDIV_228	106.3204567811253
CAG_1193_sp934130375__Hadza_MoBio_hadza_E_H_E_17_1727	d__Bacteria;p__Bacillota_I;c__Bacilli_A;o__RF39;f__UBA660;g__CAG-1193;s__CAG-1193 sp934130375	CAG_1193_sp934130375	CAG_1193_sp934130375__Hadza_MoBio_hadza_I_L_M_1_2491	REFINED_METABAT215_TOP10_CONTIGS_1500_ASSEMBLY_K77_MERGED__Hadza_MoBio_hadza-E-H_E_17_1727.468	s3://sonn-current/projects/2022_Tsimane/240501_MAGs_for_GTDB/REFINED_METABAT215_TOP10_CONTIGS_1500_ASSEMBLY_K77_MERGED__Hadza_MoBio_hadza-E-H_E_17_1727.468.fa.gz	Hadza_MoBio_hadza_E_H_E_17_1727	Hadza_MoBio_hadza-E-H_E_17_1727	Hadza	88.76	0	1052872	57669	28	INDIV_228	104.09569926198816
Holdemanella_sp934772795__Hadza_MoBio_hadza_E_H_E_17_1727	d__Bacteria;p__Bacillota_I;c__Bacilli_A;o__Erysipelotrichales;f__Erysipelotrichaceae;g__Holdemanella;s__Holdemanella sp934772795	Holdemanella_sp934772795	Holdemanella_sp934772795__TS_ADULT_15	REFINED_METABAT215_TOP10_CONTIGS_1500_ASSEMBLY_K77_MERGED__Hadza_MoBio_hadza-E-H_E_17_1727.59	s3://sonn-current/projects/2022_Tsimane/240501_MAGs_for_GTDB/REFINED_METABAT215_TOP10_CONTIGS_1500_ASSEMBLY_K77_MERGED__Hadza_MoBio_hadza-E-H_E_17_1727.59.fa.gz	Hadza_MoBio_hadza_E_H_E_17_1727	Hadza_MoBio_hadza-E-H_E_17_1727	Hadza	65.9	0	1261202	12907	141	INDIV_228	79.49367793016489
UBA6448_sp000437315__Hadza_MoBio_hadza_E_H_E_1_1719	d__Bacteria;p__Bacillota_I;c__Bacilli_A;o__RF39;f__UBA660;g__UBA6448;s__UBA6448 sp000437315	UBA6448_sp000437315	UBA6448_sp000437315__Hadza_MoBio_hadza_A_D_H_24_1651	REFINED_METABAT215_TOP10_CONTIGS_1500_ASSEMBLY_K77_MERGED__Hadza_MoBio_hadza-E-H_E_1_1719.105	s3://sonn-current/projects/2022_Tsimane/240501_MAGs_for_GTDB/REFINED_METABAT215_TOP10_CONTIGS_1500_ASSEMBLY_K77_MERGED__Hadza_MoBio_hadza-E-H_E_1_1719.105.fa.gz	Hadza_MoBio_hadza_E_H_E_1_1719	Hadza_MoBio_hadza-E-H_E_1_1719	Hadza	90.17	2.25	1287617	92985	27	INDIV_220	95.11285568622176
Bulleidia_sp934754415__Hadza_MoBio_hadza_E_H_E_1_1719	d__Bacteria;p__Bacillota_I;c__Bacilli_A;o__Erysipelotrichales;f__Erysipelotrichaceae;g__Bulleidia;s__Bulleidia sp934754415	Bulleidia_sp934754415	Bulleidia_sp934754415__Hadza_MoBio_hadza_E_H_O_16_1933	REFINED_METABAT215_TOP10_CONTIGS_1500_ASSEMBLY_K77_MERGED__Hadza_MoBio_hadza-E-H_E_1_1719.11	s3://sonn-current/projects/2022_Tsimane/240501_MAGs_for_GTDB/REFINED_METABAT215_TOP10_CONTIGS_1500_ASSEMBLY_K77_MERGED__Hadza_MoBio_hadza-E-H_E_1_1719.11.fa.gz	Hadza_MoBio_hadza_E_H_E_1_1719	Hadza_MoBio_hadza-E-H_E_1_1719	Hadza	98.1	0.32	2111837	33159	98	INDIV_220	112.17364127422664
Catenibacterium_sp900764565__Hadza_MoBio_hadza_E_H_E_1_1719	d__Bacteria;p__Bacillota_I;c__Bacilli_A;o__Erysipelotrichales;f__Coprobacillaceae;g__Catenibacterium;s__Catenibacterium sp900764565	Catenibacterium_sp900764565	Catenibacterium_sp900764565__Hadza_MoBio_hadza_E_H_D_4_2182	REFINED_METABAT215_TOP10_CONTIGS_1500_ASSEMBLY_K77_MERGED__Hadza_MoBio_hadza-E-H_E_1_1719.168	s3://sonn-current/projects/2022_Tsimane/240501_MAGs_for_GTDB/REFINED_METABAT215_TOP10_CONTIGS_1500_ASSEMBLY_K77_MERGED__Hadza_MoBio_hadza-E-H_E_1_1719.168.fa.gz	Hadza_MoBio_hadza_E_H_E_1_1719	Hadza_MoBio_hadza-E-H_E_1_1719	Hadza	57.89	0	1686425	18125	135	INDIV_220	72.3513
CAG_1193_sp934130375__Hadza_MoBio_hadza_E_H_E_1_1719	d__Bacteria;p__Bacillota_I;c__Bacilli_A;o__RF39;f__UBA660;g__CAG-1193;s__CAG-1193 sp934130375	CAG_1193_sp934130375	CAG_1193_sp934130375__Hadza_MoBio_hadza_I_L_M_1_2491	REFINED_METABAT215_TOP10_CONTIGS_1500_ASSEMBLY_K77_MERGED__Hadza_MoBio_hadza-E-H_E_1_1719.246	s3://sonn-current/projects/2022_Tsimane/240501_MAGs_for_GTDB/REFINED_METABAT215_TOP10_CONTIGS_1500_ASSEMBLY_K77_MERGED__Hadza_MoBio_hadza-E-H_E_1_1719.246.fa.gz	Hadza_MoBio_hadza_E_H_E_1_1719	Hadza_MoBio_hadza-E-H_E_1_1719	Hadza	84.93	0	1079481	15944	100	INDIV_220	98.61727285707731
Gemmiger_qucibialis__Hadza_MoBio_hadza_E_H_E_1_1719	d__Bacteria;p__Bacillota_A;c__Clostridia;o__Oscillospirales;f__Ruminococcaceae;g__Gemmiger;s__Gemmiger qucibialis	Gemmiger_qucibialis	Gemmiger_qucibialis__Hadza_PheChl_Fiber_Hadza_Nepal_C_16_2355	REFINED_METABAT215_TOP10_CONTIGS_1500_ASSEMBLY_K77_MERGED__Hadza_MoBio_hadza-E-H_E_1_1719.270	s3://sonn-current/projects/2022_Tsimane/240501_MAGs_for_GTDB/REFINED_METABAT215_TOP10_CONTIGS_1500_ASSEMBLY_K77_MERGED__Hadza_MoBio_hadza-E-H_E_1_1719.270.fa.gz	Hadza_MoBio_hadza_E_H_E_1_1719	Hadza_MoBio_hadza-E-H_E_1_1719	Hadza	89.8	0.74	2589453	40627	96	INDIV_220	102.51589726233622
Faecalibacterium_prausnitzii_E__Hadza_MoBio_hadza_E_H_E_1_1719	d__Bacteria;p__Bacillota_A;c__Clostridia;o__Oscillospirales;f__Ruminococcaceae;g__Faecalibacterium;s__Faecalibacterium prausnitzii_E	Faecalibacterium_prausnitzii_E	Faecalibacterium_prausnitzii_E__Hadza_PheChl_Fiber_Hadza_Nepal_E_14_1557	REFINED_METABAT215_TOP10_CONTIGS_1500_ASSEMBLY_K77_MERGED__Hadza_MoBio_hadza-E-H_E_1_1719.279	s3://sonn-current/projects/2022_Tsimane/240501_MAGs_for_GTDB/REFINED_METABAT215_TOP10_CONTIGS_1500_ASSEMBLY_K77_MERGED__Hadza_MoBio_hadza-E-H_E_1_1719.279.fa.gz	Hadza_MoBio_hadza_E_H_E_1_1719	Hadza_MoBio_hadza-E-H_E_1_1719	Hadza	60.47	7.14	1689032	5153	411	INDIV_220	37.595212427383224
RUG705_sp900759875__Hadza_MoBio_hadza_E_H_E_1_1719	d__Bacteria;p__Bacillota_I;c__Bacilli_A;o__RF39;f__UBA660;g__RUG705;s__RUG705 sp900759875	RUG705_sp900759875	RUG705_sp900759875__TS_ADULT_136	REFINED_METABAT215_TOP10_CONTIGS_1500_ASSEMBLY_K77_MERGED__Hadza_MoBio_hadza-E-H_E_1_1719.350	s3://sonn-current/projects/2022_Tsimane/240501_MAGs_for_GTDB/REFINED_METABAT215_TOP10_CONTIGS_1500_ASSEMBLY_K77_MERGED__Hadza_MoBio_hadza-E-H_E_1_1719.350.fa.gz	Hadza_MoBio_hadza_E_H_E_1_1719	Hadza_MoBio_hadza-E-H_E_1_1719	Hadza	87.64	2.81	1127911	18505	93	INDIV_220	87.5198
Holdemanella_sp934772795__Hadza_MoBio_hadza_E_H_E_1_1719	d__Bacteria;p__Bacillota_I;c__Bacilli_A;o__Erysipelotrichales;f__Erysipelotrichaceae;g__Holdemanella;s__Holdemanella sp934772795	Holdemanella_sp934772795	Holdemanella_sp934772795__TS_ADULT_15	REFINED_METABAT215_TOP10_CONTIGS_1500_ASSEMBLY_K77_MERGED__Hadza_MoBio_hadza-E-H_E_1_1719.366	s3://sonn-current/projects/2022_Tsimane/240501_MAGs_for_GTDB/REFINED_METABAT215_TOP10_CONTIGS_1500_ASSEMBLY_K77_MERGED__Hadza_MoBio_hadza-E-H_E_1_1719.366.fa.gz	Hadza_MoBio_hadza_E_H_E_1_1719	Hadza_MoBio_hadza-E-H_E_1_1719	Hadza	69.76	0.35	1678816	11760	231	INDIV_220	81.90003796522036
Bulleidia_sp905194705__Hadza_MoBio_hadza_E_H_E_1_1719	d__Bacteria;p__Bacillota_I;c__Bacilli_A;o__Erysipelotrichales;f__Erysipelotrichaceae;g__Bulleidia;s__Bulleidia sp905194705	Bulleidia_sp905194705	Bulleidia_sp905194705__Hadza_MoBio_hadza_E_H_K_14_1915	REFINED_METABAT215_TOP10_CONTIGS_1500_ASSEMBLY_K77_MERGED__Hadza_MoBio_hadza-E-H_E_1_1719.53	s3://sonn-current/projects/2022_Tsimane/240501_MAGs_for_GTDB/REFINED_METABAT215_TOP10_CONTIGS_1500_ASSEMBLY_K77_MERGED__Hadza_MoBio_hadza-E-H_E_1_1719.53.fa.gz	Hadza_MoBio_hadza_E_H_E_1_1719	Hadza_MoBio_hadza-E-H_E_1_1719	Hadza	97.78	0.95	1813044	13922	183	INDIV_220	107.27414888827431
Gemmiger_qucibialis__Hadza_MoBio_hadza_E_H_E_23_1730	d__Bacteria;p__Bacillota_A;c__Clostridia;o__Oscillospirales;f__Ruminococcaceae;g__Gemmiger;s__Gemmiger qucibialis	Gemmiger_qucibialis	Gemmiger_qucibialis__Hadza_PheChl_Fiber_Hadza_Nepal_C_16_2355	REFINED_METABAT215_TOP10_CONTIGS_1500_ASSEMBLY_K77_MERGED__Hadza_MoBio_hadza-E-H_E_23_1730.17	s3://sonn-current/projects/2022_Tsimane/240501_MAGs_for_GTDB/REFINED_METABAT215_TOP10_CONTIGS_1500_ASSEMBLY_K77_MERGED__Hadza_MoBio_hadza-E-H_E_23_1730.17.fa.gz	Hadza_MoBio_hadza_E_H_E_23_1730	Hadza_MoBio_hadza-E-H_E_23_1730	Hadza	91.84	1.42	2309279	10694	283	INDIV_231	99.13669953929298
Bulleidia_sp934754415__Hadza_MoBio_hadza_E_H_E_23_1730	d__Bacteria;p__Bacillota_I;c__Bacilli_A;o__Erysipelotrichales;f__Erysipelotrichaceae;g__Bulleidia;s__Bulleidia sp934754415	Bulleidia_sp934754415	Bulleidia_sp934754415__Hadza_MoBio_hadza_E_H_O_16_1933	REFINED_METABAT215_TOP10_CONTIGS_1500_ASSEMBLY_K77_MERGED__Hadza_MoBio_hadza-E-H_E_23_1730.197	s3://sonn-current/projects/2022_Tsimane/240501_MAGs_for_GTDB/REFINED_METABAT215_TOP10_CONTIGS_1500_ASSEMBLY_K77_MERGED__Hadza_MoBio_hadza-E-H_E_23_1730.197.fa.gz	Hadza_MoBio_hadza_E_H_E_23_1730	Hadza_MoBio_hadza-E-H_E_23_1730	Hadza	93.33	0.95	1854584	19854	142	INDIV_231	103.32812805263049
Zag111_sp003258735__Hadza_MoBio_hadza_E_H_E_23_1730	d__Bacteria;p__Cyanobacteriota;c__Vampirovibrionia;o__Gastranaerophilales;f__Gastranaerophilaceae;g__Zag111;s__Zag111 sp003258735	Zag111_sp003258735	Zag111_sp003258735__Hadza_MoBio_hadza_E_H_D_10_2185	REFINED_METABAT215_TOP10_CONTIGS_1500_ASSEMBLY_K77_MERGED__Hadza_MoBio_hadza-E-H_E_23_1730.213	s3://sonn-current/projects/2022_Tsimane/240501_MAGs_for_GTDB/REFINED_METABAT215_TOP10_CONTIGS_1500_ASSEMBLY_K77_MERGED__Hadza_MoBio_hadza-E-H_E_23_1730.213.fa.gz	Hadza_MoBio_hadza_E_H_E_23_1730	Hadza_MoBio_hadza-E-H_E_23_1730	Hadza	87.3	1.28	1904977	140566	20	INDIV_231	98.2486
SFJ001_sp934513685__Hadza_MoBio_hadza_E_H_E_23_1730	d__Bacteria;p__Bacillota_A;c__Clostridia;o__Oscillospirales;f__Ruminococcaceae;g__SFJ001;s__SFJ001 sp934513685	SFJ001_sp934513685	SFJ001_sp934513685__Hadza_MoBio_hadza_I_L_G_18_2610	REFINED_METABAT215_TOP10_CONTIGS_1500_ASSEMBLY_K77_MERGED__Hadza_MoBio_hadza-E-H_E_23_1730.234	s3://sonn-current/projects/2022_Tsimane/240501_MAGs_for_GTDB/REFINED_METABAT215_TOP10_CONTIGS_1500_ASSEMBLY_K77_MERGED__Hadza_MoBio_hadza-E-H_E_23_1730.234.fa.gz	Hadza_MoBio_hadza_E_H_E_23_1730	Hadza_MoBio_hadza-E-H_E_23_1730	Hadza	96.86	0	2056309	15780	198	INDIV_231	111.5106299966202
Stercorousia_sp001765415__Hadza_MoBio_hadza_E_H_E_23_1730	d__Bacteria;p__Cyanobacteriota;c__Vampirovibrionia;o__Gastranaerophilales;f__Gastranaerophilaceae;g__Stercorousia;s__Stercorousia sp001765415	Stercorousia_sp001765415	Stercorousia_sp001765415__Hadza_MoBio_hadza_E_H_J_6_2308	REFINED_METABAT215_TOP10_CONTIGS_1500_ASSEMBLY_K77_MERGED__Hadza_MoBio_hadza-E-H_E_23_1730.262	s3://sonn-current/projects/2022_Tsimane/240501_MAGs_for_GTDB/REFINED_METABAT215_TOP10_CONTIGS_1500_ASSEMBLY_K77_MERGED__Hadza_MoBio_hadza-E-H_E_23_1730.262.fa.gz	Hadza_MoBio_hadza_E_H_E_23_1730	Hadza_MoBio_hadza-E-H_E_23_1730	Hadza	73.1	1.71	1657241	7709	268	INDIV_231	77.8682
Bulleidia_sp905194705__Hadza_MoBio_hadza_E_H_E_23_1730	d__Bacteria;p__Bacillota_I;c__Bacilli_A;o__Erysipelotrichales;f__Erysipelotrichaceae;g__Bulleidia;s__Bulleidia sp905194705	Bulleidia_sp905194705	Bulleidia_sp905194705__Hadza_MoBio_hadza_E_H_K_14_1915	REFINED_METABAT215_TOP10_CONTIGS_1500_ASSEMBLY_K77_MERGED__Hadza_MoBio_hadza-E-H_E_23_1730.270	s3://sonn-current/projects/2022_Tsimane/240501_MAGs_for_GTDB/REFINED_METABAT215_TOP10_CONTIGS_1500_ASSEMBLY_K77_MERGED__Hadza_MoBio_hadza-E-H_E_23_1730.270.fa.gz	Hadza_MoBio_hadza_E_H_E_23_1730	Hadza_MoBio_hadza-E-H_E_23_1730	Hadza	73.27	1.27	1191520	3798	346	INDIV_231	78.85018488120299
Faecalibacterium_prausnitzii_E__Hadza_MoBio_hadza_E_H_E_23_1730	d__Bacteria;p__Bacillota_A;c__Clostridia;o__Oscillospirales;f__Ruminococcaceae;g__Faecalibacterium;s__Faecalibacterium prausnitzii_E	Faecalibacterium_prausnitzii_E	Faecalibacterium_prausnitzii_E__Hadza_PheChl_Fiber_Hadza_Nepal_E_14_1557	REFINED_METABAT215_TOP10_CONTIGS_1500_ASSEMBLY_K77_MERGED__Hadza_MoBio_hadza-E-H_E_23_1730.61	s3://sonn-current/projects/2022_Tsimane/240501_MAGs_for_GTDB/REFINED_METABAT215_TOP10_CONTIGS_1500_ASSEMBLY_K77_MERGED__Hadza_MoBio_hadza-E-H_E_23_1730.61.fa.gz	Hadza_MoBio_hadza_E_H_E_23_1730	Hadza_MoBio_hadza-E-H_E_23_1730	Hadza	53.57	0	1433956	4688	355	INDIV_231	66.0169
Faecalibacterium_prausnitzii_E__Hadza_MoBio_hadza_E_H_E_9_1723	d__Bacteria;p__Bacillota_A;c__Clostridia;o__Oscillospirales;f__Ruminococcaceae;g__Faecalibacterium;s__Faecalibacterium prausnitzii_E	Faecalibacterium_prausnitzii_E	Faecalibacterium_prausnitzii_E__Hadza_PheChl_Fiber_Hadza_Nepal_E_14_1557	REFINED_METABAT215_TOP10_CONTIGS_1500_ASSEMBLY_K77_MERGED__Hadza_MoBio_hadza-E-H_E_9_1723.102	s3://sonn-current/projects/2022_Tsimane/240501_MAGs_for_GTDB/REFINED_METABAT215_TOP10_CONTIGS_1500_ASSEMBLY_K77_MERGED__Hadza_MoBio_hadza-E-H_E_9_1723.102.fa.gz	Hadza_MoBio_hadza_E_H_E_9_1723	Hadza_MoBio_hadza-E-H_E_9_1723	Hadza	90.27	0	2021084	64532	48	INDIV_224	106.72040937540058
Faecalibacillus_intestinalis__Hadza_MoBio_hadza_E_H_E_9_1723	d__Bacteria;p__Bacillota_I;c__Bacilli_A;o__Erysipelotrichales;f__Coprobacillaceae;g__Faecalibacillus;s__Faecalibacillus intestinalis	Faecalibacillus_intestinalis	Faecalibacillus_intestinalis__TS_ADULT_95	REFINED_METABAT215_TOP10_CONTIGS_1500_ASSEMBLY_K77_MERGED__Hadza_MoBio_hadza-E-H_E_9_1723.12	s3://sonn-current/projects/2022_Tsimane/240501_MAGs_for_GTDB/REFINED_METABAT215_TOP10_CONTIGS_1500_ASSEMBLY_K77_MERGED__Hadza_MoBio_hadza-E-H_E_9_1723.12.fa.gz	Hadza_MoBio_hadza_E_H_E_9_1723	Hadza_MoBio_hadza-E-H_E_9_1723	Hadza	98.11	0	2564171	62573	63	INDIV_224	115.0633319318758
Holdemanella_sp934772795__Hadza_MoBio_hadza_E_H_E_9_1723	d__Bacteria;p__Bacillota_I;c__Bacilli_A;o__Erysipelotrichales;f__Erysipelotrichaceae;g__Holdemanella;s__Holdemanella sp934772795	Holdemanella_sp934772795	Holdemanella_sp934772795__TS_ADULT_15	REFINED_METABAT215_TOP10_CONTIGS_1500_ASSEMBLY_K77_MERGED__Hadza_MoBio_hadza-E-H_E_9_1723.185	s3://sonn-current/projects/2022_Tsimane/240501_MAGs_for_GTDB/REFINED_METABAT215_TOP10_CONTIGS_1500_ASSEMBLY_K77_MERGED__Hadza_MoBio_hadza-E-H_E_9_1723.185.fa.gz	Hadza_MoBio_hadza_E_H_E_9_1723	Hadza_MoBio_hadza-E-H_E_9_1723	Hadza	81.66	2.9	1977032	23833	142	INDIV_224	82.26856813897072
Catenibacterium_sp900764565__Hadza_MoBio_hadza_E_H_E_9_1723	d__Bacteria;p__Bacillota_I;c__Bacilli_A;o__Erysipelotrichales;f__Coprobacillaceae;g__Catenibacterium;s__Catenibacterium sp900764565	Catenibacterium_sp900764565	Catenibacterium_sp900764565__Hadza_MoBio_hadza_E_H_D_4_2182	REFINED_METABAT215_TOP10_CONTIGS_1500_ASSEMBLY_K77_MERGED__Hadza_MoBio_hadza-E-H_E_9_1723.5	s3://sonn-current/projects/2022_Tsimane/240501_MAGs_for_GTDB/REFINED_METABAT215_TOP10_CONTIGS_1500_ASSEMBLY_K77_MERGED__Hadza_MoBio_hadza-E-H_E_9_1723.5.fa.gz	Hadza_MoBio_hadza_E_H_E_9_1723	Hadza_MoBio_hadza-E-H_E_9_1723	Hadza	99.06	0	2429641	35016	113	INDIV_224	115.12244060081518
Holdemanella_biformis__Hadza_MoBio_hadza_E_H_E_9_1723	d__Bacteria;p__Bacillota_I;c__Bacilli_A;o__Erysipelotrichales;f__Erysipelotrichaceae;g__Holdemanella;s__Holdemanella biformis	Holdemanella_biformis	Holdemanella_biformis__Hadza_MoBio_hadza_E_H_H_11_1999	REFINED_METABAT215_TOP10_CONTIGS_1500_ASSEMBLY_K77_MERGED__Hadza_MoBio_hadza-E-H_E_9_1723.52	s3://sonn-current/projects/2022_Tsimane/240501_MAGs_for_GTDB/REFINED_METABAT215_TOP10_CONTIGS_1500_ASSEMBLY_K77_MERGED__Hadza_MoBio_hadza-E-H_E_9_1723.52.fa.gz	Hadza_MoBio_hadza_E_H_E_9_1723	Hadza_MoBio_hadza-E-H_E_9_1723	Hadza	55.44	0	1354968	19168	102	INDIV_224	69.64269840212765
Zag111_sp004558955__Hadza_MoBio_hadza_E_H_F_10_2221	d__Bacteria;p__Cyanobacteriota;c__Vampirovibrionia;o__Gastranaerophilales;f__Gastranaerophilaceae;g__Zag111;s__Zag111 sp004558955	Zag111_sp004558955	Zag111_sp004558955__Hadza_MoBio_hadza_E_H_H_12_2277	REFINED_METABAT215_TOP10_CONTIGS_1500_ASSEMBLY_K77_MERGED__Hadza_MoBio_hadza-E-H_F_10_2221.52	s3://sonn-current/projects/2022_Tsimane/240501_MAGs_for_GTDB/REFINED_METABAT215_TOP10_CONTIGS_1500_ASSEMBLY_K77_MERGED__Hadza_MoBio_hadza-E-H_F_10_2221.52.fa.gz	Hadza_MoBio_hadza_E_H_F_10_2221	Hadza_MoBio_hadza-E-H_F_10_2221	Hadza	81.88	1.14	1799939	14001	204	INDIV_372	90.41841616681444
CAG_628_sp003524085__Hadza_MoBio_hadza_E_H_F_16_2233	d__Bacteria;p__Bacillota_I;c__Bacilli_A;o__RF39;f__UBA660;g__CAG-628;s__CAG-628 sp003524085	CAG_628_sp003524085	CAG_628_sp003524085__TS_ADULT_64	REFINED_METABAT215_TOP10_CONTIGS_1500_ASSEMBLY_K77_MERGED__Hadza_MoBio_hadza-E-H_F_16_2233.145	s3://sonn-current/projects/2022_Tsimane/240501_MAGs_for_GTDB/REFINED_METABAT215_TOP10_CONTIGS_1500_ASSEMBLY_K77_MERGED__Hadza_MoBio_hadza-E-H_F_16_2233.145.fa.gz	Hadza_MoBio_hadza_E_H_F_16_2233	Hadza_MoBio_hadza-E-H_F_16_2233	Hadza	56.91	1.75	725961	3787	209	INDIV_159	59.62084691536248
Zag111_sp004558955__Hadza_MoBio_hadza_E_H_F_16_2233	d__Bacteria;p__Cyanobacteriota;c__Vampirovibrionia;o__Gastranaerophilales;f__Gastranaerophilaceae;g__Zag111;s__Zag111 sp004558955	Zag111_sp004558955	Zag111_sp004558955__Hadza_MoBio_hadza_E_H_H_12_2277	REFINED_METABAT215_TOP10_CONTIGS_1500_ASSEMBLY_K77_MERGED__Hadza_MoBio_hadza-E-H_F_16_2233.83	s3://sonn-current/projects/2022_Tsimane/240501_MAGs_for_GTDB/REFINED_METABAT215_TOP10_CONTIGS_1500_ASSEMBLY_K77_MERGED__Hadza_MoBio_hadza-E-H_F_16_2233.83.fa.gz	Hadza_MoBio_hadza_E_H_F_16_2233	Hadza_MoBio_hadza-E-H_F_16_2233	Hadza	86.32	0.85	1942145	105005	47	INDIV_159	99.0758
Bulleidia_sp905194705__Hadza_MoBio_hadza_E_H_F_18_2239	d__Bacteria;p__Bacillota_I;c__Bacilli_A;o__Erysipelotrichales;f__Erysipelotrichaceae;g__Bulleidia;s__Bulleidia sp905194705	Bulleidia_sp905194705	Bulleidia_sp905194705__Hadza_MoBio_hadza_E_H_K_14_1915	REFINED_METABAT215_TOP10_CONTIGS_1500_ASSEMBLY_K77_MERGED__Hadza_MoBio_hadza-E-H_F_18_2239.129	s3://sonn-current/projects/2022_Tsimane/240501_MAGs_for_GTDB/REFINED_METABAT215_TOP10_CONTIGS_1500_ASSEMBLY_K77_MERGED__Hadza_MoBio_hadza-E-H_F_18_2239.129.fa.gz	Hadza_MoBio_hadza_E_H_F_18_2239	Hadza_MoBio_hadza-E-H_F_18_2239	Hadza	97.14	0.54	1846022	17574	184	INDIV_273	109.02063386619574
RUG705_sp900759875__Hadza_MoBio_hadza_E_H_F_18_2239	d__Bacteria;p__Bacillota_I;c__Bacilli_A;o__RF39;f__UBA660;g__RUG705;s__RUG705 sp900759875	RUG705_sp900759875	RUG705_sp900759875__TS_ADULT_136	REFINED_METABAT215_TOP10_CONTIGS_1500_ASSEMBLY_K77_MERGED__Hadza_MoBio_hadza-E-H_F_18_2239.23	s3://sonn-current/projects/2022_Tsimane/240501_MAGs_for_GTDB/REFINED_METABAT215_TOP10_CONTIGS_1500_ASSEMBLY_K77_MERGED__Hadza_MoBio_hadza-E-H_F_18_2239.23.fa.gz	Hadza_MoBio_hadza_E_H_F_18_2239	Hadza_MoBio_hadza-E-H_F_18_2239	Hadza	89.33	5.06	1168312	28126	84	INDIV_273	78.54563591727947
Holdemanella_sp934772795__Hadza_MoBio_hadza_E_H_F_18_2239	d__Bacteria;p__Bacillota_I;c__Bacilli_A;o__Erysipelotrichales;f__Erysipelotrichaceae;g__Holdemanella;s__Holdemanella sp934772795	Holdemanella_sp934772795	Holdemanella_sp934772795__TS_ADULT_15	REFINED_METABAT215_TOP10_CONTIGS_1500_ASSEMBLY_K77_MERGED__Hadza_MoBio_hadza-E-H_F_18_2239.410	s3://sonn-current/projects/2022_Tsimane/240501_MAGs_for_GTDB/REFINED_METABAT215_TOP10_CONTIGS_1500_ASSEMBLY_K77_MERGED__Hadza_MoBio_hadza-E-H_F_18_2239.410.fa.gz	Hadza_MoBio_hadza_E_H_F_18_2239	Hadza_MoBio_hadza-E-H_F_18_2239	Hadza	95.42	2.12	2123932	12645	265	INDIV_273	99.24968850104126
Gallispira_sp900551755__Hadza_MoBio_hadza_E_H_F_18_2239	d__Bacteria;p__Bacillota_A;c__Clostridia;o__Lachnospirales;f__CAG-274;g__Gallispira;s__Gallispira sp900551755	Gallispira_sp900551755	Gallispira_sp900551755__Hadza_PheChl_Fiber_Hadza_Nepal_I_10_1184	REFINED_METABAT215_TOP10_CONTIGS_1500_ASSEMBLY_K77_MERGED__Hadza_MoBio_hadza-E-H_F_18_2239.432	s3://sonn-current/projects/2022_Tsimane/240501_MAGs_for_GTDB/REFINED_METABAT215_TOP10_CONTIGS_1500_ASSEMBLY_K77_MERGED__Hadza_MoBio_hadza-E-H_F_18_2239.432.fa.gz	Hadza_MoBio_hadza_E_H_F_18_2239	Hadza_MoBio_hadza-E-H_F_18_2239	Hadza	68.44	0.13	1586348	4150	440	INDIV_273	80.23049229013627
SFJ001_sp934513685__Hadza_MoBio_hadza_E_H_F_18_2239	d__Bacteria;p__Bacillota_A;c__Clostridia;o__Oscillospirales;f__Ruminococcaceae;g__SFJ001;s__SFJ001 sp934513685	SFJ001_sp934513685	SFJ001_sp934513685__Hadza_MoBio_hadza_I_L_G_18_2610	REFINED_METABAT215_TOP10_CONTIGS_1500_ASSEMBLY_K77_MERGED__Hadza_MoBio_hadza-E-H_F_18_2239.83	s3://sonn-current/projects/2022_Tsimane/240501_MAGs_for_GTDB/REFINED_METABAT215_TOP10_CONTIGS_1500_ASSEMBLY_K77_MERGED__Hadza_MoBio_hadza-E-H_F_18_2239.83.fa.gz	Hadza_MoBio_hadza_E_H_F_18_2239	Hadza_MoBio_hadza-E-H_F_18_2239	Hadza	97.96	0	2345305	136044	30	INDIV_273	115.70634317805289
Bulleidia_sp905194705__Hadza_MoBio_hadza_E_H_F_1_1963	d__Bacteria;p__Bacillota_I;c__Bacilli_A;o__Erysipelotrichales;f__Erysipelotrichaceae;g__Bulleidia;s__Bulleidia sp905194705	Bulleidia_sp905194705	Bulleidia_sp905194705__Hadza_MoBio_hadza_E_H_K_14_1915	REFINED_METABAT215_TOP10_CONTIGS_1500_ASSEMBLY_K77_MERGED__Hadza_MoBio_hadza-E-H_F_1_1963.113	s3://sonn-current/projects/2022_Tsimane/240501_MAGs_for_GTDB/REFINED_METABAT215_TOP10_CONTIGS_1500_ASSEMBLY_K77_MERGED__Hadza_MoBio_hadza-E-H_F_1_1963.113.fa.gz	Hadza_MoBio_hadza_E_H_F_1_1963	Hadza_MoBio_hadza-E-H_F_1_1963	Hadza	99.21	0.1	1768858	9682	254	INDIV_82	112.4367532349146
CAG_302_sp900548425__Hadza_MoBio_hadza_E_H_F_1_1963	d__Bacteria;p__Bacillota_I;c__Bacilli_A;o__RF39;f__UBA660;g__CAG-302;s__CAG-302 sp900548425	CAG_302_sp900548425	CAG_302_sp900548425__TS_ADULT_37	REFINED_METABAT215_TOP10_CONTIGS_1500_ASSEMBLY_K77_MERGED__Hadza_MoBio_hadza-E-H_F_1_1963.137	s3://sonn-current/projects/2022_Tsimane/240501_MAGs_for_GTDB/REFINED_METABAT215_TOP10_CONTIGS_1500_ASSEMBLY_K77_MERGED__Hadza_MoBio_hadza-E-H_F_1_1963.137.fa.gz	Hadza_MoBio_hadza_E_H_F_1_1963	Hadza_MoBio_hadza-E-H_F_1_1963	Hadza	60.53	3.51	889513	11364	105	INDIV_82	56.0361
RUG705_sp900759875__Hadza_MoBio_hadza_E_H_F_1_1963	d__Bacteria;p__Bacillota_I;c__Bacilli_A;o__RF39;f__UBA660;g__RUG705;s__RUG705 sp900759875	RUG705_sp900759875	RUG705_sp900759875__TS_ADULT_136	REFINED_METABAT215_TOP10_CONTIGS_1500_ASSEMBLY_K77_MERGED__Hadza_MoBio_hadza-E-H_F_1_1963.141	s3://sonn-current/projects/2022_Tsimane/240501_MAGs_for_GTDB/REFINED_METABAT215_TOP10_CONTIGS_1500_ASSEMBLY_K77_MERGED__Hadza_MoBio_hadza-E-H_F_1_1963.141.fa.gz	Hadza_MoBio_hadza_E_H_F_1_1963	Hadza_MoBio_hadza-E-H_F_1_1963	Hadza	67.42	0	587804	110263	6	INDIV_82	83.13509341334291
Zag111_sp003258735__Hadza_MoBio_hadza_E_H_F_1_1963	d__Bacteria;p__Cyanobacteriota;c__Vampirovibrionia;o__Gastranaerophilales;f__Gastranaerophilaceae;g__Zag111;s__Zag111 sp003258735	Zag111_sp003258735	Zag111_sp003258735__Hadza_MoBio_hadza_E_H_D_10_2185	REFINED_METABAT215_TOP10_CONTIGS_1500_ASSEMBLY_K77_MERGED__Hadza_MoBio_hadza-E-H_F_1_1963.151	s3://sonn-current/projects/2022_Tsimane/240501_MAGs_for_GTDB/REFINED_METABAT215_TOP10_CONTIGS_1500_ASSEMBLY_K77_MERGED__Hadza_MoBio_hadza-E-H_F_1_1963.151.fa.gz	Hadza_MoBio_hadza_E_H_F_1_1963	Hadza_MoBio_hadza-E-H_F_1_1963	Hadza	86.32	0.85	2034186	48690	70	INDIV_82	98.16650532363768
UBA2883_sp002103075__Hadza_MoBio_hadza_E_H_F_1_1963	d__Bacteria;p__Cyanobacteriota;c__Vampirovibrionia;o__Gastranaerophilales;f__Gastranaerophilaceae;g__UBA2883;s__UBA2883 sp002103075	UBA2883_sp002103075	UBA2883_sp002103075__Hadza_MoBio_hadza_I_L_O_11_2507	REFINED_METABAT215_TOP10_CONTIGS_1500_ASSEMBLY_K77_MERGED__Hadza_MoBio_hadza-E-H_F_1_1963.182	s3://sonn-current/projects/2022_Tsimane/240501_MAGs_for_GTDB/REFINED_METABAT215_TOP10_CONTIGS_1500_ASSEMBLY_K77_MERGED__Hadza_MoBio_hadza-E-H_F_1_1963.182.fa.gz	Hadza_MoBio_hadza_E_H_F_1_1963	Hadza_MoBio_hadza-E-H_F_1_1963	Hadza	77.99	7.41	1710588	5420	393	INDIV_82	53.85258585961516
CAG_1193_sp934130375__Hadza_MoBio_hadza_E_H_F_1_1963	d__Bacteria;p__Bacillota_I;c__Bacilli_A;o__RF39;f__UBA660;g__CAG-1193;s__CAG-1193 sp934130375	CAG_1193_sp934130375	CAG_1193_sp934130375__Hadza_MoBio_hadza_I_L_M_1_2491	REFINED_METABAT215_TOP10_CONTIGS_1500_ASSEMBLY_K77_MERGED__Hadza_MoBio_hadza-E-H_F_1_1963.217	s3://sonn-current/projects/2022_Tsimane/240501_MAGs_for_GTDB/REFINED_METABAT215_TOP10_CONTIGS_1500_ASSEMBLY_K77_MERGED__Hadza_MoBio_hadza-E-H_F_1_1963.217.fa.gz	Hadza_MoBio_hadza_E_H_F_1_1963	Hadza_MoBio_hadza-E-H_F_1_1963	Hadza	91.01	0	1226250	231031	8	INDIV_82	108.32726077377578
UBA6448_sp000437315__Hadza_MoBio_hadza_E_H_F_1_1963	d__Bacteria;p__Bacillota_I;c__Bacilli_A;o__RF39;f__UBA660;g__UBA6448;s__UBA6448 sp000437315	UBA6448_sp000437315	UBA6448_sp000437315__Hadza_MoBio_hadza_A_D_H_24_1651	REFINED_METABAT215_TOP10_CONTIGS_1500_ASSEMBLY_K77_MERGED__Hadza_MoBio_hadza-E-H_F_1_1963.47	s3://sonn-current/projects/2022_Tsimane/240501_MAGs_for_GTDB/REFINED_METABAT215_TOP10_CONTIGS_1500_ASSEMBLY_K77_MERGED__Hadza_MoBio_hadza-E-H_F_1_1963.47.fa.gz	Hadza_MoBio_hadza_E_H_F_1_1963	Hadza_MoBio_hadza-E-H_F_1_1963	Hadza	65.45	0	1010030	546317	6	INDIV_82	83.67236414460427
Stercorousia_sp001765415__Hadza_MoBio_hadza_E_H_F_20_2245	d__Bacteria;p__Cyanobacteriota;c__Vampirovibrionia;o__Gastranaerophilales;f__Gastranaerophilaceae;g__Stercorousia;s__Stercorousia sp001765415	Stercorousia_sp001765415	Stercorousia_sp001765415__Hadza_MoBio_hadza_E_H_J_6_2308	REFINED_METABAT215_TOP10_CONTIGS_1500_ASSEMBLY_K77_MERGED__Hadza_MoBio_hadza-E-H_F_20_2245.119	s3://sonn-current/projects/2022_Tsimane/240501_MAGs_for_GTDB/REFINED_METABAT215_TOP10_CONTIGS_1500_ASSEMBLY_K77_MERGED__Hadza_MoBio_hadza-E-H_F_20_2245.119.fa.gz	Hadza_MoBio_hadza_E_H_F_20_2245	Hadza_MoBio_hadza-E-H_F_20_2245	Hadza	88.89	0.85	1902384	147655	23	INDIV_275	102.05012847382831
Faecalibacterium_prausnitzii_E__Hadza_MoBio_hadza_E_H_F_20_2245	d__Bacteria;p__Bacillota_A;c__Clostridia;o__Oscillospirales;f__Ruminococcaceae;g__Faecalibacterium;s__Faecalibacterium prausnitzii_E	Faecalibacterium_prausnitzii_E	Faecalibacterium_prausnitzii_E__Hadza_PheChl_Fiber_Hadza_Nepal_E_14_1557	REFINED_METABAT215_TOP10_CONTIGS_1500_ASSEMBLY_K77_MERGED__Hadza_MoBio_hadza-E-H_F_20_2245.127	s3://sonn-current/projects/2022_Tsimane/240501_MAGs_for_GTDB/REFINED_METABAT215_TOP10_CONTIGS_1500_ASSEMBLY_K77_MERGED__Hadza_MoBio_hadza-E-H_F_20_2245.127.fa.gz	Hadza_MoBio_hadza_E_H_F_20_2245	Hadza_MoBio_hadza-E-H_F_20_2245	Hadza	97.92	2.04	2384596	73624	56	INDIV_275	104.7056542270555
Bulleidia_sp934754415__Hadza_MoBio_hadza_E_H_F_21_1974	d__Bacteria;p__Bacillota_I;c__Bacilli_A;o__Erysipelotrichales;f__Erysipelotrichaceae;g__Bulleidia;s__Bulleidia sp934754415	Bulleidia_sp934754415	Bulleidia_sp934754415__Hadza_MoBio_hadza_E_H_O_16_1933	REFINED_METABAT215_TOP10_CONTIGS_1500_ASSEMBLY_K77_MERGED__Hadza_MoBio_hadza-E-H_F_21_1974.304	s3://sonn-current/projects/2022_Tsimane/240501_MAGs_for_GTDB/REFINED_METABAT215_TOP10_CONTIGS_1500_ASSEMBLY_K77_MERGED__Hadza_MoBio_hadza-E-H_F_21_1974.304.fa.gz	Hadza_MoBio_hadza_E_H_F_21_1974	Hadza_MoBio_hadza-E-H_F_21_1974	Hadza	91.56	0.32	1839402	16313	173	INDIV_84	104.43700350855984
Faecalibacillus_faecis__Hadza_MoBio_hadza_E_H_F_21_1974	d__Bacteria;p__Bacillota_I;c__Bacilli_A;o__Erysipelotrichales;f__Coprobacillaceae;g__Faecalibacillus;s__Faecalibacillus faecis	Faecalibacillus_faecis	Faecalibacillus_faecis__TS_ADULT_154	REFINED_METABAT215_TOP10_CONTIGS_1500_ASSEMBLY_K77_MERGED__Hadza_MoBio_hadza-E-H_F_21_1974.92	s3://sonn-current/projects/2022_Tsimane/240501_MAGs_for_GTDB/REFINED_METABAT215_TOP10_CONTIGS_1500_ASSEMBLY_K77_MERGED__Hadza_MoBio_hadza-E-H_F_21_1974.92.fa.gz	Hadza_MoBio_hadza_E_H_F_21_1974	Hadza_MoBio_hadza-E-H_F_21_1974	Hadza	68.44	1.73	1546976	12978	195	INDIV_84	73.6766
UMGS1585_sp900553205__Hadza_MoBio_hadza_E_H_F_22_2249	d__Bacteria;p__Cyanobacteriota;c__Vampirovibrionia;o__Gastranaerophilales;f__Gastranaerophilaceae;g__UMGS1585;s__UMGS1585 sp900553205	UMGS1585_sp900553205	UMGS1585_sp900553205__Hadza_MoBio_hadza_I_L_G_7_2399	REFINED_METABAT215_TOP10_CONTIGS_1500_ASSEMBLY_K77_MERGED__Hadza_MoBio_hadza-E-H_F_22_2249.52	s3://sonn-current/projects/2022_Tsimane/240501_MAGs_for_GTDB/REFINED_METABAT215_TOP10_CONTIGS_1500_ASSEMBLY_K77_MERGED__Hadza_MoBio_hadza-E-H_F_22_2249.52.fa.gz	Hadza_MoBio_hadza_E_H_F_22_2249	Hadza_MoBio_hadza-E-H_F_22_2249	Hadza	80.34	0.85	1867953	34971	104	INDIV_277	91.58907715357107
Zag111_sp003258735__Hadza_MoBio_hadza_E_H_F_22_2249	d__Bacteria;p__Cyanobacteriota;c__Vampirovibrionia;o__Gastranaerophilales;f__Gastranaerophilaceae;g__Zag111;s__Zag111 sp003258735	Zag111_sp003258735	Zag111_sp003258735__Hadza_MoBio_hadza_E_H_D_10_2185	REFINED_METABAT215_TOP10_CONTIGS_1500_ASSEMBLY_K77_MERGED__Hadza_MoBio_hadza-E-H_F_22_2249.65	s3://sonn-current/projects/2022_Tsimane/240501_MAGs_for_GTDB/REFINED_METABAT215_TOP10_CONTIGS_1500_ASSEMBLY_K77_MERGED__Hadza_MoBio_hadza-E-H_F_22_2249.65.fa.gz	Hadza_MoBio_hadza_E_H_F_22_2249	Hadza_MoBio_hadza-E-H_F_22_2249	Hadza	88.81	0.85	1999721	327443	10	INDIV_277	103.10512813185407
Scatousia_sp900321895__Hadza_MoBio_hadza_E_H_F_22_2249	d__Bacteria;p__Cyanobacteriota;c__Vampirovibrionia;o__Gastranaerophilales;f__Gastranaerophilaceae;g__Scatousia;s__Scatousia sp900321895	Scatousia_sp900321895	Scatousia_sp900321895__Hadza_MoBio_hadza_I_L_K_6_2620	REFINED_METABAT215_TOP10_CONTIGS_1500_ASSEMBLY_K77_MERGED__Hadza_MoBio_hadza-E-H_F_22_2249.94	s3://sonn-current/projects/2022_Tsimane/240501_MAGs_for_GTDB/REFINED_METABAT215_TOP10_CONTIGS_1500_ASSEMBLY_K77_MERGED__Hadza_MoBio_hadza-E-H_F_22_2249.94.fa.gz	Hadza_MoBio_hadza_E_H_F_22_2249	Hadza_MoBio_hadza-E-H_F_22_2249	Hadza	89.74	1.71	1892930	199570	16	INDIV_277	98.98321577197116
Faecalibacterium_prausnitzii_E__Hadza_MoBio_hadza_E_H_F_24_2253	d__Bacteria;p__Bacillota_A;c__Clostridia;o__Oscillospirales;f__Ruminococcaceae;g__Faecalibacterium;s__Faecalibacterium prausnitzii_E	Faecalibacterium_prausnitzii_E	Faecalibacterium_prausnitzii_E__Hadza_PheChl_Fiber_Hadza_Nepal_E_14_1557	REFINED_METABAT215_TOP10_CONTIGS_1500_ASSEMBLY_K77_MERGED__Hadza_MoBio_hadza-E-H_F_24_2253.52	s3://sonn-current/projects/2022_Tsimane/240501_MAGs_for_GTDB/REFINED_METABAT215_TOP10_CONTIGS_1500_ASSEMBLY_K77_MERGED__Hadza_MoBio_hadza-E-H_F_24_2253.52.fa.gz	Hadza_MoBio_hadza_E_H_F_24_2253	Hadza_MoBio_hadza-E-H_F_24_2253	Hadza	89.83	0.68	2114600	77057	73	INDIV_278	103.20503629087466
Catenibacterium_sp900764565__Hadza_MoBio_hadza_E_H_F_6_2213	d__Bacteria;p__Bacillota_I;c__Bacilli_A;o__Erysipelotrichales;f__Coprobacillaceae;g__Catenibacterium;s__Catenibacterium sp900764565	Catenibacterium_sp900764565	Catenibacterium_sp900764565__Hadza_MoBio_hadza_E_H_D_4_2182	REFINED_METABAT215_TOP10_CONTIGS_1500_ASSEMBLY_K77_MERGED__Hadza_MoBio_hadza-E-H_F_6_2213.160	s3://sonn-current/projects/2022_Tsimane/240501_MAGs_for_GTDB/REFINED_METABAT215_TOP10_CONTIGS_1500_ASSEMBLY_K77_MERGED__Hadza_MoBio_hadza-E-H_F_6_2213.160.fa.gz	Hadza_MoBio_hadza_E_H_F_6_2213	Hadza_MoBio_hadza-E-H_F_6_2213	Hadza	96.23	0	2074315	36444	80	INDIV_53	111.98919311389767
Holdemanella_sp934772795__Hadza_MoBio_hadza_E_H_F_6_2213	d__Bacteria;p__Bacillota_I;c__Bacilli_A;o__Erysipelotrichales;f__Erysipelotrichaceae;g__Holdemanella;s__Holdemanella sp934772795	Holdemanella_sp934772795	Holdemanella_sp934772795__TS_ADULT_15	REFINED_METABAT215_TOP10_CONTIGS_1500_ASSEMBLY_K77_MERGED__Hadza_MoBio_hadza-E-H_F_6_2213.175	s3://sonn-current/projects/2022_Tsimane/240501_MAGs_for_GTDB/REFINED_METABAT215_TOP10_CONTIGS_1500_ASSEMBLY_K77_MERGED__Hadza_MoBio_hadza-E-H_F_6_2213.175.fa.gz	Hadza_MoBio_hadza_E_H_F_6_2213	Hadza_MoBio_hadza-E-H_F_6_2213	Hadza	96.09	4.01	2292447	10375	342	INDIV_53	90.38041131615239
SFJ001_sp934513685__Hadza_MoBio_hadza_E_H_F_6_2213	d__Bacteria;p__Bacillota_A;c__Clostridia;o__Oscillospirales;f__Ruminococcaceae;g__SFJ001;s__SFJ001 sp934513685	SFJ001_sp934513685	SFJ001_sp934513685__Hadza_MoBio_hadza_I_L_G_18_2610	REFINED_METABAT215_TOP10_CONTIGS_1500_ASSEMBLY_K77_MERGED__Hadza_MoBio_hadza-E-H_F_6_2213.254	s3://sonn-current/projects/2022_Tsimane/240501_MAGs_for_GTDB/REFINED_METABAT215_TOP10_CONTIGS_1500_ASSEMBLY_K77_MERGED__Hadza_MoBio_hadza-E-H_F_6_2213.254.fa.gz	Hadza_MoBio_hadza_E_H_F_6_2213	Hadza_MoBio_hadza-E-H_F_6_2213	Hadza	98.39	0	2290338	117223	37	INDIV_53	115.88737649527877
UBA6448_sp000437315__Hadza_MoBio_hadza_E_H_F_6_2213	d__Bacteria;p__Bacillota_I;c__Bacilli_A;o__RF39;f__UBA660;g__UBA6448;s__UBA6448 sp000437315	UBA6448_sp000437315	UBA6448_sp000437315__Hadza_MoBio_hadza_A_D_H_24_1651	REFINED_METABAT215_TOP10_CONTIGS_1500_ASSEMBLY_K77_MERGED__Hadza_MoBio_hadza-E-H_F_6_2213.261	s3://sonn-current/projects/2022_Tsimane/240501_MAGs_for_GTDB/REFINED_METABAT215_TOP10_CONTIGS_1500_ASSEMBLY_K77_MERGED__Hadza_MoBio_hadza-E-H_F_6_2213.261.fa.gz	Hadza_MoBio_hadza_E_H_F_6_2213	Hadza_MoBio_hadza-E-H_F_6_2213	Hadza	81.65	1.17	1072723	9955	145	INDIV_53	88.86684679309029
SFIE01_sp004555405__Hadza_MoBio_hadza_E_H_F_6_2213	d__Bacteria;p__Bacillota_A;c__Clostridia;o__Oscillospirales;f__Ruminococcaceae;g__SFIE01;s__SFIE01 sp004555405	SFIE01_sp004555405	SFIE01_sp004555405__Hadza_MoBio_hadza_A_D_O_4_1196	REFINED_METABAT215_TOP10_CONTIGS_1500_ASSEMBLY_K77_MERGED__Hadza_MoBio_hadza-E-H_F_6_2213.342	s3://sonn-current/projects/2022_Tsimane/240501_MAGs_for_GTDB/REFINED_METABAT215_TOP10_CONTIGS_1500_ASSEMBLY_K77_MERGED__Hadza_MoBio_hadza-E-H_F_6_2213.342.fa.gz	Hadza_MoBio_hadza_E_H_F_6_2213	Hadza_MoBio_hadza-E-H_F_6_2213	Hadza	88.44	0	2201502	50591	73	INDIV_53	104.75372179174555
Bulleidia_sp905194705__Hadza_MoBio_hadza_E_H_F_6_2213	d__Bacteria;p__Bacillota_I;c__Bacilli_A;o__Erysipelotrichales;f__Erysipelotrichaceae;g__Bulleidia;s__Bulleidia sp905194705	Bulleidia_sp905194705	Bulleidia_sp905194705__Hadza_MoBio_hadza_E_H_K_14_1915	REFINED_METABAT215_TOP10_CONTIGS_1500_ASSEMBLY_K77_MERGED__Hadza_MoBio_hadza-E-H_F_6_2213.45	s3://sonn-current/projects/2022_Tsimane/240501_MAGs_for_GTDB/REFINED_METABAT215_TOP10_CONTIGS_1500_ASSEMBLY_K77_MERGED__Hadza_MoBio_hadza-E-H_F_6_2213.45.fa.gz	Hadza_MoBio_hadza_E_H_F_6_2213	Hadza_MoBio_hadza-E-H_F_6_2213	Hadza	95.71	0.95	1790643	15196	172	INDIV_53	105.29583085464805
Catenibacterium_sp900764565__Hadza_MoBio_hadza_E_H_F_8_2217	d__Bacteria;p__Bacillota_I;c__Bacilli_A;o__Erysipelotrichales;f__Coprobacillaceae;g__Catenibacterium;s__Catenibacterium sp900764565	Catenibacterium_sp900764565	Catenibacterium_sp900764565__Hadza_MoBio_hadza_E_H_D_4_2182	REFINED_METABAT215_TOP10_CONTIGS_1500_ASSEMBLY_K77_MERGED__Hadza_MoBio_hadza-E-H_F_8_2217.115	s3://sonn-current/projects/2022_Tsimane/240501_MAGs_for_GTDB/REFINED_METABAT215_TOP10_CONTIGS_1500_ASSEMBLY_K77_MERGED__Hadza_MoBio_hadza-E-H_F_8_2217.115.fa.gz	Hadza_MoBio_hadza_E_H_F_8_2217	Hadza_MoBio_hadza-E-H_F_8_2217	Hadza	96.23	0	2265617	40601	89	INDIV_157	112.32122719106165
UBA6448_sp000437315__Hadza_MoBio_hadza_E_H_F_8_2217	d__Bacteria;p__Bacillota_I;c__Bacilli_A;o__RF39;f__UBA660;g__UBA6448;s__UBA6448 sp000437315	UBA6448_sp000437315	UBA6448_sp000437315__Hadza_MoBio_hadza_A_D_H_24_1651	REFINED_METABAT215_TOP10_CONTIGS_1500_ASSEMBLY_K77_MERGED__Hadza_MoBio_hadza-E-H_F_8_2217.121	s3://sonn-current/projects/2022_Tsimane/240501_MAGs_for_GTDB/REFINED_METABAT215_TOP10_CONTIGS_1500_ASSEMBLY_K77_MERGED__Hadza_MoBio_hadza-E-H_F_8_2217.121.fa.gz	Hadza_MoBio_hadza_E_H_F_8_2217	Hadza_MoBio_hadza-E-H_F_8_2217	Hadza	91.29	1.12	1318076	125626	18	INDIV_157	102.30531459546394
Gallispira_sp900551755__Hadza_MoBio_hadza_E_H_F_8_2217	d__Bacteria;p__Bacillota_A;c__Clostridia;o__Lachnospirales;f__CAG-274;g__Gallispira;s__Gallispira sp900551755	Gallispira_sp900551755	Gallispira_sp900551755__Hadza_PheChl_Fiber_Hadza_Nepal_I_10_1184	REFINED_METABAT215_TOP10_CONTIGS_1500_ASSEMBLY_K77_MERGED__Hadza_MoBio_hadza-E-H_F_8_2217.178	s3://sonn-current/projects/2022_Tsimane/240501_MAGs_for_GTDB/REFINED_METABAT215_TOP10_CONTIGS_1500_ASSEMBLY_K77_MERGED__Hadza_MoBio_hadza-E-H_F_8_2217.178.fa.gz	Hadza_MoBio_hadza_E_H_F_8_2217	Hadza_MoBio_hadza-E-H_F_8_2217	Hadza	96.31	2.18	2185744	56536	62	INDIV_157	101.85271923491999
UBA6448_sp000437315__Hadza_MoBio_hadza_E_H_G_15_1738	d__Bacteria;p__Bacillota_I;c__Bacilli_A;o__RF39;f__UBA660;g__UBA6448;s__UBA6448 sp000437315	UBA6448_sp000437315	UBA6448_sp000437315__Hadza_MoBio_hadza_A_D_H_24_1651	REFINED_METABAT215_TOP10_CONTIGS_1500_ASSEMBLY_K77_MERGED__Hadza_MoBio_hadza-E-H_G_15_1738.113	s3://sonn-current/projects/2022_Tsimane/240501_MAGs_for_GTDB/REFINED_METABAT215_TOP10_CONTIGS_1500_ASSEMBLY_K77_MERGED__Hadza_MoBio_hadza-E-H_G_15_1738.113.fa.gz	Hadza_MoBio_hadza_E_H_G_15_1738	Hadza_MoBio_hadza-E-H_G_15_1738	Hadza	89.75	4.49	1176343	12359	131	INDIV_239	80.75229299671193
Bulleidia_sp934754415__Hadza_MoBio_hadza_E_H_G_15_1738	d__Bacteria;p__Bacillota_I;c__Bacilli_A;o__Erysipelotrichales;f__Erysipelotrichaceae;g__Bulleidia;s__Bulleidia sp934754415	Bulleidia_sp934754415	Bulleidia_sp934754415__Hadza_MoBio_hadza_E_H_O_16_1933	REFINED_METABAT215_TOP10_CONTIGS_1500_ASSEMBLY_K77_MERGED__Hadza_MoBio_hadza-E-H_G_15_1738.145	s3://sonn-current/projects/2022_Tsimane/240501_MAGs_for_GTDB/REFINED_METABAT215_TOP10_CONTIGS_1500_ASSEMBLY_K77_MERGED__Hadza_MoBio_hadza-E-H_G_15_1738.145.fa.gz	Hadza_MoBio_hadza_E_H_G_15_1738	Hadza_MoBio_hadza-E-H_G_15_1738	Hadza	92.52	0	2033365	39215	73	INDIV_239	108.33372165803833
RUG705_sp900759875__Hadza_MoBio_hadza_E_H_G_15_1738	d__Bacteria;p__Bacillota_I;c__Bacilli_A;o__RF39;f__UBA660;g__RUG705;s__RUG705 sp900759875	RUG705_sp900759875	RUG705_sp900759875__TS_ADULT_136	REFINED_METABAT215_TOP10_CONTIGS_1500_ASSEMBLY_K77_MERGED__Hadza_MoBio_hadza-E-H_G_15_1738.184	s3://sonn-current/projects/2022_Tsimane/240501_MAGs_for_GTDB/REFINED_METABAT215_TOP10_CONTIGS_1500_ASSEMBLY_K77_MERGED__Hadza_MoBio_hadza-E-H_G_15_1738.184.fa.gz	Hadza_MoBio_hadza_E_H_G_15_1738	Hadza_MoBio_hadza-E-H_G_15_1738	Hadza	80.9	2.81	1090912	20251	69	INDIV_239	80.86025142098673
Catenibacterium_sp900764565__Hadza_MoBio_hadza_E_H_G_15_1738	d__Bacteria;p__Bacillota_I;c__Bacilli_A;o__Erysipelotrichales;f__Coprobacillaceae;g__Catenibacterium;s__Catenibacterium sp900764565	Catenibacterium_sp900764565	Catenibacterium_sp900764565__Hadza_MoBio_hadza_E_H_D_4_2182	REFINED_METABAT215_TOP10_CONTIGS_1500_ASSEMBLY_K77_MERGED__Hadza_MoBio_hadza-E-H_G_15_1738.282	s3://sonn-current/projects/2022_Tsimane/240501_MAGs_for_GTDB/REFINED_METABAT215_TOP10_CONTIGS_1500_ASSEMBLY_K77_MERGED__Hadza_MoBio_hadza-E-H_G_15_1738.282.fa.gz	Hadza_MoBio_hadza_E_H_G_15_1738	Hadza_MoBio_hadza-E-H_G_15_1738	Hadza	97.64	0.47	1946169	8443	304	INDIV_239	109.01565936781967
UBA2883_sp900768915__Hadza_MoBio_hadza_E_H_G_15_1738	d__Bacteria;p__Cyanobacteriota;c__Vampirovibrionia;o__Gastranaerophilales;f__Gastranaerophilaceae;g__UBA2883;s__UBA2883 sp900768915	UBA2883_sp900768915	UBA2883_sp900768915__Hadza_MoBio_hadza_I_L_I_19_2477	REFINED_METABAT215_TOP10_CONTIGS_1500_ASSEMBLY_K77_MERGED__Hadza_MoBio_hadza-E-H_G_15_1738.285	s3://sonn-current/projects/2022_Tsimane/240501_MAGs_for_GTDB/REFINED_METABAT215_TOP10_CONTIGS_1500_ASSEMBLY_K77_MERGED__Hadza_MoBio_hadza-E-H_G_15_1738.285.fa.gz	Hadza_MoBio_hadza_E_H_G_15_1738	Hadza_MoBio_hadza-E-H_G_15_1738	Hadza	61.71	0.52	1414249	4383	383	INDIV_239	71.44956341196188
Stercorousia_sp900556295__Hadza_MoBio_hadza_E_H_G_15_1738	d__Bacteria;p__Cyanobacteriota;c__Vampirovibrionia;o__Gastranaerophilales;f__Gastranaerophilaceae;g__Stercorousia;s__Stercorousia sp900556295	Stercorousia_sp900556295	Stercorousia_sp900556295__Hadza_MoBio_C_REDO_E_2_1553	REFINED_METABAT215_TOP10_CONTIGS_1500_ASSEMBLY_K77_MERGED__Hadza_MoBio_hadza-E-H_G_15_1738.47	s3://sonn-current/projects/2022_Tsimane/240501_MAGs_for_GTDB/REFINED_METABAT215_TOP10_CONTIGS_1500_ASSEMBLY_K77_MERGED__Hadza_MoBio_hadza-E-H_G_15_1738.47.fa.gz	Hadza_MoBio_hadza_E_H_G_15_1738	Hadza_MoBio_hadza-E-H_G_15_1738	Hadza	57.5	6.01	1360813	3076	463	INDIV_239	39.274771993388185
Gemmiger_qucibialis__Hadza_MoBio_hadza_E_H_G_15_1738	d__Bacteria;p__Bacillota_A;c__Clostridia;o__Oscillospirales;f__Ruminococcaceae;g__Gemmiger;s__Gemmiger qucibialis	Gemmiger_qucibialis	Gemmiger_qucibialis__Hadza_PheChl_Fiber_Hadza_Nepal_C_16_2355	REFINED_METABAT215_TOP10_CONTIGS_1500_ASSEMBLY_K77_MERGED__Hadza_MoBio_hadza-E-H_G_15_1738.74	s3://sonn-current/projects/2022_Tsimane/240501_MAGs_for_GTDB/REFINED_METABAT215_TOP10_CONTIGS_1500_ASSEMBLY_K77_MERGED__Hadza_MoBio_hadza-E-H_G_15_1738.74.fa.gz	Hadza_MoBio_hadza_E_H_G_15_1738	Hadza_MoBio_hadza-E-H_G_15_1738	Hadza	91.13	1.27	2345438	15922	217	INDIV_239	99.73143085874932
Faecalibacillus_faecis__Hadza_MoBio_hadza_E_H_G_19_1739	d__Bacteria;p__Bacillota_I;c__Bacilli_A;o__Erysipelotrichales;f__Coprobacillaceae;g__Faecalibacillus;s__Faecalibacillus faecis	Faecalibacillus_faecis	Faecalibacillus_faecis__TS_ADULT_154	REFINED_METABAT215_TOP10_CONTIGS_1500_ASSEMBLY_K77_MERGED__Hadza_MoBio_hadza-E-H_G_19_1739.1	s3://sonn-current/projects/2022_Tsimane/240501_MAGs_for_GTDB/REFINED_METABAT215_TOP10_CONTIGS_1500_ASSEMBLY_K77_MERGED__Hadza_MoBio_hadza-E-H_G_19_1739.1.fa.gz	Hadza_MoBio_hadza_E_H_G_19_1739	Hadza_MoBio_hadza-E-H_G_19_1739	Hadza	97.17	0	2514024	73782	60	INDIV_240	114.28787527025943
Gemmiger_qucibialis__Hadza_MoBio_hadza_E_H_G_19_1739	d__Bacteria;p__Bacillota_A;c__Clostridia;o__Oscillospirales;f__Ruminococcaceae;g__Gemmiger;s__Gemmiger qucibialis	Gemmiger_qucibialis	Gemmiger_qucibialis__Hadza_PheChl_Fiber_Hadza_Nepal_C_16_2355	REFINED_METABAT215_TOP10_CONTIGS_1500_ASSEMBLY_K77_MERGED__Hadza_MoBio_hadza-E-H_G_19_1739.152	s3://sonn-current/projects/2022_Tsimane/240501_MAGs_for_GTDB/REFINED_METABAT215_TOP10_CONTIGS_1500_ASSEMBLY_K77_MERGED__Hadza_MoBio_hadza-E-H_G_19_1739.152.fa.gz	Hadza_MoBio_hadza_E_H_G_19_1739	Hadza_MoBio_hadza-E-H_G_19_1739	Hadza	92.83	0	2408846	14622	252	INDIV_240	107.7338663387051
UBA6448_sp000437315__Hadza_MoBio_hadza_E_H_G_19_1739	d__Bacteria;p__Bacillota_I;c__Bacilli_A;o__RF39;f__UBA660;g__UBA6448;s__UBA6448 sp000437315	UBA6448_sp000437315	UBA6448_sp000437315__Hadza_MoBio_hadza_A_D_H_24_1651	REFINED_METABAT215_TOP10_CONTIGS_1500_ASSEMBLY_K77_MERGED__Hadza_MoBio_hadza-E-H_G_19_1739.170	s3://sonn-current/projects/2022_Tsimane/240501_MAGs_for_GTDB/REFINED_METABAT215_TOP10_CONTIGS_1500_ASSEMBLY_K77_MERGED__Hadza_MoBio_hadza-E-H_G_19_1739.170.fa.gz	Hadza_MoBio_hadza_E_H_G_19_1739	Hadza_MoBio_hadza-E-H_G_19_1739	Hadza	92.42	3.37	1250302	79731	21	INDIV_240	91.5252
Zag111_sp003258735__Hadza_MoBio_hadza_E_H_G_19_1739	d__Bacteria;p__Cyanobacteriota;c__Vampirovibrionia;o__Gastranaerophilales;f__Gastranaerophilaceae;g__Zag111;s__Zag111 sp003258735	Zag111_sp003258735	Zag111_sp003258735__Hadza_MoBio_hadza_E_H_D_10_2185	REFINED_METABAT215_TOP10_CONTIGS_1500_ASSEMBLY_K77_MERGED__Hadza_MoBio_hadza-E-H_G_19_1739.219	s3://sonn-current/projects/2022_Tsimane/240501_MAGs_for_GTDB/REFINED_METABAT215_TOP10_CONTIGS_1500_ASSEMBLY_K77_MERGED__Hadza_MoBio_hadza-E-H_G_19_1739.219.fa.gz	Hadza_MoBio_hadza_E_H_G_19_1739	Hadza_MoBio_hadza-E-H_G_19_1739	Hadza	55.62	1.03	1196094	3442	387	INDIV_240	62.27652659797462
Faecalibacterium_prausnitzii_E__Hadza_MoBio_hadza_E_H_G_19_1739	d__Bacteria;p__Bacillota_A;c__Clostridia;o__Oscillospirales;f__Ruminococcaceae;g__Faecalibacterium;s__Faecalibacterium prausnitzii_E	Faecalibacterium_prausnitzii_E	Faecalibacterium_prausnitzii_E__Hadza_PheChl_Fiber_Hadza_Nepal_E_14_1557	REFINED_METABAT215_TOP10_CONTIGS_1500_ASSEMBLY_K77_MERGED__Hadza_MoBio_hadza-E-H_G_19_1739.53	s3://sonn-current/projects/2022_Tsimane/240501_MAGs_for_GTDB/REFINED_METABAT215_TOP10_CONTIGS_1500_ASSEMBLY_K77_MERGED__Hadza_MoBio_hadza-E-H_G_19_1739.53.fa.gz	Hadza_MoBio_hadza_E_H_G_19_1739	Hadza_MoBio_hadza-E-H_G_19_1739	Hadza	86.51	0.17	1717429	10253	250	INDIV_240	99.40998187212178
SFJ001_sp934513685__Hadza_MoBio_hadza_E_H_G_19_1739	d__Bacteria;p__Bacillota_A;c__Clostridia;o__Oscillospirales;f__Ruminococcaceae;g__SFJ001;s__SFJ001 sp934513685	SFJ001_sp934513685	SFJ001_sp934513685__Hadza_MoBio_hadza_I_L_G_18_2610	REFINED_METABAT215_TOP10_CONTIGS_1500_ASSEMBLY_K77_MERGED__Hadza_MoBio_hadza-E-H_G_19_1739.58	s3://sonn-current/projects/2022_Tsimane/240501_MAGs_for_GTDB/REFINED_METABAT215_TOP10_CONTIGS_1500_ASSEMBLY_K77_MERGED__Hadza_MoBio_hadza-E-H_G_19_1739.58.fa.gz	Hadza_MoBio_hadza_E_H_G_19_1739	Hadza_MoBio_hadza-E-H_G_19_1739	Hadza	86.42	1.8	1920535	6856	360	INDIV_240	90.84874742674543
SFIE01_sp004555405__Hadza_MoBio_hadza_E_H_G_1_1731	d__Bacteria;p__Bacillota_A;c__Clostridia;o__Oscillospirales;f__Ruminococcaceae;g__SFIE01;s__SFIE01 sp004555405	SFIE01_sp004555405	SFIE01_sp004555405__Hadza_MoBio_hadza_A_D_O_4_1196	REFINED_METABAT215_TOP10_CONTIGS_1500_ASSEMBLY_K77_MERGED__Hadza_MoBio_hadza-E-H_G_1_1731.128	s3://sonn-current/projects/2022_Tsimane/240501_MAGs_for_GTDB/REFINED_METABAT215_TOP10_CONTIGS_1500_ASSEMBLY_K77_MERGED__Hadza_MoBio_hadza-E-H_G_1_1731.128.fa.gz	Hadza_MoBio_hadza_E_H_G_1_1731	Hadza_MoBio_hadza-E-H_G_1_1731	Hadza	94.5	0.68	2129086	64035	44	INDIV_232	107.64833824157888
Bulleidia_sp905194705__Hadza_MoBio_hadza_E_H_G_1_1731	d__Bacteria;p__Bacillota_I;c__Bacilli_A;o__Erysipelotrichales;f__Erysipelotrichaceae;g__Bulleidia;s__Bulleidia sp905194705	Bulleidia_sp905194705	Bulleidia_sp905194705__Hadza_MoBio_hadza_E_H_K_14_1915	REFINED_METABAT215_TOP10_CONTIGS_1500_ASSEMBLY_K77_MERGED__Hadza_MoBio_hadza-E-H_G_1_1731.18	s3://sonn-current/projects/2022_Tsimane/240501_MAGs_for_GTDB/REFINED_METABAT215_TOP10_CONTIGS_1500_ASSEMBLY_K77_MERGED__Hadza_MoBio_hadza-E-H_G_1_1731.18.fa.gz	Hadza_MoBio_hadza_E_H_G_1_1731	Hadza_MoBio_hadza-E-H_G_1_1731	Hadza	96.19	0.95	1898769	33043	93	INDIV_232	106.89600741112957
SFJ001_sp934513685__Hadza_MoBio_hadza_E_H_G_1_1731	d__Bacteria;p__Bacillota_A;c__Clostridia;o__Oscillospirales;f__Ruminococcaceae;g__SFJ001;s__SFJ001 sp934513685	SFJ001_sp934513685	SFJ001_sp934513685__Hadza_MoBio_hadza_I_L_G_18_2610	REFINED_METABAT215_TOP10_CONTIGS_1500_ASSEMBLY_K77_MERGED__Hadza_MoBio_hadza-E-H_G_1_1731.20	s3://sonn-current/projects/2022_Tsimane/240501_MAGs_for_GTDB/REFINED_METABAT215_TOP10_CONTIGS_1500_ASSEMBLY_K77_MERGED__Hadza_MoBio_hadza-E-H_G_1_1731.20.fa.gz	Hadza_MoBio_hadza_E_H_G_1_1731	Hadza_MoBio_hadza-E-H_G_1_1731	Hadza	97.5	0	2189424	53395	62	INDIV_232	113.87192577254204
UBA2883_sp002103075__Hadza_MoBio_hadza_E_H_G_1_1731	d__Bacteria;p__Cyanobacteriota;c__Vampirovibrionia;o__Gastranaerophilales;f__Gastranaerophilaceae;g__UBA2883;s__UBA2883 sp002103075	UBA2883_sp002103075	UBA2883_sp002103075__Hadza_MoBio_hadza_I_L_O_11_2507	REFINED_METABAT215_TOP10_CONTIGS_1500_ASSEMBLY_K77_MERGED__Hadza_MoBio_hadza-E-H_G_1_1731.27	s3://sonn-current/projects/2022_Tsimane/240501_MAGs_for_GTDB/REFINED_METABAT215_TOP10_CONTIGS_1500_ASSEMBLY_K77_MERGED__Hadza_MoBio_hadza-E-H_G_1_1731.27.fa.gz	Hadza_MoBio_hadza_E_H_G_1_1731	Hadza_MoBio_hadza-E-H_G_1_1731	Hadza	86.32	3.42	2028188	88306	42	INDIV_232	86.08615863887646
UBA636_sp900546285__Hadza_MoBio_hadza_E_H_G_1_1731	d__Bacteria;p__Bacillota_I;c__Bacilli_A;o__Erysipelotrichales;f__Erysipelotrichaceae;g__UBA636;s__UBA636 sp900546285	UBA636_sp900546285	UBA636_sp900546285__TS_ADULT_112	REFINED_METABAT215_TOP10_CONTIGS_1500_ASSEMBLY_K77_MERGED__Hadza_MoBio_hadza-E-H_G_1_1731.278	s3://sonn-current/projects/2022_Tsimane/240501_MAGs_for_GTDB/REFINED_METABAT215_TOP10_CONTIGS_1500_ASSEMBLY_K77_MERGED__Hadza_MoBio_hadza-E-H_G_1_1731.278.fa.gz	Hadza_MoBio_hadza_E_H_G_1_1731	Hadza_MoBio_hadza-E-H_G_1_1731	Hadza	89.52	1.9	1517411	9454	214	INDIV_232	93.46425779390067
Bulleidia_sp934754415__Hadza_MoBio_hadza_E_H_G_1_1731	d__Bacteria;p__Bacillota_I;c__Bacilli_A;o__Erysipelotrichales;f__Erysipelotrichaceae;g__Bulleidia;s__Bulleidia sp934754415	Bulleidia_sp934754415	Bulleidia_sp934754415__Hadza_MoBio_hadza_E_H_O_16_1933	REFINED_METABAT215_TOP10_CONTIGS_1500_ASSEMBLY_K77_MERGED__Hadza_MoBio_hadza-E-H_G_1_1731.47	s3://sonn-current/projects/2022_Tsimane/240501_MAGs_for_GTDB/REFINED_METABAT215_TOP10_CONTIGS_1500_ASSEMBLY_K77_MERGED__Hadza_MoBio_hadza-E-H_G_1_1731.47.fa.gz	Hadza_MoBio_hadza_E_H_G_1_1731	Hadza_MoBio_hadza-E-H_G_1_1731	Hadza	95.24	0	1942574	35677	85	INDIV_232	110.83973898513166
Faecalibacterium_prausnitzii_E__Hadza_MoBio_hadza_E_H_G_1_1731	d__Bacteria;p__Bacillota_A;c__Clostridia;o__Oscillospirales;f__Ruminococcaceae;g__Faecalibacterium;s__Faecalibacterium prausnitzii_E	Faecalibacterium_prausnitzii_E	Faecalibacterium_prausnitzii_E__Hadza_PheChl_Fiber_Hadza_Nepal_E_14_1557	REFINED_METABAT215_TOP10_CONTIGS_1500_ASSEMBLY_K77_MERGED__Hadza_MoBio_hadza-E-H_G_1_1731.54	s3://sonn-current/projects/2022_Tsimane/240501_MAGs_for_GTDB/REFINED_METABAT215_TOP10_CONTIGS_1500_ASSEMBLY_K77_MERGED__Hadza_MoBio_hadza-E-H_G_1_1731.54.fa.gz	Hadza_MoBio_hadza_E_H_G_1_1731	Hadza_MoBio_hadza-E-H_G_1_1731	Hadza	75.13	0.34	1670846	4403	456	INDIV_232	86.03209205637857
Holdemanella_sp934772795__Hadza_MoBio_hadza_E_H_G_1_1731	d__Bacteria;p__Bacillota_I;c__Bacilli_A;o__Erysipelotrichales;f__Erysipelotrichaceae;g__Holdemanella;s__Holdemanella sp934772795	Holdemanella_sp934772795	Holdemanella_sp934772795__TS_ADULT_15	REFINED_METABAT215_TOP10_CONTIGS_1500_ASSEMBLY_K77_MERGED__Hadza_MoBio_hadza-E-H_G_1_1731.55	s3://sonn-current/projects/2022_Tsimane/240501_MAGs_for_GTDB/REFINED_METABAT215_TOP10_CONTIGS_1500_ASSEMBLY_K77_MERGED__Hadza_MoBio_hadza-E-H_G_1_1731.55.fa.gz	Hadza_MoBio_hadza_E_H_G_1_1731	Hadza_MoBio_hadza-E-H_G_1_1731	Hadza	56.3	0	1626292	14035	177	INDIV_232	70.36792925091137
Catenibacterium_sp900764565__Hadza_MoBio_hadza_E_H_G_1_1731	d__Bacteria;p__Bacillota_I;c__Bacilli_A;o__Erysipelotrichales;f__Coprobacillaceae;g__Catenibacterium;s__Catenibacterium sp900764565	Catenibacterium_sp900764565	Catenibacterium_sp900764565__Hadza_MoBio_hadza_E_H_D_4_2182	REFINED_METABAT215_TOP10_CONTIGS_1500_ASSEMBLY_K77_MERGED__Hadza_MoBio_hadza-E-H_G_1_1731.66	s3://sonn-current/projects/2022_Tsimane/240501_MAGs_for_GTDB/REFINED_METABAT215_TOP10_CONTIGS_1500_ASSEMBLY_K77_MERGED__Hadza_MoBio_hadza-E-H_G_1_1731.66.fa.gz	Hadza_MoBio_hadza_E_H_G_1_1731	Hadza_MoBio_hadza-E-H_G_1_1731	Hadza	58.49	0	948025	18091	88	INDIV_232	72.21041272089099
CAG_1193_sp934130375__Hadza_MoBio_hadza_E_H_G_21_1740	d__Bacteria;p__Bacillota_I;c__Bacilli_A;o__RF39;f__UBA660;g__CAG-1193;s__CAG-1193 sp934130375	CAG_1193_sp934130375	CAG_1193_sp934130375__Hadza_MoBio_hadza_I_L_M_1_2491	REFINED_METABAT215_TOP10_CONTIGS_1500_ASSEMBLY_K77_MERGED__Hadza_MoBio_hadza-E-H_G_21_1740.213	s3://sonn-current/projects/2022_Tsimane/240501_MAGs_for_GTDB/REFINED_METABAT215_TOP10_CONTIGS_1500_ASSEMBLY_K77_MERGED__Hadza_MoBio_hadza-E-H_G_21_1740.213.fa.gz	Hadza_MoBio_hadza_E_H_G_21_1740	Hadza_MoBio_hadza-E-H_G_21_1740	Hadza	88.2	4.49	1289354	21291	88	INDIV_241	80.02394217984565
Gemmiger_qucibialis__Hadza_MoBio_hadza_E_H_G_21_1740	d__Bacteria;p__Bacillota_A;c__Clostridia;o__Oscillospirales;f__Ruminococcaceae;g__Gemmiger;s__Gemmiger qucibialis	Gemmiger_qucibialis	Gemmiger_qucibialis__Hadza_PheChl_Fiber_Hadza_Nepal_C_16_2355	REFINED_METABAT215_TOP10_CONTIGS_1500_ASSEMBLY_K77_MERGED__Hadza_MoBio_hadza-E-H_G_21_1740.272	s3://sonn-current/projects/2022_Tsimane/240501_MAGs_for_GTDB/REFINED_METABAT215_TOP10_CONTIGS_1500_ASSEMBLY_K77_MERGED__Hadza_MoBio_hadza-E-H_G_21_1740.272.fa.gz	Hadza_MoBio_hadza_E_H_G_21_1740	Hadza_MoBio_hadza-E-H_G_21_1740	Hadza	93.2	1.53	2432344	15690	213	INDIV_241	100.5692128307608
Holdemanella_sp934772795__Hadza_MoBio_hadza_E_H_G_21_1740	d__Bacteria;p__Bacillota_I;c__Bacilli_A;o__Erysipelotrichales;f__Erysipelotrichaceae;g__Holdemanella;s__Holdemanella sp934772795	Holdemanella_sp934772795	Holdemanella_sp934772795__TS_ADULT_15	REFINED_METABAT215_TOP10_CONTIGS_1500_ASSEMBLY_K77_MERGED__Hadza_MoBio_hadza-E-H_G_21_1740.273	s3://sonn-current/projects/2022_Tsimane/240501_MAGs_for_GTDB/REFINED_METABAT215_TOP10_CONTIGS_1500_ASSEMBLY_K77_MERGED__Hadza_MoBio_hadza-E-H_G_21_1740.273.fa.gz	Hadza_MoBio_hadza_E_H_G_21_1740	Hadza_MoBio_hadza-E-H_G_21_1740	Hadza	62.5	0.35	1626137	12433	196	INDIV_241	74.65986480094774
Faecalibacterium_prausnitzii_E__Hadza_MoBio_hadza_E_H_G_21_1740	d__Bacteria;p__Bacillota_A;c__Clostridia;o__Oscillospirales;f__Ruminococcaceae;g__Faecalibacterium;s__Faecalibacterium prausnitzii_E	Faecalibacterium_prausnitzii_E	Faecalibacterium_prausnitzii_E__Hadza_PheChl_Fiber_Hadza_Nepal_E_14_1557	REFINED_METABAT215_TOP10_CONTIGS_1500_ASSEMBLY_K77_MERGED__Hadza_MoBio_hadza-E-H_G_21_1740.30	s3://sonn-current/projects/2022_Tsimane/240501_MAGs_for_GTDB/REFINED_METABAT215_TOP10_CONTIGS_1500_ASSEMBLY_K77_MERGED__Hadza_MoBio_hadza-E-H_G_21_1740.30.fa.gz	Hadza_MoBio_hadza_E_H_G_21_1740	Hadza_MoBio_hadza-E-H_G_21_1740	Hadza	89.45	1.87	1793325	10198	256	INDIV_241	93.91887002289435
UBA6448_sp000437315__Hadza_MoBio_hadza_E_H_G_21_1740	d__Bacteria;p__Bacillota_I;c__Bacilli_A;o__RF39;f__UBA660;g__UBA6448;s__UBA6448 sp000437315	UBA6448_sp000437315	UBA6448_sp000437315__Hadza_MoBio_hadza_A_D_H_24_1651	REFINED_METABAT215_TOP10_CONTIGS_1500_ASSEMBLY_K77_MERGED__Hadza_MoBio_hadza-E-H_G_21_1740.66	s3://sonn-current/projects/2022_Tsimane/240501_MAGs_for_GTDB/REFINED_METABAT215_TOP10_CONTIGS_1500_ASSEMBLY_K77_MERGED__Hadza_MoBio_hadza-E-H_G_21_1740.66.fa.gz	Hadza_MoBio_hadza_E_H_G_21_1740	Hadza_MoBio_hadza-E-H_G_21_1740	Hadza	92.42	3.37	1243760	85270	21	INDIV_241	91.60614878894988
SFIE01_sp004555405__Hadza_MoBio_hadza_E_H_G_21_1740	d__Bacteria;p__Bacillota_A;c__Clostridia;o__Oscillospirales;f__Ruminococcaceae;g__SFIE01;s__SFIE01 sp004555405	SFIE01_sp004555405	SFIE01_sp004555405__Hadza_MoBio_hadza_A_D_O_4_1196	REFINED_METABAT215_TOP10_CONTIGS_1500_ASSEMBLY_K77_MERGED__Hadza_MoBio_hadza-E-H_G_21_1740.75	s3://sonn-current/projects/2022_Tsimane/240501_MAGs_for_GTDB/REFINED_METABAT215_TOP10_CONTIGS_1500_ASSEMBLY_K77_MERGED__Hadza_MoBio_hadza-E-H_G_21_1740.75.fa.gz	Hadza_MoBio_hadza_E_H_G_21_1740	Hadza_MoBio_hadza-E-H_G_21_1740	Hadza	62.03	0.34	1424968	4286	386	INDIV_241	72.65112450011743
Faecalibacillus_faecis__Hadza_MoBio_hadza_E_H_G_21_1740	d__Bacteria;p__Bacillota_I;c__Bacilli_A;o__Erysipelotrichales;f__Coprobacillaceae;g__Faecalibacillus;s__Faecalibacillus faecis	Faecalibacillus_faecis	Faecalibacillus_faecis__TS_ADULT_154	REFINED_METABAT215_TOP10_CONTIGS_1500_ASSEMBLY_K77_MERGED__Hadza_MoBio_hadza-E-H_G_21_1740.98	s3://sonn-current/projects/2022_Tsimane/240501_MAGs_for_GTDB/REFINED_METABAT215_TOP10_CONTIGS_1500_ASSEMBLY_K77_MERGED__Hadza_MoBio_hadza-E-H_G_21_1740.98.fa.gz	Hadza_MoBio_hadza_E_H_G_21_1740	Hadza_MoBio_hadza-E-H_G_21_1740	Hadza	97.17	0	2335248	93689	48	INDIV_241	114.42031381045192
Holdemanella_sp934772795__Hadza_MoBio_hadza_E_H_G_3_1732	d__Bacteria;p__Bacillota_I;c__Bacilli_A;o__Erysipelotrichales;f__Erysipelotrichaceae;g__Holdemanella;s__Holdemanella sp934772795	Holdemanella_sp934772795	Holdemanella_sp934772795__TS_ADULT_15	REFINED_METABAT215_TOP10_CONTIGS_1500_ASSEMBLY_K77_MERGED__Hadza_MoBio_hadza-E-H_G_3_1732.186	s3://sonn-current/projects/2022_Tsimane/240501_MAGs_for_GTDB/REFINED_METABAT215_TOP10_CONTIGS_1500_ASSEMBLY_K77_MERGED__Hadza_MoBio_hadza-E-H_G_3_1732.186.fa.gz	Hadza_MoBio_hadza_E_H_G_3_1732	Hadza_MoBio_hadza-E-H_G_3_1732	Hadza	57.89	0	1756089	23155	134	INDIV_233	72.74002335598973
Bulleidia_sp934754415__Hadza_MoBio_hadza_E_H_G_3_1732	d__Bacteria;p__Bacillota_I;c__Bacilli_A;o__Erysipelotrichales;f__Erysipelotrichaceae;g__Bulleidia;s__Bulleidia sp934754415	Bulleidia_sp934754415	Bulleidia_sp934754415__Hadza_MoBio_hadza_E_H_O_16_1933	REFINED_METABAT215_TOP10_CONTIGS_1500_ASSEMBLY_K77_MERGED__Hadza_MoBio_hadza-E-H_G_3_1732.205	s3://sonn-current/projects/2022_Tsimane/240501_MAGs_for_GTDB/REFINED_METABAT215_TOP10_CONTIGS_1500_ASSEMBLY_K77_MERGED__Hadza_MoBio_hadza-E-H_G_3_1732.205.fa.gz	Hadza_MoBio_hadza_E_H_G_3_1732	Hadza_MoBio_hadza-E-H_G_3_1732	Hadza	95.71	0.32	1934359	34488	85	INDIV_233	109.65736302953749
Holdemanella_sp900547815__Hadza_MoBio_hadza_E_H_G_3_1732	d__Bacteria;p__Bacillota_I;c__Bacilli_A;o__Erysipelotrichales;f__Erysipelotrichaceae;g__Holdemanella;s__Holdemanella sp900547815	Holdemanella_sp900547815	Holdemanella_sp900547815__Hadza_MoBio_C_REDO_A_8_1508	REFINED_METABAT215_TOP10_CONTIGS_1500_ASSEMBLY_K77_MERGED__Hadza_MoBio_hadza-E-H_G_3_1732.23	s3://sonn-current/projects/2022_Tsimane/240501_MAGs_for_GTDB/REFINED_METABAT215_TOP10_CONTIGS_1500_ASSEMBLY_K77_MERGED__Hadza_MoBio_hadza-E-H_G_3_1732.23.fa.gz	Hadza_MoBio_hadza_E_H_G_3_1732	Hadza_MoBio_hadza-E-H_G_3_1732	Hadza	63.27	0	1611000	11525	215	INDIV_233	77.06592280218506
Bulleidia_sp905194705__Hadza_MoBio_hadza_E_H_G_3_1732	d__Bacteria;p__Bacillota_I;c__Bacilli_A;o__Erysipelotrichales;f__Erysipelotrichaceae;g__Bulleidia;s__Bulleidia sp905194705	Bulleidia_sp905194705	Bulleidia_sp905194705__Hadza_MoBio_hadza_E_H_K_14_1915	REFINED_METABAT215_TOP10_CONTIGS_1500_ASSEMBLY_K77_MERGED__Hadza_MoBio_hadza-E-H_G_3_1732.26	s3://sonn-current/projects/2022_Tsimane/240501_MAGs_for_GTDB/REFINED_METABAT215_TOP10_CONTIGS_1500_ASSEMBLY_K77_MERGED__Hadza_MoBio_hadza-E-H_G_3_1732.26.fa.gz	Hadza_MoBio_hadza_E_H_G_3_1732	Hadza_MoBio_hadza-E-H_G_3_1732	Hadza	95.87	1.9	1884034	12925	210	INDIV_233	100.58832565529794
UBA6448_sp000437315__Hadza_MoBio_hadza_E_H_G_5_1733	d__Bacteria;p__Bacillota_I;c__Bacilli_A;o__RF39;f__UBA660;g__UBA6448;s__UBA6448 sp000437315	UBA6448_sp000437315	UBA6448_sp000437315__Hadza_MoBio_hadza_A_D_H_24_1651	REFINED_METABAT215_TOP10_CONTIGS_1500_ASSEMBLY_K77_MERGED__Hadza_MoBio_hadza-E-H_G_5_1733.11	s3://sonn-current/projects/2022_Tsimane/240501_MAGs_for_GTDB/REFINED_METABAT215_TOP10_CONTIGS_1500_ASSEMBLY_K77_MERGED__Hadza_MoBio_hadza-E-H_G_5_1733.11.fa.gz	Hadza_MoBio_hadza_E_H_G_5_1733	Hadza_MoBio_hadza-E-H_G_5_1733	Hadza	56.35	1.69	1158571	24430	87	INDIV_234	62.22234140092032
CAG_1193_sp934130375__Hadza_MoBio_hadza_E_H_G_5_1733	d__Bacteria;p__Bacillota_I;c__Bacilli_A;o__RF39;f__UBA660;g__CAG-1193;s__CAG-1193 sp934130375	CAG_1193_sp934130375	CAG_1193_sp934130375__Hadza_MoBio_hadza_I_L_M_1_2491	REFINED_METABAT215_TOP10_CONTIGS_1500_ASSEMBLY_K77_MERGED__Hadza_MoBio_hadza-E-H_G_5_1733.150	s3://sonn-current/projects/2022_Tsimane/240501_MAGs_for_GTDB/REFINED_METABAT215_TOP10_CONTIGS_1500_ASSEMBLY_K77_MERGED__Hadza_MoBio_hadza-E-H_G_5_1733.150.fa.gz	Hadza_MoBio_hadza_E_H_G_5_1733	Hadza_MoBio_hadza-E-H_G_5_1733	Hadza	90.45	0.05	1152194	72097	21	INDIV_234	105.92594558151394
UBA2883_sp900768915__Hadza_MoBio_hadza_E_H_G_5_1733	d__Bacteria;p__Cyanobacteriota;c__Vampirovibrionia;o__Gastranaerophilales;f__Gastranaerophilaceae;g__UBA2883;s__UBA2883 sp900768915	UBA2883_sp900768915	UBA2883_sp900768915__Hadza_MoBio_hadza_I_L_I_19_2477	REFINED_METABAT215_TOP10_CONTIGS_1500_ASSEMBLY_K77_MERGED__Hadza_MoBio_hadza-E-H_G_5_1733.173	s3://sonn-current/projects/2022_Tsimane/240501_MAGs_for_GTDB/REFINED_METABAT215_TOP10_CONTIGS_1500_ASSEMBLY_K77_MERGED__Hadza_MoBio_hadza-E-H_G_5_1733.173.fa.gz	Hadza_MoBio_hadza_E_H_G_5_1733	Hadza_MoBio_hadza-E-H_G_5_1733	Hadza	64.59	3.62	1450494	4325	374	INDIV_234	58.8485
Catenibacterium_sp900540685__Hadza_MoBio_hadza_E_H_G_5_1733	d__Bacteria;p__Bacillota_I;c__Bacilli_A;o__Erysipelotrichales;f__Coprobacillaceae;g__Catenibacterium;s__Catenibacterium sp900540685	Catenibacterium_sp900540685	Catenibacterium_sp900540685__TS_ADULT_154	REFINED_METABAT215_TOP10_CONTIGS_1500_ASSEMBLY_K77_MERGED__Hadza_MoBio_hadza-E-H_G_5_1733.178	s3://sonn-current/projects/2022_Tsimane/240501_MAGs_for_GTDB/REFINED_METABAT215_TOP10_CONTIGS_1500_ASSEMBLY_K77_MERGED__Hadza_MoBio_hadza-E-H_G_5_1733.178.fa.gz	Hadza_MoBio_hadza_E_H_G_5_1733	Hadza_MoBio_hadza-E-H_G_5_1733	Hadza	70.18	0	1750285	25861	114	INDIV_234	85.1682
Bulleidia_sp934754415__Hadza_MoBio_hadza_E_H_G_5_1733	d__Bacteria;p__Bacillota_I;c__Bacilli_A;o__Erysipelotrichales;f__Erysipelotrichaceae;g__Bulleidia;s__Bulleidia sp934754415	Bulleidia_sp934754415	Bulleidia_sp934754415__Hadza_MoBio_hadza_E_H_O_16_1933	REFINED_METABAT215_TOP10_CONTIGS_1500_ASSEMBLY_K77_MERGED__Hadza_MoBio_hadza-E-H_G_5_1733.196	s3://sonn-current/projects/2022_Tsimane/240501_MAGs_for_GTDB/REFINED_METABAT215_TOP10_CONTIGS_1500_ASSEMBLY_K77_MERGED__Hadza_MoBio_hadza-E-H_G_5_1733.196.fa.gz	Hadza_MoBio_hadza_E_H_G_5_1733	Hadza_MoBio_hadza-E-H_G_5_1733	Hadza	95.87	0	1852575	18930	138	INDIV_234	110.5540268418914
Stercorousia_sp001765415__Hadza_MoBio_hadza_E_H_G_5_1733	d__Bacteria;p__Cyanobacteriota;c__Vampirovibrionia;o__Gastranaerophilales;f__Gastranaerophilaceae;g__Stercorousia;s__Stercorousia sp001765415	Stercorousia_sp001765415	Stercorousia_sp001765415__Hadza_MoBio_hadza_E_H_J_6_2308	REFINED_METABAT215_TOP10_CONTIGS_1500_ASSEMBLY_K77_MERGED__Hadza_MoBio_hadza-E-H_G_5_1733.21	s3://sonn-current/projects/2022_Tsimane/240501_MAGs_for_GTDB/REFINED_METABAT215_TOP10_CONTIGS_1500_ASSEMBLY_K77_MERGED__Hadza_MoBio_hadza-E-H_G_5_1733.21.fa.gz	Hadza_MoBio_hadza_E_H_G_5_1733	Hadza_MoBio_hadza-E-H_G_5_1733	Hadza	79.49	1.14	1862337	116929	22	INDIV_234	90.85610370657456
Holdemanella_sp934772795__Hadza_MoBio_hadza_E_H_G_5_1733	d__Bacteria;p__Bacillota_I;c__Bacilli_A;o__Erysipelotrichales;f__Erysipelotrichaceae;g__Holdemanella;s__Holdemanella sp934772795	Holdemanella_sp934772795	Holdemanella_sp934772795__TS_ADULT_15	REFINED_METABAT215_TOP10_CONTIGS_1500_ASSEMBLY_K77_MERGED__Hadza_MoBio_hadza-E-H_G_5_1733.217	s3://sonn-current/projects/2022_Tsimane/240501_MAGs_for_GTDB/REFINED_METABAT215_TOP10_CONTIGS_1500_ASSEMBLY_K77_MERGED__Hadza_MoBio_hadza-E-H_G_5_1733.217.fa.gz	Hadza_MoBio_hadza_E_H_G_5_1733	Hadza_MoBio_hadza-E-H_G_5_1733	Hadza	66.2	3.51	1692468	8702	278	INDIV_234	62.1613
Catenibacterium_sp900764565__Hadza_MoBio_hadza_E_H_G_5_1733	d__Bacteria;p__Bacillota_I;c__Bacilli_A;o__Erysipelotrichales;f__Coprobacillaceae;g__Catenibacterium;s__Catenibacterium sp900764565	Catenibacterium_sp900764565	Catenibacterium_sp900764565__Hadza_MoBio_hadza_E_H_D_4_2182	REFINED_METABAT215_TOP10_CONTIGS_1500_ASSEMBLY_K77_MERGED__Hadza_MoBio_hadza-E-H_G_5_1733.229	s3://sonn-current/projects/2022_Tsimane/240501_MAGs_for_GTDB/REFINED_METABAT215_TOP10_CONTIGS_1500_ASSEMBLY_K77_MERGED__Hadza_MoBio_hadza-E-H_G_5_1733.229.fa.gz	Hadza_MoBio_hadza_E_H_G_5_1733	Hadza_MoBio_hadza-E-H_G_5_1733	Hadza	56.14	1.75	1611903	17258	162	INDIV_234	61.71287439395944
Gemmiger_qucibialis__Hadza_MoBio_hadza_E_H_G_5_1733	d__Bacteria;p__Bacillota_A;c__Clostridia;o__Oscillospirales;f__Ruminococcaceae;g__Gemmiger;s__Gemmiger qucibialis	Gemmiger_qucibialis	Gemmiger_qucibialis__Hadza_PheChl_Fiber_Hadza_Nepal_C_16_2355	REFINED_METABAT215_TOP10_CONTIGS_1500_ASSEMBLY_K77_MERGED__Hadza_MoBio_hadza-E-H_G_5_1733.312	s3://sonn-current/projects/2022_Tsimane/240501_MAGs_for_GTDB/REFINED_METABAT215_TOP10_CONTIGS_1500_ASSEMBLY_K77_MERGED__Hadza_MoBio_hadza-E-H_G_5_1733.312.fa.gz	Hadza_MoBio_hadza_E_H_G_5_1733	Hadza_MoBio_hadza-E-H_G_5_1733	Hadza	91.16	0	2312474	10284	288	INDIV_234	105.50896020391245
UMGS1585_sp900766355__Hadza_MoBio_hadza_E_H_G_5_1733	d__Bacteria;p__Cyanobacteriota;c__Vampirovibrionia;o__Gastranaerophilales;f__Gastranaerophilaceae;g__UMGS1585;s__UMGS1585 sp900766355	UMGS1585_sp900766355	UMGS1585_sp900766355__Hadza_PheChl_Fiber_Hadza_Nepal_A_12_1545	REFINED_METABAT215_TOP10_CONTIGS_1500_ASSEMBLY_K77_MERGED__Hadza_MoBio_hadza-E-H_G_5_1733.337	s3://sonn-current/projects/2022_Tsimane/240501_MAGs_for_GTDB/REFINED_METABAT215_TOP10_CONTIGS_1500_ASSEMBLY_K77_MERGED__Hadza_MoBio_hadza-E-H_G_5_1733.337.fa.gz	Hadza_MoBio_hadza_E_H_G_5_1733	Hadza_MoBio_hadza-E-H_G_5_1733	Hadza	83.57	0	1697252	29755	86	INDIV_234	98.68793186380243
UBA6984_sp900550295__Hadza_MoBio_hadza_E_H_G_5_1733	d__Bacteria;p__Cyanobacteriota;c__Vampirovibrionia;o__Gastranaerophilales;f__Gastranaerophilaceae;g__UBA6984;s__UBA6984 sp900550295	UBA6984_sp900550295	UBA6984_sp900550295__Hadza_MoBio_hadza_I_L_F_16_1210	REFINED_METABAT215_TOP10_CONTIGS_1500_ASSEMBLY_K77_MERGED__Hadza_MoBio_hadza-E-H_G_5_1733.340	s3://sonn-current/projects/2022_Tsimane/240501_MAGs_for_GTDB/REFINED_METABAT215_TOP10_CONTIGS_1500_ASSEMBLY_K77_MERGED__Hadza_MoBio_hadza-E-H_G_5_1733.340.fa.gz	Hadza_MoBio_hadza_E_H_G_5_1733	Hadza_MoBio_hadza-E-H_G_5_1733	Hadza	88.03	0.95	1758216	45887	65	INDIV_234	99.02328499596251
SFIE01_sp004555405__Hadza_MoBio_hadza_E_H_G_5_1733	d__Bacteria;p__Bacillota_A;c__Clostridia;o__Oscillospirales;f__Ruminococcaceae;g__SFIE01;s__SFIE01 sp004555405	SFIE01_sp004555405	SFIE01_sp004555405__Hadza_MoBio_hadza_A_D_O_4_1196	REFINED_METABAT215_TOP10_CONTIGS_1500_ASSEMBLY_K77_MERGED__Hadza_MoBio_hadza-E-H_G_5_1733.342	s3://sonn-current/projects/2022_Tsimane/240501_MAGs_for_GTDB/REFINED_METABAT215_TOP10_CONTIGS_1500_ASSEMBLY_K77_MERGED__Hadza_MoBio_hadza-E-H_G_5_1733.342.fa.gz	Hadza_MoBio_hadza_E_H_G_5_1733	Hadza_MoBio_hadza-E-H_G_5_1733	Hadza	74.32	1.61	1553932	4304	416	INDIV_234	78.7255
Faecalibacterium_prausnitzii_E__Hadza_MoBio_hadza_E_H_G_5_1733	d__Bacteria;p__Bacillota_A;c__Clostridia;o__Oscillospirales;f__Ruminococcaceae;g__Faecalibacterium;s__Faecalibacterium prausnitzii_E	Faecalibacterium_prausnitzii_E	Faecalibacterium_prausnitzii_E__Hadza_PheChl_Fiber_Hadza_Nepal_E_14_1557	REFINED_METABAT215_TOP10_CONTIGS_1500_ASSEMBLY_K77_MERGED__Hadza_MoBio_hadza-E-H_G_5_1733.37	s3://sonn-current/projects/2022_Tsimane/240501_MAGs_for_GTDB/REFINED_METABAT215_TOP10_CONTIGS_1500_ASSEMBLY_K77_MERGED__Hadza_MoBio_hadza-E-H_G_5_1733.37.fa.gz	Hadza_MoBio_hadza_E_H_G_5_1733	Hadza_MoBio_hadza-E-H_G_5_1733	Hadza	96.07	0.74	2157341	60737	59	INDIV_234	108.8777010106416
Bulleidia_sp905194705__Hadza_MoBio_hadza_E_H_G_5_1733	d__Bacteria;p__Bacillota_I;c__Bacilli_A;o__Erysipelotrichales;f__Erysipelotrichaceae;g__Bulleidia;s__Bulleidia sp905194705	Bulleidia_sp905194705	Bulleidia_sp905194705__Hadza_MoBio_hadza_E_H_K_14_1915	REFINED_METABAT215_TOP10_CONTIGS_1500_ASSEMBLY_K77_MERGED__Hadza_MoBio_hadza-E-H_G_5_1733.371	s3://sonn-current/projects/2022_Tsimane/240501_MAGs_for_GTDB/REFINED_METABAT215_TOP10_CONTIGS_1500_ASSEMBLY_K77_MERGED__Hadza_MoBio_hadza-E-H_G_5_1733.371.fa.gz	Hadza_MoBio_hadza_E_H_G_5_1733	Hadza_MoBio_hadza-E-H_G_5_1733	Hadza	93.49	1.9	1508041	5958	318	INDIV_234	96.82334249663707
CAG_628_sp003524085__Hadza_MoBio_hadza_E_H_G_5_1733	d__Bacteria;p__Bacillota_I;c__Bacilli_A;o__RF39;f__UBA660;g__CAG-628;s__CAG-628 sp003524085	CAG_628_sp003524085	CAG_628_sp003524085__TS_ADULT_64	REFINED_METABAT215_TOP10_CONTIGS_1500_ASSEMBLY_K77_MERGED__Hadza_MoBio_hadza-E-H_G_5_1733.417	s3://sonn-current/projects/2022_Tsimane/240501_MAGs_for_GTDB/REFINED_METABAT215_TOP10_CONTIGS_1500_ASSEMBLY_K77_MERGED__Hadza_MoBio_hadza-E-H_G_5_1733.417.fa.gz	Hadza_MoBio_hadza_E_H_G_5_1733	Hadza_MoBio_hadza-E-H_G_5_1733	Hadza	89.03	3.93	1191838	158054	18	INDIV_234	86.16825447406578
Bulleidia_sp905194705__Hadza_MoBio_hadza_E_H_G_7_1734	d__Bacteria;p__Bacillota_I;c__Bacilli_A;o__Erysipelotrichales;f__Erysipelotrichaceae;g__Bulleidia;s__Bulleidia sp905194705	Bulleidia_sp905194705	Bulleidia_sp905194705__Hadza_MoBio_hadza_E_H_K_14_1915	REFINED_METABAT215_TOP10_CONTIGS_1500_ASSEMBLY_K77_MERGED__Hadza_MoBio_hadza-E-H_G_7_1734.104	s3://sonn-current/projects/2022_Tsimane/240501_MAGs_for_GTDB/REFINED_METABAT215_TOP10_CONTIGS_1500_ASSEMBLY_K77_MERGED__Hadza_MoBio_hadza-E-H_G_7_1734.104.fa.gz	Hadza_MoBio_hadza_E_H_G_7_1734	Hadza_MoBio_hadza-E-H_G_7_1734	Hadza	90.16	0.95	1583137	7420	286	INDIV_235	98.60434871583708
Catenibacterium_sp900764565__Hadza_MoBio_hadza_E_H_G_7_1734	d__Bacteria;p__Bacillota_I;c__Bacilli_A;o__Erysipelotrichales;f__Coprobacillaceae;g__Catenibacterium;s__Catenibacterium sp900764565	Catenibacterium_sp900764565	Catenibacterium_sp900764565__Hadza_MoBio_hadza_E_H_D_4_2182	REFINED_METABAT215_TOP10_CONTIGS_1500_ASSEMBLY_K77_MERGED__Hadza_MoBio_hadza-E-H_G_7_1734.113	s3://sonn-current/projects/2022_Tsimane/240501_MAGs_for_GTDB/REFINED_METABAT215_TOP10_CONTIGS_1500_ASSEMBLY_K77_MERGED__Hadza_MoBio_hadza-E-H_G_7_1734.113.fa.gz	Hadza_MoBio_hadza_E_H_G_7_1734	Hadza_MoBio_hadza-E-H_G_7_1734	Hadza	89.62	1.73	2003499	12282	255	INDIV_235	95.24130627913846
Faecalibacillus_faecis__Hadza_MoBio_hadza_E_H_G_7_1734	d__Bacteria;p__Bacillota_I;c__Bacilli_A;o__Erysipelotrichales;f__Coprobacillaceae;g__Faecalibacillus;s__Faecalibacillus faecis	Faecalibacillus_faecis	Faecalibacillus_faecis__TS_ADULT_154	REFINED_METABAT215_TOP10_CONTIGS_1500_ASSEMBLY_K77_MERGED__Hadza_MoBio_hadza-E-H_G_7_1734.173	s3://sonn-current/projects/2022_Tsimane/240501_MAGs_for_GTDB/REFINED_METABAT215_TOP10_CONTIGS_1500_ASSEMBLY_K77_MERGED__Hadza_MoBio_hadza-E-H_G_7_1734.173.fa.gz	Hadza_MoBio_hadza_E_H_G_7_1734	Hadza_MoBio_hadza-E-H_G_7_1734	Hadza	97.17	0	2349147	31751	96	INDIV_235	113.02441922393685
Holdemanella_sp934772795__Hadza_MoBio_hadza_E_H_G_7_1734	d__Bacteria;p__Bacillota_I;c__Bacilli_A;o__Erysipelotrichales;f__Erysipelotrichaceae;g__Holdemanella;s__Holdemanella sp934772795	Holdemanella_sp934772795	Holdemanella_sp934772795__TS_ADULT_15	REFINED_METABAT215_TOP10_CONTIGS_1500_ASSEMBLY_K77_MERGED__Hadza_MoBio_hadza-E-H_G_7_1734.298	s3://sonn-current/projects/2022_Tsimane/240501_MAGs_for_GTDB/REFINED_METABAT215_TOP10_CONTIGS_1500_ASSEMBLY_K77_MERGED__Hadza_MoBio_hadza-E-H_G_7_1734.298.fa.gz	Hadza_MoBio_hadza_E_H_G_7_1734	Hadza_MoBio_hadza-E-H_G_7_1734	Hadza	96.77	1.25	2168172	32977	117	INDIV_235	106.24280543275746
Gemmiger_qucibialis__Hadza_MoBio_hadza_E_H_G_7_1734	d__Bacteria;p__Bacillota_A;c__Clostridia;o__Oscillospirales;f__Ruminococcaceae;g__Gemmiger;s__Gemmiger qucibialis	Gemmiger_qucibialis	Gemmiger_qucibialis__Hadza_PheChl_Fiber_Hadza_Nepal_C_16_2355	REFINED_METABAT215_TOP10_CONTIGS_1500_ASSEMBLY_K77_MERGED__Hadza_MoBio_hadza-E-H_G_7_1734.3	s3://sonn-current/projects/2022_Tsimane/240501_MAGs_for_GTDB/REFINED_METABAT215_TOP10_CONTIGS_1500_ASSEMBLY_K77_MERGED__Hadza_MoBio_hadza-E-H_G_7_1734.3.fa.gz	Hadza_MoBio_hadza_E_H_G_7_1734	Hadza_MoBio_hadza-E-H_G_7_1734	Hadza	61.64	0	1683438	4137	476	INDIV_235	74.17349456268653
Faecalibacterium_prausnitzii_E__Hadza_MoBio_hadza_E_H_G_7_1734	d__Bacteria;p__Bacillota_A;c__Clostridia;o__Oscillospirales;f__Ruminococcaceae;g__Faecalibacterium;s__Faecalibacterium prausnitzii_E	Faecalibacterium_prausnitzii_E	Faecalibacterium_prausnitzii_E__Hadza_PheChl_Fiber_Hadza_Nepal_E_14_1557	REFINED_METABAT215_TOP10_CONTIGS_1500_ASSEMBLY_K77_MERGED__Hadza_MoBio_hadza-E-H_G_7_1734.301	s3://sonn-current/projects/2022_Tsimane/240501_MAGs_for_GTDB/REFINED_METABAT215_TOP10_CONTIGS_1500_ASSEMBLY_K77_MERGED__Hadza_MoBio_hadza-E-H_G_7_1734.301.fa.gz	Hadza_MoBio_hadza_E_H_G_7_1734	Hadza_MoBio_hadza-E-H_G_7_1734	Hadza	86.75	0.57	1827537	7813	293	INDIV_235	97.40599047292874
UMGS1585_sp900766355__Hadza_MoBio_hadza_E_H_G_7_1734	d__Bacteria;p__Cyanobacteriota;c__Vampirovibrionia;o__Gastranaerophilales;f__Gastranaerophilaceae;g__UMGS1585;s__UMGS1585 sp900766355	UMGS1585_sp900766355	UMGS1585_sp900766355__Hadza_PheChl_Fiber_Hadza_Nepal_A_12_1545	REFINED_METABAT215_TOP10_CONTIGS_1500_ASSEMBLY_K77_MERGED__Hadza_MoBio_hadza-E-H_G_7_1734.311	s3://sonn-current/projects/2022_Tsimane/240501_MAGs_for_GTDB/REFINED_METABAT215_TOP10_CONTIGS_1500_ASSEMBLY_K77_MERGED__Hadza_MoBio_hadza-E-H_G_7_1734.311.fa.gz	Hadza_MoBio_hadza_E_H_G_7_1734	Hadza_MoBio_hadza-E-H_G_7_1734	Hadza	75.35	0	1686162	13015	192	INDIV_235	89.37949451733576
Bulleidia_sp934754415__Hadza_MoBio_hadza_E_H_G_7_1734	d__Bacteria;p__Bacillota_I;c__Bacilli_A;o__Erysipelotrichales;f__Erysipelotrichaceae;g__Bulleidia;s__Bulleidia sp934754415	Bulleidia_sp934754415	Bulleidia_sp934754415__Hadza_MoBio_hadza_E_H_O_16_1933	REFINED_METABAT215_TOP10_CONTIGS_1500_ASSEMBLY_K77_MERGED__Hadza_MoBio_hadza-E-H_G_7_1734.52	s3://sonn-current/projects/2022_Tsimane/240501_MAGs_for_GTDB/REFINED_METABAT215_TOP10_CONTIGS_1500_ASSEMBLY_K77_MERGED__Hadza_MoBio_hadza-E-H_G_7_1734.52.fa.gz	Hadza_MoBio_hadza_E_H_G_7_1734	Hadza_MoBio_hadza-E-H_G_7_1734	Hadza	92.86	0	1748527	13283	194	INDIV_235	106.97841551793593
Zag111_sp003258735__Hadza_MoBio_hadza_E_H_G_9_1735	d__Bacteria;p__Cyanobacteriota;c__Vampirovibrionia;o__Gastranaerophilales;f__Gastranaerophilaceae;g__Zag111;s__Zag111 sp003258735	Zag111_sp003258735	Zag111_sp003258735__Hadza_MoBio_hadza_E_H_D_10_2185	REFINED_METABAT215_TOP10_CONTIGS_1500_ASSEMBLY_K77_MERGED__Hadza_MoBio_hadza-E-H_G_9_1735.112	s3://sonn-current/projects/2022_Tsimane/240501_MAGs_for_GTDB/REFINED_METABAT215_TOP10_CONTIGS_1500_ASSEMBLY_K77_MERGED__Hadza_MoBio_hadza-E-H_G_9_1735.112.fa.gz	Hadza_MoBio_hadza_E_H_G_9_1735	Hadza_MoBio_hadza-E-H_G_9_1735	Hadza	88.89	1.28	1961442	314080	11	INDIV_236	100.9425628467678
SFJ001_sp934513685__Hadza_MoBio_hadza_E_H_G_9_1735	d__Bacteria;p__Bacillota_A;c__Clostridia;o__Oscillospirales;f__Ruminococcaceae;g__SFJ001;s__SFJ001 sp934513685	SFJ001_sp934513685	SFJ001_sp934513685__Hadza_MoBio_hadza_I_L_G_18_2610	REFINED_METABAT215_TOP10_CONTIGS_1500_ASSEMBLY_K77_MERGED__Hadza_MoBio_hadza-E-H_G_9_1735.147	s3://sonn-current/projects/2022_Tsimane/240501_MAGs_for_GTDB/REFINED_METABAT215_TOP10_CONTIGS_1500_ASSEMBLY_K77_MERGED__Hadza_MoBio_hadza-E-H_G_9_1735.147.fa.gz	Hadza_MoBio_hadza_E_H_G_9_1735	Hadza_MoBio_hadza-E-H_G_9_1735	Hadza	98.47	0.57	2107868	18646	176	INDIV_236	110.53962503965448
Bulleidia_sp934754415__Hadza_MoBio_hadza_E_H_G_9_1735	d__Bacteria;p__Bacillota_I;c__Bacilli_A;o__Erysipelotrichales;f__Erysipelotrichaceae;g__Bulleidia;s__Bulleidia sp934754415	Bulleidia_sp934754415	Bulleidia_sp934754415__Hadza_MoBio_hadza_E_H_O_16_1933	REFINED_METABAT215_TOP10_CONTIGS_1500_ASSEMBLY_K77_MERGED__Hadza_MoBio_hadza-E-H_G_9_1735.172	s3://sonn-current/projects/2022_Tsimane/240501_MAGs_for_GTDB/REFINED_METABAT215_TOP10_CONTIGS_1500_ASSEMBLY_K77_MERGED__Hadza_MoBio_hadza-E-H_G_9_1735.172.fa.gz	Hadza_MoBio_hadza_E_H_G_9_1735	Hadza_MoBio_hadza-E-H_G_9_1735	Hadza	97.14	0.32	2022319	22470	131	INDIV_236	110.61712821725739
Gemmiger_qucibialis__Hadza_MoBio_hadza_E_H_G_9_1735	d__Bacteria;p__Bacillota_A;c__Clostridia;o__Oscillospirales;f__Ruminococcaceae;g__Gemmiger;s__Gemmiger qucibialis	Gemmiger_qucibialis	Gemmiger_qucibialis__Hadza_PheChl_Fiber_Hadza_Nepal_C_16_2355	REFINED_METABAT215_TOP10_CONTIGS_1500_ASSEMBLY_K77_MERGED__Hadza_MoBio_hadza-E-H_G_9_1735.188	s3://sonn-current/projects/2022_Tsimane/240501_MAGs_for_GTDB/REFINED_METABAT215_TOP10_CONTIGS_1500_ASSEMBLY_K77_MERGED__Hadza_MoBio_hadza-E-H_G_9_1735.188.fa.gz	Hadza_MoBio_hadza_E_H_G_9_1735	Hadza_MoBio_hadza-E-H_G_9_1735	Hadza	87.41	0.68	2304544	10596	280	INDIV_236	98.38996984887558
Stercorousia_sp001765415__Hadza_MoBio_hadza_E_H_G_9_1735	d__Bacteria;p__Cyanobacteriota;c__Vampirovibrionia;o__Gastranaerophilales;f__Gastranaerophilaceae;g__Stercorousia;s__Stercorousia sp001765415	Stercorousia_sp001765415	Stercorousia_sp001765415__Hadza_MoBio_hadza_E_H_J_6_2308	REFINED_METABAT215_TOP10_CONTIGS_1500_ASSEMBLY_K77_MERGED__Hadza_MoBio_hadza-E-H_G_9_1735.250	s3://sonn-current/projects/2022_Tsimane/240501_MAGs_for_GTDB/REFINED_METABAT215_TOP10_CONTIGS_1500_ASSEMBLY_K77_MERGED__Hadza_MoBio_hadza-E-H_G_9_1735.250.fa.gz	Hadza_MoBio_hadza_E_H_G_9_1735	Hadza_MoBio_hadza-E-H_G_9_1735	Hadza	83.95	1.03	1781808	54505	57	INDIV_236	94.79111703193855
SFIE01_sp004555405__Hadza_MoBio_hadza_E_H_G_9_1735	d__Bacteria;p__Bacillota_A;c__Clostridia;o__Oscillospirales;f__Ruminococcaceae;g__SFIE01;s__SFIE01 sp004555405	SFIE01_sp004555405	SFIE01_sp004555405__Hadza_MoBio_hadza_A_D_O_4_1196	REFINED_METABAT215_TOP10_CONTIGS_1500_ASSEMBLY_K77_MERGED__Hadza_MoBio_hadza-E-H_G_9_1735.280	s3://sonn-current/projects/2022_Tsimane/240501_MAGs_for_GTDB/REFINED_METABAT215_TOP10_CONTIGS_1500_ASSEMBLY_K77_MERGED__Hadza_MoBio_hadza-E-H_G_9_1735.280.fa.gz	Hadza_MoBio_hadza_E_H_G_9_1735	Hadza_MoBio_hadza-E-H_G_9_1735	Hadza	89.28	0.68	2121940	19141	182	INDIV_236	100.84783386977969
Faecalibacterium_prausnitzii_E__Hadza_MoBio_hadza_E_H_G_9_1735	d__Bacteria;p__Bacillota_A;c__Clostridia;o__Oscillospirales;f__Ruminococcaceae;g__Faecalibacterium;s__Faecalibacterium prausnitzii_E	Faecalibacterium_prausnitzii_E	Faecalibacterium_prausnitzii_E__Hadza_PheChl_Fiber_Hadza_Nepal_E_14_1557	REFINED_METABAT215_TOP10_CONTIGS_1500_ASSEMBLY_K77_MERGED__Hadza_MoBio_hadza-E-H_G_9_1735.302	s3://sonn-current/projects/2022_Tsimane/240501_MAGs_for_GTDB/REFINED_METABAT215_TOP10_CONTIGS_1500_ASSEMBLY_K77_MERGED__Hadza_MoBio_hadza-E-H_G_9_1735.302.fa.gz	Hadza_MoBio_hadza_E_H_G_9_1735	Hadza_MoBio_hadza-E-H_G_9_1735	Hadza	69.57	0.68	1466146	4353	383	INDIV_236	78.55251200147218
Catenibacterium_sp900540685__Hadza_MoBio_hadza_E_H_G_9_1735	d__Bacteria;p__Bacillota_I;c__Bacilli_A;o__Erysipelotrichales;f__Coprobacillaceae;g__Catenibacterium;s__Catenibacterium sp900540685	Catenibacterium_sp900540685	Catenibacterium_sp900540685__TS_ADULT_154	REFINED_METABAT215_TOP10_CONTIGS_1500_ASSEMBLY_K77_MERGED__Hadza_MoBio_hadza-E-H_G_9_1735.81	s3://sonn-current/projects/2022_Tsimane/240501_MAGs_for_GTDB/REFINED_METABAT215_TOP10_CONTIGS_1500_ASSEMBLY_K77_MERGED__Hadza_MoBio_hadza-E-H_G_9_1735.81.fa.gz	Hadza_MoBio_hadza_E_H_G_9_1735	Hadza_MoBio_hadza-E-H_G_9_1735	Hadza	64.91	0	1814366	28692	97	INDIV_236	80.0976
Aphodocola_sp000434835__Hadza_MoBio_hadza_E_H_H_11_1999	d__Bacteria;p__Bacillota_I;c__Bacilli_A;o__RF39;f__UBA660;g__Aphodocola;s__Aphodocola sp000434835	Aphodocola_sp000434835	Aphodocola_sp000434835__Hadza_MoBio_hadza_A_D_D_19_1578	REFINED_METABAT215_TOP10_CONTIGS_1500_ASSEMBLY_K77_MERGED__Hadza_MoBio_hadza-E-H_H_11_1999.76	s3://sonn-current/projects/2022_Tsimane/240501_MAGs_for_GTDB/REFINED_METABAT215_TOP10_CONTIGS_1500_ASSEMBLY_K77_MERGED__Hadza_MoBio_hadza-E-H_H_11_1999.76.fa.gz	Hadza_MoBio_hadza_E_H_H_11_1999	Hadza_MoBio_hadza-E-H_H_11_1999	Hadza	74.85	2.62	1014973	7212	182	INDIV_188	74.33914015415108
Holdemanella_biformis__Hadza_MoBio_hadza_E_H_H_11_1999	d__Bacteria;p__Bacillota_I;c__Bacilli_A;o__Erysipelotrichales;f__Erysipelotrichaceae;g__Holdemanella;s__Holdemanella biformis	Holdemanella_biformis	Holdemanella_biformis__Hadza_MoBio_hadza_E_H_H_11_1999	REFINED_METABAT215_TOP10_CONTIGS_1500_ASSEMBLY_K77_MERGED__Hadza_MoBio_hadza-E-H_H_11_1999.85	s3://sonn-current/projects/2022_Tsimane/240501_MAGs_for_GTDB/REFINED_METABAT215_TOP10_CONTIGS_1500_ASSEMBLY_K77_MERGED__Hadza_MoBio_hadza-E-H_H_11_1999.85.fa.gz	Hadza_MoBio_hadza_E_H_H_11_1999	Hadza_MoBio_hadza-E-H_H_11_1999	Hadza	94.88	1.65	2301598	43543	93	INDIV_188	102.84835304250488
Zag111_sp004558955__Hadza_MoBio_hadza_E_H_H_12_2277	d__Bacteria;p__Cyanobacteriota;c__Vampirovibrionia;o__Gastranaerophilales;f__Gastranaerophilaceae;g__Zag111;s__Zag111 sp004558955	Zag111_sp004558955	Zag111_sp004558955__Hadza_MoBio_hadza_E_H_H_12_2277	REFINED_METABAT215_TOP10_CONTIGS_1500_ASSEMBLY_K77_MERGED__Hadza_MoBio_hadza-E-H_H_12_2277.107	s3://sonn-current/projects/2022_Tsimane/240501_MAGs_for_GTDB/REFINED_METABAT215_TOP10_CONTIGS_1500_ASSEMBLY_K77_MERGED__Hadza_MoBio_hadza-E-H_H_12_2277.107.fa.gz	Hadza_MoBio_hadza_E_H_H_12_2277	Hadza_MoBio_hadza-E-H_H_12_2277	Hadza	89.74	0.85	2166829	140754	57	INDIV_197	103.10221123692702
Stercorousia_sp900556295__Hadza_MoBio_hadza_E_H_H_12_2277	d__Bacteria;p__Cyanobacteriota;c__Vampirovibrionia;o__Gastranaerophilales;f__Gastranaerophilaceae;g__Stercorousia;s__Stercorousia sp900556295	Stercorousia_sp900556295	Stercorousia_sp900556295__Hadza_MoBio_C_REDO_E_2_1553	REFINED_METABAT215_TOP10_CONTIGS_1500_ASSEMBLY_K77_MERGED__Hadza_MoBio_hadza-E-H_H_12_2277.68	s3://sonn-current/projects/2022_Tsimane/240501_MAGs_for_GTDB/REFINED_METABAT215_TOP10_CONTIGS_1500_ASSEMBLY_K77_MERGED__Hadza_MoBio_hadza-E-H_H_12_2277.68.fa.gz	Hadza_MoBio_hadza_E_H_H_12_2277	Hadza_MoBio_hadza-E-H_H_12_2277	Hadza	86.18	1.14	1904299	39373	76	INDIV_197	96.16989452050542
Scatousia_sp900321895__Hadza_MoBio_hadza_E_H_H_14_2281	d__Bacteria;p__Cyanobacteriota;c__Vampirovibrionia;o__Gastranaerophilales;f__Gastranaerophilaceae;g__Scatousia;s__Scatousia sp900321895	Scatousia_sp900321895	Scatousia_sp900321895__Hadza_MoBio_hadza_I_L_K_6_2620	REFINED_METABAT215_TOP10_CONTIGS_1500_ASSEMBLY_K77_MERGED__Hadza_MoBio_hadza-E-H_H_14_2281.21	s3://sonn-current/projects/2022_Tsimane/240501_MAGs_for_GTDB/REFINED_METABAT215_TOP10_CONTIGS_1500_ASSEMBLY_K77_MERGED__Hadza_MoBio_hadza-E-H_H_14_2281.21.fa.gz	Hadza_MoBio_hadza_E_H_H_14_2281	Hadza_MoBio_hadza-E-H_H_14_2281	Hadza	87.96	0.43	1712933	38948	67	INDIV_162	101.2943884840028
Zag111_sp003258735__Hadza_MoBio_hadza_E_H_H_14_2281	d__Bacteria;p__Cyanobacteriota;c__Vampirovibrionia;o__Gastranaerophilales;f__Gastranaerophilaceae;g__Zag111;s__Zag111 sp003258735	Zag111_sp003258735	Zag111_sp003258735__Hadza_MoBio_hadza_E_H_D_10_2185	REFINED_METABAT215_TOP10_CONTIGS_1500_ASSEMBLY_K77_MERGED__Hadza_MoBio_hadza-E-H_H_14_2281.38	s3://sonn-current/projects/2022_Tsimane/240501_MAGs_for_GTDB/REFINED_METABAT215_TOP10_CONTIGS_1500_ASSEMBLY_K77_MERGED__Hadza_MoBio_hadza-E-H_H_14_2281.38.fa.gz	Hadza_MoBio_hadza_E_H_H_14_2281	Hadza_MoBio_hadza-E-H_H_14_2281	Hadza	88.89	1.71	1970774	167387	23	INDIV_162	97.9819
Catenibacterium_sp900540685__Hadza_MoBio_hadza_E_H_H_1_1976	d__Bacteria;p__Bacillota_I;c__Bacilli_A;o__Erysipelotrichales;f__Coprobacillaceae;g__Catenibacterium;s__Catenibacterium sp900540685	Catenibacterium_sp900540685	Catenibacterium_sp900540685__TS_ADULT_154	REFINED_METABAT215_TOP10_CONTIGS_1500_ASSEMBLY_K77_MERGED__Hadza_MoBio_hadza-E-H_H_1_1976.110	s3://sonn-current/projects/2022_Tsimane/240501_MAGs_for_GTDB/REFINED_METABAT215_TOP10_CONTIGS_1500_ASSEMBLY_K77_MERGED__Hadza_MoBio_hadza-E-H_H_1_1976.110.fa.gz	Hadza_MoBio_hadza_E_H_H_1_1976	Hadza_MoBio_hadza-E-H_H_1_1976	Hadza	98.11	0	2308678	34212	109	INDIV_296	114.02121339007125
Faecalibacterium_prausnitzii_E__Hadza_MoBio_hadza_E_H_H_1_1976	d__Bacteria;p__Bacillota_A;c__Clostridia;o__Oscillospirales;f__Ruminococcaceae;g__Faecalibacterium;s__Faecalibacterium prausnitzii_E	Faecalibacterium_prausnitzii_E	Faecalibacterium_prausnitzii_E__Hadza_PheChl_Fiber_Hadza_Nepal_E_14_1557	REFINED_METABAT215_TOP10_CONTIGS_1500_ASSEMBLY_K77_MERGED__Hadza_MoBio_hadza-E-H_H_1_1976.24	s3://sonn-current/projects/2022_Tsimane/240501_MAGs_for_GTDB/REFINED_METABAT215_TOP10_CONTIGS_1500_ASSEMBLY_K77_MERGED__Hadza_MoBio_hadza-E-H_H_1_1976.24.fa.gz	Hadza_MoBio_hadza_E_H_H_1_1976	Hadza_MoBio_hadza-E-H_H_1_1976	Hadza	65.99	0	1851166	12534	253	INDIV_296	80.13543507109186
Holdemanella_sp934772795__Hadza_MoBio_hadza_E_H_H_1_1976	d__Bacteria;p__Bacillota_I;c__Bacilli_A;o__Erysipelotrichales;f__Erysipelotrichaceae;g__Holdemanella;s__Holdemanella sp934772795	Holdemanella_sp934772795	Holdemanella_sp934772795__TS_ADULT_15	REFINED_METABAT215_TOP10_CONTIGS_1500_ASSEMBLY_K77_MERGED__Hadza_MoBio_hadza-E-H_H_1_1976.90	s3://sonn-current/projects/2022_Tsimane/240501_MAGs_for_GTDB/REFINED_METABAT215_TOP10_CONTIGS_1500_ASSEMBLY_K77_MERGED__Hadza_MoBio_hadza-E-H_H_1_1976.90.fa.gz	Hadza_MoBio_hadza_E_H_H_1_1976	Hadza_MoBio_hadza-E-H_H_1_1976	Hadza	60.29	0	1674877	11519	198	INDIV_296	74.14912133483121
CAG_1193_sp934130375__Hadza_MoBio_hadza_E_H_H_22_2297	d__Bacteria;p__Bacillota_I;c__Bacilli_A;o__RF39;f__UBA660;g__CAG-1193;s__CAG-1193 sp934130375	CAG_1193_sp934130375	CAG_1193_sp934130375__Hadza_MoBio_hadza_I_L_M_1_2491	REFINED_METABAT215_TOP10_CONTIGS_1500_ASSEMBLY_K77_MERGED__Hadza_MoBio_hadza-E-H_H_22_2297.184	s3://sonn-current/projects/2022_Tsimane/240501_MAGs_for_GTDB/REFINED_METABAT215_TOP10_CONTIGS_1500_ASSEMBLY_K77_MERGED__Hadza_MoBio_hadza-E-H_H_22_2297.184.fa.gz	Hadza_MoBio_hadza_E_H_H_22_2297	Hadza_MoBio_hadza-E-H_H_22_2297	Hadza	87.08	0	1084964	14099	115	INDIV_379	100.61252893160803
Gemmiger_qucibialis__Hadza_MoBio_hadza_E_H_I_1_1742	d__Bacteria;p__Bacillota_A;c__Clostridia;o__Oscillospirales;f__Ruminococcaceae;g__Gemmiger;s__Gemmiger qucibialis	Gemmiger_qucibialis	Gemmiger_qucibialis__Hadza_PheChl_Fiber_Hadza_Nepal_C_16_2355	REFINED_METABAT215_TOP10_CONTIGS_1500_ASSEMBLY_K77_MERGED__Hadza_MoBio_hadza-E-H_I_1_1742.123	s3://sonn-current/projects/2022_Tsimane/240501_MAGs_for_GTDB/REFINED_METABAT215_TOP10_CONTIGS_1500_ASSEMBLY_K77_MERGED__Hadza_MoBio_hadza-E-H_I_1_1742.123.fa.gz	Hadza_MoBio_hadza_E_H_I_1_1742	Hadza_MoBio_hadza-E-H_I_1_1742	Hadza	90.14	0	2164616	8252	337	INDIV_243	104.05429365790334
Holdemanella_sp900547815__Hadza_MoBio_hadza_E_H_I_1_1742	d__Bacteria;p__Bacillota_I;c__Bacilli_A;o__Erysipelotrichales;f__Erysipelotrichaceae;g__Holdemanella;s__Holdemanella sp900547815	Holdemanella_sp900547815	Holdemanella_sp900547815__Hadza_MoBio_C_REDO_A_8_1508	REFINED_METABAT215_TOP10_CONTIGS_1500_ASSEMBLY_K77_MERGED__Hadza_MoBio_hadza-E-H_I_1_1742.128	s3://sonn-current/projects/2022_Tsimane/240501_MAGs_for_GTDB/REFINED_METABAT215_TOP10_CONTIGS_1500_ASSEMBLY_K77_MERGED__Hadza_MoBio_hadza-E-H_I_1_1742.128.fa.gz	Hadza_MoBio_hadza_E_H_I_1_1742	Hadza_MoBio_hadza-E-H_I_1_1742	Hadza	56.3	0	1278778	28351	67	INDIV_243	70.9365
Holdemanella_sp934772795__Hadza_MoBio_hadza_E_H_I_1_1742	d__Bacteria;p__Bacillota_I;c__Bacilli_A;o__Erysipelotrichales;f__Erysipelotrichaceae;g__Holdemanella;s__Holdemanella sp934772795	Holdemanella_sp934772795	Holdemanella_sp934772795__TS_ADULT_15	REFINED_METABAT215_TOP10_CONTIGS_1500_ASSEMBLY_K77_MERGED__Hadza_MoBio_hadza-E-H_I_1_1742.134	s3://sonn-current/projects/2022_Tsimane/240501_MAGs_for_GTDB/REFINED_METABAT215_TOP10_CONTIGS_1500_ASSEMBLY_K77_MERGED__Hadza_MoBio_hadza-E-H_I_1_1742.134.fa.gz	Hadza_MoBio_hadza_E_H_I_1_1742	Hadza_MoBio_hadza-E-H_I_1_1742	Hadza	73.13	0	1801411	25742	107	INDIV_243	88.16333785791733
Catenibacterium_sp900764565__Hadza_MoBio_hadza_E_H_I_1_1742	d__Bacteria;p__Bacillota_I;c__Bacilli_A;o__Erysipelotrichales;f__Coprobacillaceae;g__Catenibacterium;s__Catenibacterium sp900764565	Catenibacterium_sp900764565	Catenibacterium_sp900764565__Hadza_MoBio_hadza_E_H_D_4_2182	REFINED_METABAT215_TOP10_CONTIGS_1500_ASSEMBLY_K77_MERGED__Hadza_MoBio_hadza-E-H_I_1_1742.65	s3://sonn-current/projects/2022_Tsimane/240501_MAGs_for_GTDB/REFINED_METABAT215_TOP10_CONTIGS_1500_ASSEMBLY_K77_MERGED__Hadza_MoBio_hadza-E-H_I_1_1742.65.fa.gz	Hadza_MoBio_hadza_E_H_I_1_1742	Hadza_MoBio_hadza-E-H_I_1_1742	Hadza	94.34	0	2104834	42818	81	INDIV_243	110.33971313348648
UBA636_sp900546285__Hadza_MoBio_hadza_E_H_I_23_1769	d__Bacteria;p__Bacillota_I;c__Bacilli_A;o__Erysipelotrichales;f__Erysipelotrichaceae;g__UBA636;s__UBA636 sp900546285	UBA636_sp900546285	UBA636_sp900546285__TS_ADULT_112	REFINED_METABAT215_TOP10_CONTIGS_1500_ASSEMBLY_K77_MERGED__Hadza_MoBio_hadza-E-H_I_23_1769.159	s3://sonn-current/projects/2022_Tsimane/240501_MAGs_for_GTDB/REFINED_METABAT215_TOP10_CONTIGS_1500_ASSEMBLY_K77_MERGED__Hadza_MoBio_hadza-E-H_I_23_1769.159.fa.gz	Hadza_MoBio_hadza_E_H_I_23_1769	Hadza_MoBio_hadza-E-H_I_23_1769	Hadza	96.19	1.67	1856593	73964	40	INDIV_281	104.30365416977699
CAG_196_sp934757275__Hadza_MoBio_hadza_E_H_I_23_1769	d__Bacteria;p__Cyanobacteriota;c__Vampirovibrionia;o__Gastranaerophilales;f__Gastranaerophilaceae;g__CAG-196;s__CAG-196 sp934757275	CAG_196_sp934757275	CAG_196_sp934757275__TS_ADULT_156	REFINED_METABAT215_TOP10_CONTIGS_1500_ASSEMBLY_K77_MERGED__Hadza_MoBio_hadza-E-H_I_23_1769.31	s3://sonn-current/projects/2022_Tsimane/240501_MAGs_for_GTDB/REFINED_METABAT215_TOP10_CONTIGS_1500_ASSEMBLY_K77_MERGED__Hadza_MoBio_hadza-E-H_I_23_1769.31.fa.gz	Hadza_MoBio_hadza_E_H_I_23_1769	Hadza_MoBio_hadza-E-H_I_23_1769	Hadza	82.56	1.23	1793192	12342	202	INDIV_281	90.47734862623511
Aphodocola_sp000434835__Hadza_MoBio_hadza_E_H_I_23_1769	d__Bacteria;p__Bacillota_I;c__Bacilli_A;o__RF39;f__UBA660;g__Aphodocola;s__Aphodocola sp000434835	Aphodocola_sp000434835	Aphodocola_sp000434835__Hadza_MoBio_hadza_A_D_D_19_1578	REFINED_METABAT215_TOP10_CONTIGS_1500_ASSEMBLY_K77_MERGED__Hadza_MoBio_hadza-E-H_I_23_1769.40	s3://sonn-current/projects/2022_Tsimane/240501_MAGs_for_GTDB/REFINED_METABAT215_TOP10_CONTIGS_1500_ASSEMBLY_K77_MERGED__Hadza_MoBio_hadza-E-H_I_23_1769.40.fa.gz	Hadza_MoBio_hadza_E_H_I_23_1769	Hadza_MoBio_hadza-E-H_I_23_1769	Hadza	84.27	0	1111348	181659	11	INDIV_281	101.15911875743868
Faecalibacillus_faecis__Hadza_MoBio_hadza_E_H_I_23_1769	d__Bacteria;p__Bacillota_I;c__Bacilli_A;o__Erysipelotrichales;f__Coprobacillaceae;g__Faecalibacillus;s__Faecalibacillus faecis	Faecalibacillus_faecis	Faecalibacillus_faecis__TS_ADULT_154	REFINED_METABAT215_TOP10_CONTIGS_1500_ASSEMBLY_K77_MERGED__Hadza_MoBio_hadza-E-H_I_23_1769.59	s3://sonn-current/projects/2022_Tsimane/240501_MAGs_for_GTDB/REFINED_METABAT215_TOP10_CONTIGS_1500_ASSEMBLY_K77_MERGED__Hadza_MoBio_hadza-E-H_I_23_1769.59.fa.gz	Hadza_MoBio_hadza_E_H_I_23_1769	Hadza_MoBio_hadza-E-H_I_23_1769	Hadza	92.22	4.25	2109784	7627	387	INDIV_281	84.72684523916614
CAG_1193_sp934130375__Hadza_MoBio_hadza_E_H_I_3_1743	d__Bacteria;p__Bacillota_I;c__Bacilli_A;o__RF39;f__UBA660;g__CAG-1193;s__CAG-1193 sp934130375	CAG_1193_sp934130375	CAG_1193_sp934130375__Hadza_MoBio_hadza_I_L_M_1_2491	REFINED_METABAT215_TOP10_CONTIGS_1500_ASSEMBLY_K77_MERGED__Hadza_MoBio_hadza-E-H_I_3_1743.245	s3://sonn-current/projects/2022_Tsimane/240501_MAGs_for_GTDB/REFINED_METABAT215_TOP10_CONTIGS_1500_ASSEMBLY_K77_MERGED__Hadza_MoBio_hadza-E-H_I_3_1743.245.fa.gz	Hadza_MoBio_hadza_E_H_I_3_1743	Hadza_MoBio_hadza-E-H_I_3_1743	Hadza	59.1	1.78	818692	3891	233	INDIV_244	61.78887569241123
Bulleidia_sp905194705__Hadza_MoBio_hadza_E_H_I_3_1743	d__Bacteria;p__Bacillota_I;c__Bacilli_A;o__Erysipelotrichales;f__Erysipelotrichaceae;g__Bulleidia;s__Bulleidia sp905194705	Bulleidia_sp905194705	Bulleidia_sp905194705__Hadza_MoBio_hadza_E_H_K_14_1915	REFINED_METABAT215_TOP10_CONTIGS_1500_ASSEMBLY_K77_MERGED__Hadza_MoBio_hadza-E-H_I_3_1743.5	s3://sonn-current/projects/2022_Tsimane/240501_MAGs_for_GTDB/REFINED_METABAT215_TOP10_CONTIGS_1500_ASSEMBLY_K77_MERGED__Hadza_MoBio_hadza-E-H_I_3_1743.5.fa.gz	Hadza_MoBio_hadza_E_H_I_3_1743	Hadza_MoBio_hadza-E-H_I_3_1743	Hadza	92.38	0	1602186	14610	167	INDIV_244	106.47613664780289
Bulleidia_sp934754415__Hadza_MoBio_hadza_E_H_I_3_1743	d__Bacteria;p__Bacillota_I;c__Bacilli_A;o__Erysipelotrichales;f__Erysipelotrichaceae;g__Bulleidia;s__Bulleidia sp934754415	Bulleidia_sp934754415	Bulleidia_sp934754415__Hadza_MoBio_hadza_E_H_O_16_1933	REFINED_METABAT215_TOP10_CONTIGS_1500_ASSEMBLY_K77_MERGED__Hadza_MoBio_hadza-E-H_I_3_1743.65	s3://sonn-current/projects/2022_Tsimane/240501_MAGs_for_GTDB/REFINED_METABAT215_TOP10_CONTIGS_1500_ASSEMBLY_K77_MERGED__Hadza_MoBio_hadza-E-H_I_3_1743.65.fa.gz	Hadza_MoBio_hadza_E_H_I_3_1743	Hadza_MoBio_hadza-E-H_I_3_1743	Hadza	90.48	0	1969655	30427	90	INDIV_244	105.8994324034754
Faecalibacterium_prausnitzii_E__Hadza_MoBio_hadza_E_H_I_3_1743	d__Bacteria;p__Bacillota_A;c__Clostridia;o__Oscillospirales;f__Ruminococcaceae;g__Faecalibacterium;s__Faecalibacterium prausnitzii_E	Faecalibacterium_prausnitzii_E	Faecalibacterium_prausnitzii_E__Hadza_PheChl_Fiber_Hadza_Nepal_E_14_1557	REFINED_METABAT215_TOP10_CONTIGS_1500_ASSEMBLY_K77_MERGED__Hadza_MoBio_hadza-E-H_I_3_1743.69	s3://sonn-current/projects/2022_Tsimane/240501_MAGs_for_GTDB/REFINED_METABAT215_TOP10_CONTIGS_1500_ASSEMBLY_K77_MERGED__Hadza_MoBio_hadza-E-H_I_3_1743.69.fa.gz	Hadza_MoBio_hadza_E_H_I_3_1743	Hadza_MoBio_hadza-E-H_I_3_1743	Hadza	81.6	1.02	1724997	6510	337	INDIV_244	89.66573996570457
Gemmiger_qucibialis__Hadza_MoBio_hadza_E_H_I_3_1743	d__Bacteria;p__Bacillota_A;c__Clostridia;o__Oscillospirales;f__Ruminococcaceae;g__Gemmiger;s__Gemmiger qucibialis	Gemmiger_qucibialis	Gemmiger_qucibialis__Hadza_PheChl_Fiber_Hadza_Nepal_C_16_2355	REFINED_METABAT215_TOP10_CONTIGS_1500_ASSEMBLY_K77_MERGED__Hadza_MoBio_hadza-E-H_I_3_1743.73	s3://sonn-current/projects/2022_Tsimane/240501_MAGs_for_GTDB/REFINED_METABAT215_TOP10_CONTIGS_1500_ASSEMBLY_K77_MERGED__Hadza_MoBio_hadza-E-H_I_3_1743.73.fa.gz	Hadza_MoBio_hadza_E_H_I_3_1743	Hadza_MoBio_hadza-E-H_I_3_1743	Hadza	85.14	0	2591975	111516	38	INDIV_244	102.8739865495928
Faecalibacillus_intestinalis__Hadza_MoBio_hadza_E_H_I_3_1743	d__Bacteria;p__Bacillota_I;c__Bacilli_A;o__Erysipelotrichales;f__Coprobacillaceae;g__Faecalibacillus;s__Faecalibacillus intestinalis	Faecalibacillus_intestinalis	Faecalibacillus_intestinalis__TS_ADULT_95	REFINED_METABAT215_TOP10_CONTIGS_1500_ASSEMBLY_K77_MERGED__Hadza_MoBio_hadza-E-H_I_3_1743.91	s3://sonn-current/projects/2022_Tsimane/240501_MAGs_for_GTDB/REFINED_METABAT215_TOP10_CONTIGS_1500_ASSEMBLY_K77_MERGED__Hadza_MoBio_hadza-E-H_I_3_1743.91.fa.gz	Hadza_MoBio_hadza_E_H_I_3_1743	Hadza_MoBio_hadza-E-H_I_3_1743	Hadza	64.91	1.75	1586664	11222	189	INDIV_244	69.89687479310231
Holdemanella_sp934772795__Hadza_MoBio_hadza_E_H_I_3_1743	d__Bacteria;p__Bacillota_I;c__Bacilli_A;o__Erysipelotrichales;f__Erysipelotrichaceae;g__Holdemanella;s__Holdemanella sp934772795	Holdemanella_sp934772795	Holdemanella_sp934772795__TS_ADULT_15	REFINED_METABAT215_TOP10_CONTIGS_1500_ASSEMBLY_K77_MERGED__Hadza_MoBio_hadza-E-H_I_3_1743.96	s3://sonn-current/projects/2022_Tsimane/240501_MAGs_for_GTDB/REFINED_METABAT215_TOP10_CONTIGS_1500_ASSEMBLY_K77_MERGED__Hadza_MoBio_hadza-E-H_I_3_1743.96.fa.gz	Hadza_MoBio_hadza_E_H_I_3_1743	Hadza_MoBio_hadza-E-H_I_3_1743	Hadza	93.94	5.96	2222763	34768	106	INDIV_244	79.98630212692935
Zag111_sp003258735__Hadza_MoBio_hadza_E_H_J_12_2311	d__Bacteria;p__Cyanobacteriota;c__Vampirovibrionia;o__Gastranaerophilales;f__Gastranaerophilaceae;g__Zag111;s__Zag111 sp003258735	Zag111_sp003258735	Zag111_sp003258735__Hadza_MoBio_hadza_E_H_D_10_2185	REFINED_METABAT215_TOP10_CONTIGS_1500_ASSEMBLY_K77_MERGED__Hadza_MoBio_hadza-E-H_J_12_2311.110	s3://sonn-current/projects/2022_Tsimane/240501_MAGs_for_GTDB/REFINED_METABAT215_TOP10_CONTIGS_1500_ASSEMBLY_K77_MERGED__Hadza_MoBio_hadza-E-H_J_12_2311.110.fa.gz	Hadza_MoBio_hadza_E_H_J_12_2311	Hadza_MoBio_hadza-E-H_J_12_2311	Hadza	89.74	1.28	2012735	274195	9	INDIV_185	101.66691359324004
Stercorousia_sp001765415__Hadza_MoBio_hadza_E_H_J_12_2311	d__Bacteria;p__Cyanobacteriota;c__Vampirovibrionia;o__Gastranaerophilales;f__Gastranaerophilaceae;g__Stercorousia;s__Stercorousia sp001765415	Stercorousia_sp001765415	Stercorousia_sp001765415__Hadza_MoBio_hadza_E_H_J_6_2308	REFINED_METABAT215_TOP10_CONTIGS_1500_ASSEMBLY_K77_MERGED__Hadza_MoBio_hadza-E-H_J_12_2311.75	s3://sonn-current/projects/2022_Tsimane/240501_MAGs_for_GTDB/REFINED_METABAT215_TOP10_CONTIGS_1500_ASSEMBLY_K77_MERGED__Hadza_MoBio_hadza-E-H_J_12_2311.75.fa.gz	Hadza_MoBio_hadza_E_H_J_12_2311	Hadza_MoBio_hadza-E-H_J_12_2311	Hadza	87.18	0.85	1846151	279012	14	INDIV_185	101.11301964661338
Gemmiger_qucibialis__Hadza_MoBio_hadza_E_H_J_18_2314	d__Bacteria;p__Bacillota_A;c__Clostridia;o__Oscillospirales;f__Ruminococcaceae;g__Gemmiger;s__Gemmiger qucibialis	Gemmiger_qucibialis	Gemmiger_qucibialis__Hadza_PheChl_Fiber_Hadza_Nepal_C_16_2355	REFINED_METABAT215_TOP10_CONTIGS_1500_ASSEMBLY_K77_MERGED__Hadza_MoBio_hadza-E-H_J_18_2314.1	s3://sonn-current/projects/2022_Tsimane/240501_MAGs_for_GTDB/REFINED_METABAT215_TOP10_CONTIGS_1500_ASSEMBLY_K77_MERGED__Hadza_MoBio_hadza-E-H_J_18_2314.1.fa.gz	Hadza_MoBio_hadza_E_H_J_18_2314	Hadza_MoBio_hadza-E-H_J_18_2314	Hadza	93.01	0.35	2643689	22725	196	INDIV_330	106.97320067568202
Faecalibacterium_prausnitzii_E__Hadza_MoBio_hadza_E_H_J_18_2314	d__Bacteria;p__Bacillota_A;c__Clostridia;o__Oscillospirales;f__Ruminococcaceae;g__Faecalibacterium;s__Faecalibacterium prausnitzii_E	Faecalibacterium_prausnitzii_E	Faecalibacterium_prausnitzii_E__Hadza_PheChl_Fiber_Hadza_Nepal_E_14_1557	REFINED_METABAT215_TOP10_CONTIGS_1500_ASSEMBLY_K77_MERGED__Hadza_MoBio_hadza-E-H_J_18_2314.119	s3://sonn-current/projects/2022_Tsimane/240501_MAGs_for_GTDB/REFINED_METABAT215_TOP10_CONTIGS_1500_ASSEMBLY_K77_MERGED__Hadza_MoBio_hadza-E-H_J_18_2314.119.fa.gz	Hadza_MoBio_hadza_E_H_J_18_2314	Hadza_MoBio_hadza-E-H_J_18_2314	Hadza	89.74	0.14	1904443	25873	110	INDIV_330	104.18298336553588
Gallispira_sp900551755__Hadza_MoBio_hadza_E_H_J_6_2308	d__Bacteria;p__Bacillota_A;c__Clostridia;o__Lachnospirales;f__CAG-274;g__Gallispira;s__Gallispira sp900551755	Gallispira_sp900551755	Gallispira_sp900551755__Hadza_PheChl_Fiber_Hadza_Nepal_I_10_1184	REFINED_METABAT215_TOP10_CONTIGS_1500_ASSEMBLY_K77_MERGED__Hadza_MoBio_hadza-E-H_J_6_2308.107	s3://sonn-current/projects/2022_Tsimane/240501_MAGs_for_GTDB/REFINED_METABAT215_TOP10_CONTIGS_1500_ASSEMBLY_K77_MERGED__Hadza_MoBio_hadza-E-H_J_6_2308.107.fa.gz	Hadza_MoBio_hadza_E_H_J_6_2308	Hadza_MoBio_hadza-E-H_J_6_2308	Hadza	91.95	0	2101960	78508	47	INDIV_327	108.73670174140125
UBA2883_sp900768915__Hadza_MoBio_hadza_E_H_J_6_2308	d__Bacteria;p__Cyanobacteriota;c__Vampirovibrionia;o__Gastranaerophilales;f__Gastranaerophilaceae;g__UBA2883;s__UBA2883 sp900768915	UBA2883_sp900768915	UBA2883_sp900768915__Hadza_MoBio_hadza_I_L_I_19_2477	REFINED_METABAT215_TOP10_CONTIGS_1500_ASSEMBLY_K77_MERGED__Hadza_MoBio_hadza-E-H_J_6_2308.134	s3://sonn-current/projects/2022_Tsimane/240501_MAGs_for_GTDB/REFINED_METABAT215_TOP10_CONTIGS_1500_ASSEMBLY_K77_MERGED__Hadza_MoBio_hadza-E-H_J_6_2308.134.fa.gz	Hadza_MoBio_hadza_E_H_J_6_2308	Hadza_MoBio_hadza-E-H_J_6_2308	Hadza	83.76	0	1810238	152376	18	INDIV_327	101.11898770635787
Faecalibacterium_prausnitzii_E__Hadza_MoBio_hadza_E_H_J_6_2308	d__Bacteria;p__Bacillota_A;c__Clostridia;o__Oscillospirales;f__Ruminococcaceae;g__Faecalibacterium;s__Faecalibacterium prausnitzii_E	Faecalibacterium_prausnitzii_E	Faecalibacterium_prausnitzii_E__Hadza_PheChl_Fiber_Hadza_Nepal_E_14_1557	REFINED_METABAT215_TOP10_CONTIGS_1500_ASSEMBLY_K77_MERGED__Hadza_MoBio_hadza-E-H_J_6_2308.185	s3://sonn-current/projects/2022_Tsimane/240501_MAGs_for_GTDB/REFINED_METABAT215_TOP10_CONTIGS_1500_ASSEMBLY_K77_MERGED__Hadza_MoBio_hadza-E-H_J_6_2308.185.fa.gz	Hadza_MoBio_hadza_E_H_J_6_2308	Hadza_MoBio_hadza-E-H_J_6_2308	Hadza	50.89	0	1612226	6311	333	INDIV_327	63.90252054052433
Gemmiger_qucibialis__Hadza_MoBio_hadza_E_H_J_6_2308	d__Bacteria;p__Bacillota_A;c__Clostridia;o__Oscillospirales;f__Ruminococcaceae;g__Gemmiger;s__Gemmiger qucibialis	Gemmiger_qucibialis	Gemmiger_qucibialis__Hadza_PheChl_Fiber_Hadza_Nepal_C_16_2355	REFINED_METABAT215_TOP10_CONTIGS_1500_ASSEMBLY_K77_MERGED__Hadza_MoBio_hadza-E-H_J_6_2308.233	s3://sonn-current/projects/2022_Tsimane/240501_MAGs_for_GTDB/REFINED_METABAT215_TOP10_CONTIGS_1500_ASSEMBLY_K77_MERGED__Hadza_MoBio_hadza-E-H_J_6_2308.233.fa.gz	Hadza_MoBio_hadza_E_H_J_6_2308	Hadza_MoBio_hadza-E-H_J_6_2308	Hadza	93.88	1.36	2415113	11056	327	INDIV_327	101.62590709009038
Stercorousia_sp001765415__Hadza_MoBio_hadza_E_H_J_6_2308	d__Bacteria;p__Cyanobacteriota;c__Vampirovibrionia;o__Gastranaerophilales;f__Gastranaerophilaceae;g__Stercorousia;s__Stercorousia sp001765415	Stercorousia_sp001765415	Stercorousia_sp001765415__Hadza_MoBio_hadza_E_H_J_6_2308	REFINED_METABAT215_TOP10_CONTIGS_1500_ASSEMBLY_K77_MERGED__Hadza_MoBio_hadza-E-H_J_6_2308.272	s3://sonn-current/projects/2022_Tsimane/240501_MAGs_for_GTDB/REFINED_METABAT215_TOP10_CONTIGS_1500_ASSEMBLY_K77_MERGED__Hadza_MoBio_hadza-E-H_J_6_2308.272.fa.gz	Hadza_MoBio_hadza_E_H_J_6_2308	Hadza_MoBio_hadza-E-H_J_6_2308	Hadza	88.89	0.85	1908088	439501	9	INDIV_327	103.47696760269346
Zag111_sp003258735__Hadza_MoBio_hadza_E_H_J_6_2308	d__Bacteria;p__Cyanobacteriota;c__Vampirovibrionia;o__Gastranaerophilales;f__Gastranaerophilaceae;g__Zag111;s__Zag111 sp003258735	Zag111_sp003258735	Zag111_sp003258735__Hadza_MoBio_hadza_E_H_D_10_2185	REFINED_METABAT215_TOP10_CONTIGS_1500_ASSEMBLY_K77_MERGED__Hadza_MoBio_hadza-E-H_J_6_2308.275	s3://sonn-current/projects/2022_Tsimane/240501_MAGs_for_GTDB/REFINED_METABAT215_TOP10_CONTIGS_1500_ASSEMBLY_K77_MERGED__Hadza_MoBio_hadza-E-H_J_6_2308.275.fa.gz	Hadza_MoBio_hadza_E_H_J_6_2308	Hadza_MoBio_hadza-E-H_J_6_2308	Hadza	89.74	1.28	2013291	413154	10	INDIV_327	102.20162688536077
SFJ001_sp934513685__Hadza_MoBio_hadza_E_H_J_6_2308	d__Bacteria;p__Bacillota_A;c__Clostridia;o__Oscillospirales;f__Ruminococcaceae;g__SFJ001;s__SFJ001 sp934513685	SFJ001_sp934513685	SFJ001_sp934513685__Hadza_MoBio_hadza_I_L_G_18_2610	REFINED_METABAT215_TOP10_CONTIGS_1500_ASSEMBLY_K77_MERGED__Hadza_MoBio_hadza-E-H_J_6_2308.284	s3://sonn-current/projects/2022_Tsimane/240501_MAGs_for_GTDB/REFINED_METABAT215_TOP10_CONTIGS_1500_ASSEMBLY_K77_MERGED__Hadza_MoBio_hadza-E-H_J_6_2308.284.fa.gz	Hadza_MoBio_hadza_E_H_J_6_2308	Hadza_MoBio_hadza-E-H_J_6_2308	Hadza	82.31	0.68	1918043	7653	336	INDIV_327	92.47953813998835
Catenibacterium_sp900764565__Hadza_MoBio_hadza_E_H_J_6_2308	d__Bacteria;p__Bacillota_I;c__Bacilli_A;o__Erysipelotrichales;f__Coprobacillaceae;g__Catenibacterium;s__Catenibacterium sp900764565	Catenibacterium_sp900764565	Catenibacterium_sp900764565__Hadza_MoBio_hadza_E_H_D_4_2182	REFINED_METABAT215_TOP10_CONTIGS_1500_ASSEMBLY_K77_MERGED__Hadza_MoBio_hadza-E-H_J_6_2308.291	s3://sonn-current/projects/2022_Tsimane/240501_MAGs_for_GTDB/REFINED_METABAT215_TOP10_CONTIGS_1500_ASSEMBLY_K77_MERGED__Hadza_MoBio_hadza-E-H_J_6_2308.291.fa.gz	Hadza_MoBio_hadza_E_H_J_6_2308	Hadza_MoBio_hadza-E-H_J_6_2308	Hadza	99.69	0.47	2006052	8369	300	INDIV_327	111.11407270357566
Onthousia_sp000438295__Hadza_MoBio_hadza_E_H_K_12_1914	d__Bacteria;p__Bacillota_I;c__Bacilli_A;o__RF39;f__UBA660;g__Onthousia;s__Onthousia sp000438295	Onthousia_sp000438295	Onthousia_sp000438295__TS_ADULT_2	REFINED_METABAT215_TOP10_CONTIGS_1500_ASSEMBLY_K77_MERGED__Hadza_MoBio_hadza-E-H_K_12_1914.135	s3://sonn-current/projects/2022_Tsimane/240501_MAGs_for_GTDB/REFINED_METABAT215_TOP10_CONTIGS_1500_ASSEMBLY_K77_MERGED__Hadza_MoBio_hadza-E-H_K_12_1914.135.fa.gz	Hadza_MoBio_hadza_E_H_K_12_1914	Hadza_MoBio_hadza-E-H_K_12_1914	Hadza	76.63	2.81	1022525	10017	143	INDIV_34	75.6047
Bulleidia_sp934754415__Hadza_MoBio_hadza_E_H_K_12_1914	d__Bacteria;p__Bacillota_I;c__Bacilli_A;o__Erysipelotrichales;f__Erysipelotrichaceae;g__Bulleidia;s__Bulleidia sp934754415	Bulleidia_sp934754415	Bulleidia_sp934754415__Hadza_MoBio_hadza_E_H_O_16_1933	REFINED_METABAT215_TOP10_CONTIGS_1500_ASSEMBLY_K77_MERGED__Hadza_MoBio_hadza-E-H_K_12_1914.143	s3://sonn-current/projects/2022_Tsimane/240501_MAGs_for_GTDB/REFINED_METABAT215_TOP10_CONTIGS_1500_ASSEMBLY_K77_MERGED__Hadza_MoBio_hadza-E-H_K_12_1914.143.fa.gz	Hadza_MoBio_hadza_E_H_K_12_1914	Hadza_MoBio_hadza-E-H_K_12_1914	Hadza	55.91	1.19	968766	3508	294	INDIV_34	61.5639
Faecalibacterium_prausnitzii_E__Hadza_MoBio_hadza_E_H_K_12_1914	d__Bacteria;p__Bacillota_A;c__Clostridia;o__Oscillospirales;f__Ruminococcaceae;g__Faecalibacterium;s__Faecalibacterium prausnitzii_E	Faecalibacterium_prausnitzii_E	Faecalibacterium_prausnitzii_E__Hadza_PheChl_Fiber_Hadza_Nepal_E_14_1557	REFINED_METABAT215_TOP10_CONTIGS_1500_ASSEMBLY_K77_MERGED__Hadza_MoBio_hadza-E-H_K_12_1914.147	s3://sonn-current/projects/2022_Tsimane/240501_MAGs_for_GTDB/REFINED_METABAT215_TOP10_CONTIGS_1500_ASSEMBLY_K77_MERGED__Hadza_MoBio_hadza-E-H_K_12_1914.147.fa.gz	Hadza_MoBio_hadza_E_H_K_12_1914	Hadza_MoBio_hadza-E-H_K_12_1914	Hadza	91.5	0.53	1948878	20835	140	INDIV_34	103.75525851437988
SFIE01_sp004555405__Hadza_MoBio_hadza_E_H_K_12_1914	d__Bacteria;p__Bacillota_A;c__Clostridia;o__Oscillospirales;f__Ruminococcaceae;g__SFIE01;s__SFIE01 sp004555405	SFIE01_sp004555405	SFIE01_sp004555405__Hadza_MoBio_hadza_A_D_O_4_1196	REFINED_METABAT215_TOP10_CONTIGS_1500_ASSEMBLY_K77_MERGED__Hadza_MoBio_hadza-E-H_K_12_1914.62	s3://sonn-current/projects/2022_Tsimane/240501_MAGs_for_GTDB/REFINED_METABAT215_TOP10_CONTIGS_1500_ASSEMBLY_K77_MERGED__Hadza_MoBio_hadza-E-H_K_12_1914.62.fa.gz	Hadza_MoBio_hadza_E_H_K_12_1914	Hadza_MoBio_hadza-E-H_K_12_1914	Hadza	88.44	0	1971555	21801	164	INDIV_34	103.42698424473876
Bulleidia_sp905194705__Hadza_MoBio_hadza_E_H_K_12_1914	d__Bacteria;p__Bacillota_I;c__Bacilli_A;o__Erysipelotrichales;f__Erysipelotrichaceae;g__Bulleidia;s__Bulleidia sp905194705	Bulleidia_sp905194705	Bulleidia_sp905194705__Hadza_MoBio_hadza_E_H_K_14_1915	REFINED_METABAT215_TOP10_CONTIGS_1500_ASSEMBLY_K77_MERGED__Hadza_MoBio_hadza-E-H_K_12_1914.78	s3://sonn-current/projects/2022_Tsimane/240501_MAGs_for_GTDB/REFINED_METABAT215_TOP10_CONTIGS_1500_ASSEMBLY_K77_MERGED__Hadza_MoBio_hadza-E-H_K_12_1914.78.fa.gz	Hadza_MoBio_hadza_E_H_K_12_1914	Hadza_MoBio_hadza-E-H_K_12_1914	Hadza	99.05	0	2156476	45699	75	INDIV_34	115.18619609041303
Holdemanella_sp934772795__Hadza_MoBio_hadza_E_H_K_12_1914	d__Bacteria;p__Bacillota_I;c__Bacilli_A;o__Erysipelotrichales;f__Erysipelotrichaceae;g__Holdemanella;s__Holdemanella sp934772795	Holdemanella_sp934772795	Holdemanella_sp934772795__TS_ADULT_15	REFINED_METABAT215_TOP10_CONTIGS_1500_ASSEMBLY_K77_MERGED__Hadza_MoBio_hadza-E-H_K_12_1914.79	s3://sonn-current/projects/2022_Tsimane/240501_MAGs_for_GTDB/REFINED_METABAT215_TOP10_CONTIGS_1500_ASSEMBLY_K77_MERGED__Hadza_MoBio_hadza-E-H_K_12_1914.79.fa.gz	Hadza_MoBio_hadza_E_H_K_12_1914	Hadza_MoBio_hadza-E-H_K_12_1914	Hadza	67.97	0	1710788	12201	194	INDIV_34	81.93997428137274
Faecalibacterium_prausnitzii_E__Hadza_MoBio_hadza_E_H_K_13_1776	d__Bacteria;p__Bacillota_A;c__Clostridia;o__Oscillospirales;f__Ruminococcaceae;g__Faecalibacterium;s__Faecalibacterium prausnitzii_E	Faecalibacterium_prausnitzii_E	Faecalibacterium_prausnitzii_E__Hadza_PheChl_Fiber_Hadza_Nepal_E_14_1557	REFINED_METABAT215_TOP10_CONTIGS_1500_ASSEMBLY_K77_MERGED__Hadza_MoBio_hadza-E-H_K_13_1776.15	s3://sonn-current/projects/2022_Tsimane/240501_MAGs_for_GTDB/REFINED_METABAT215_TOP10_CONTIGS_1500_ASSEMBLY_K77_MERGED__Hadza_MoBio_hadza-E-H_K_13_1776.15.fa.gz	Hadza_MoBio_hadza_E_H_K_13_1776	Hadza_MoBio_hadza-E-H_K_13_1776	Hadza	51.79	0	1704892	9567	253	INDIV_288	65.43721932188787
RUG705_sp900759875__Hadza_MoBio_hadza_E_H_K_13_1776	d__Bacteria;p__Bacillota_I;c__Bacilli_A;o__RF39;f__UBA660;g__RUG705;s__RUG705 sp900759875	RUG705_sp900759875	RUG705_sp900759875__TS_ADULT_136	REFINED_METABAT215_TOP10_CONTIGS_1500_ASSEMBLY_K77_MERGED__Hadza_MoBio_hadza-E-H_K_13_1776.182	s3://sonn-current/projects/2022_Tsimane/240501_MAGs_for_GTDB/REFINED_METABAT215_TOP10_CONTIGS_1500_ASSEMBLY_K77_MERGED__Hadza_MoBio_hadza-E-H_K_13_1776.182.fa.gz	Hadza_MoBio_hadza_E_H_K_13_1776	Hadza_MoBio_hadza-E-H_K_13_1776	Hadza	73.03	2.25	975037	650669	5	INDIV_288	80.19511734805012
Holdemanella_sp900547815__Hadza_MoBio_hadza_E_H_K_13_1776	d__Bacteria;p__Bacillota_I;c__Bacilli_A;o__Erysipelotrichales;f__Erysipelotrichaceae;g__Holdemanella;s__Holdemanella sp900547815	Holdemanella_sp900547815	Holdemanella_sp900547815__Hadza_MoBio_C_REDO_A_8_1508	REFINED_METABAT215_TOP10_CONTIGS_1500_ASSEMBLY_K77_MERGED__Hadza_MoBio_hadza-E-H_K_13_1776.19	s3://sonn-current/projects/2022_Tsimane/240501_MAGs_for_GTDB/REFINED_METABAT215_TOP10_CONTIGS_1500_ASSEMBLY_K77_MERGED__Hadza_MoBio_hadza-E-H_K_13_1776.19.fa.gz	Hadza_MoBio_hadza_E_H_K_13_1776	Hadza_MoBio_hadza-E-H_K_13_1776	Hadza	80.7	0	1886753	20724	158	INDIV_288	95.53617375084525
Holdemanella_sp934772795__Hadza_MoBio_hadza_E_H_K_13_1776	d__Bacteria;p__Bacillota_I;c__Bacilli_A;o__Erysipelotrichales;f__Erysipelotrichaceae;g__Holdemanella;s__Holdemanella sp934772795	Holdemanella_sp934772795	Holdemanella_sp934772795__TS_ADULT_15	REFINED_METABAT215_TOP10_CONTIGS_1500_ASSEMBLY_K77_MERGED__Hadza_MoBio_hadza-E-H_K_13_1776.191	s3://sonn-current/projects/2022_Tsimane/240501_MAGs_for_GTDB/REFINED_METABAT215_TOP10_CONTIGS_1500_ASSEMBLY_K77_MERGED__Hadza_MoBio_hadza-E-H_K_13_1776.191.fa.gz	Hadza_MoBio_hadza_E_H_K_13_1776	Hadza_MoBio_hadza-E-H_K_13_1776	Hadza	82.88	2.73	1564249	22812	119	INDIV_288	83.86873908873919
UMGS1585_sp900766355__Hadza_MoBio_hadza_E_H_K_13_1776	d__Bacteria;p__Cyanobacteriota;c__Vampirovibrionia;o__Gastranaerophilales;f__Gastranaerophilaceae;g__UMGS1585;s__UMGS1585 sp900766355	UMGS1585_sp900766355	UMGS1585_sp900766355__Hadza_PheChl_Fiber_Hadza_Nepal_A_12_1545	REFINED_METABAT215_TOP10_CONTIGS_1500_ASSEMBLY_K77_MERGED__Hadza_MoBio_hadza-E-H_K_13_1776.202	s3://sonn-current/projects/2022_Tsimane/240501_MAGs_for_GTDB/REFINED_METABAT215_TOP10_CONTIGS_1500_ASSEMBLY_K77_MERGED__Hadza_MoBio_hadza-E-H_K_13_1776.202.fa.gz	Hadza_MoBio_hadza_E_H_K_13_1776	Hadza_MoBio_hadza-E-H_K_13_1776	Hadza	74.64	0.64	1573995	18507	112	INDIV_288	85.81600307489092
Bulleidia_sp905194705__Hadza_MoBio_hadza_E_H_K_13_1776	d__Bacteria;p__Bacillota_I;c__Bacilli_A;o__Erysipelotrichales;f__Erysipelotrichaceae;g__Bulleidia;s__Bulleidia sp905194705	Bulleidia_sp905194705	Bulleidia_sp905194705__Hadza_MoBio_hadza_E_H_K_14_1915	REFINED_METABAT215_TOP10_CONTIGS_1500_ASSEMBLY_K77_MERGED__Hadza_MoBio_hadza-E-H_K_13_1776.337	s3://sonn-current/projects/2022_Tsimane/240501_MAGs_for_GTDB/REFINED_METABAT215_TOP10_CONTIGS_1500_ASSEMBLY_K77_MERGED__Hadza_MoBio_hadza-E-H_K_13_1776.337.fa.gz	Hadza_MoBio_hadza_E_H_K_13_1776	Hadza_MoBio_hadza-E-H_K_13_1776	Hadza	93.65	0.95	1533540	5328	349	INDIV_288	101.61323264848674
Gemmiger_qucibialis__Hadza_MoBio_hadza_E_H_K_13_1776	d__Bacteria;p__Bacillota_A;c__Clostridia;o__Oscillospirales;f__Ruminococcaceae;g__Gemmiger;s__Gemmiger qucibialis	Gemmiger_qucibialis	Gemmiger_qucibialis__Hadza_PheChl_Fiber_Hadza_Nepal_C_16_2355	REFINED_METABAT215_TOP10_CONTIGS_1500_ASSEMBLY_K77_MERGED__Hadza_MoBio_hadza-E-H_K_13_1776.72	s3://sonn-current/projects/2022_Tsimane/240501_MAGs_for_GTDB/REFINED_METABAT215_TOP10_CONTIGS_1500_ASSEMBLY_K77_MERGED__Hadza_MoBio_hadza-E-H_K_13_1776.72.fa.gz	Hadza_MoBio_hadza_E_H_K_13_1776	Hadza_MoBio_hadza-E-H_K_13_1776	Hadza	90.48	0	2211010	10138	294	INDIV_288	104.70886686066216
SFJ001_sp934513685__Hadza_MoBio_hadza_E_H_K_14_1915	d__Bacteria;p__Bacillota_A;c__Clostridia;o__Oscillospirales;f__Ruminococcaceae;g__SFJ001;s__SFJ001 sp934513685	SFJ001_sp934513685	SFJ001_sp934513685__Hadza_MoBio_hadza_I_L_G_18_2610	REFINED_METABAT215_TOP10_CONTIGS_1500_ASSEMBLY_K77_MERGED__Hadza_MoBio_hadza-E-H_K_14_1915.121	s3://sonn-current/projects/2022_Tsimane/240501_MAGs_for_GTDB/REFINED_METABAT215_TOP10_CONTIGS_1500_ASSEMBLY_K77_MERGED__Hadza_MoBio_hadza-E-H_K_14_1915.121.fa.gz	Hadza_MoBio_hadza_E_H_K_14_1915	Hadza_MoBio_hadza-E-H_K_14_1915	Hadza	68.21	0	1729906	8175	286	INDIV_35	81.67736928399697
Bulleidia_sp905194705__Hadza_MoBio_hadza_E_H_K_14_1915	d__Bacteria;p__Bacillota_I;c__Bacilli_A;o__Erysipelotrichales;f__Erysipelotrichaceae;g__Bulleidia;s__Bulleidia sp905194705	Bulleidia_sp905194705	Bulleidia_sp905194705__Hadza_MoBio_hadza_E_H_K_14_1915	REFINED_METABAT215_TOP10_CONTIGS_1500_ASSEMBLY_K77_MERGED__Hadza_MoBio_hadza-E-H_K_14_1915.122	s3://sonn-current/projects/2022_Tsimane/240501_MAGs_for_GTDB/REFINED_METABAT215_TOP10_CONTIGS_1500_ASSEMBLY_K77_MERGED__Hadza_MoBio_hadza-E-H_K_14_1915.122.fa.gz	Hadza_MoBio_hadza_E_H_K_14_1915	Hadza_MoBio_hadza-E-H_K_14_1915	Hadza	100	0	1981439	64429	48	INDIV_35	116.40868317219274
Gemmiger_qucibialis__Hadza_MoBio_hadza_E_H_K_14_1915	d__Bacteria;p__Bacillota_A;c__Clostridia;o__Oscillospirales;f__Ruminococcaceae;g__Gemmiger;s__Gemmiger qucibialis	Gemmiger_qucibialis	Gemmiger_qucibialis__Hadza_PheChl_Fiber_Hadza_Nepal_C_16_2355	REFINED_METABAT215_TOP10_CONTIGS_1500_ASSEMBLY_K77_MERGED__Hadza_MoBio_hadza-E-H_K_14_1915.220	s3://sonn-current/projects/2022_Tsimane/240501_MAGs_for_GTDB/REFINED_METABAT215_TOP10_CONTIGS_1500_ASSEMBLY_K77_MERGED__Hadza_MoBio_hadza-E-H_K_14_1915.220.fa.gz	Hadza_MoBio_hadza_E_H_K_14_1915	Hadza_MoBio_hadza-E-H_K_14_1915	Hadza	95.83	0.04	2471826	26992	149	INDIV_35	111.39553119573515
CAG_196_sp934757275__Hadza_MoBio_hadza_E_H_K_14_1915	d__Bacteria;p__Cyanobacteriota;c__Vampirovibrionia;o__Gastranaerophilales;f__Gastranaerophilaceae;g__CAG-196;s__CAG-196 sp934757275	CAG_196_sp934757275	CAG_196_sp934757275__TS_ADULT_156	REFINED_METABAT215_TOP10_CONTIGS_1500_ASSEMBLY_K77_MERGED__Hadza_MoBio_hadza-E-H_K_14_1915.263	s3://sonn-current/projects/2022_Tsimane/240501_MAGs_for_GTDB/REFINED_METABAT215_TOP10_CONTIGS_1500_ASSEMBLY_K77_MERGED__Hadza_MoBio_hadza-E-H_K_14_1915.263.fa.gz	Hadza_MoBio_hadza_E_H_K_14_1915	Hadza_MoBio_hadza-E-H_K_14_1915	Hadza	83.94	0	1877398	34569	99	INDIV_35	99.4335
Aphodocola_sp900547225__Hadza_MoBio_hadza_E_H_K_14_1915	d__Bacteria;p__Bacillota_I;c__Bacilli_A;o__RF39;f__UBA660;g__Aphodocola;s__Aphodocola sp900547225	Aphodocola_sp900547225	Aphodocola_sp900547225__TS_ADULT_50	REFINED_METABAT215_TOP10_CONTIGS_1500_ASSEMBLY_K77_MERGED__Hadza_MoBio_hadza-E-H_K_14_1915.280	s3://sonn-current/projects/2022_Tsimane/240501_MAGs_for_GTDB/REFINED_METABAT215_TOP10_CONTIGS_1500_ASSEMBLY_K77_MERGED__Hadza_MoBio_hadza-E-H_K_14_1915.280.fa.gz	Hadza_MoBio_hadza_E_H_K_14_1915	Hadza_MoBio_hadza-E-H_K_14_1915	Hadza	57.87	1.12	922930	232413	9	INDIV_35	69.29171124986006
