## Supplemental Tables for "Prehistoric Global Migration of Vanishing Gut Microbes With Humans" (part 2 of 3)

### Sheet: Supplementary Table 1 (continued)
Supplementary Table 1. MAG meta data
Faecalibacillus_intestinalis__Hadza_MoBio_hadza_E_H_K_14_1915	d__Bacteria;p__Bacillota_I;c__Bacilli_A;o__Erysipelotrichales;f__Coprobacillaceae;g__Faecalibacillus;s__Faecalibacillus intestinalis	Faecalibacillus_intestinalis	Faecalibacillus_intestinalis__TS_ADULT_95	REFINED_METABAT215_TOP10_CONTIGS_1500_ASSEMBLY_K77_MERGED__Hadza_MoBio_hadza-E-H_K_14_1915.298	s3://sonn-current/projects/2022_Tsimane/240501_MAGs_for_GTDB/REFINED_METABAT215_TOP10_CONTIGS_1500_ASSEMBLY_K77_MERGED__Hadza_MoBio_hadza-E-H_K_14_1915.298.fa.gz	Hadza_MoBio_hadza_E_H_K_14_1915	Hadza_MoBio_hadza-E-H_K_14_1915	Hadza	54.39	0	1271598	4852	302	INDIV_35	66.71936037658361
Bulleidia_sp934754415__Hadza_MoBio_hadza_E_H_K_14_1915	d__Bacteria;p__Bacillota_I;c__Bacilli_A;o__Erysipelotrichales;f__Erysipelotrichaceae;g__Bulleidia;s__Bulleidia sp934754415	Bulleidia_sp934754415	Bulleidia_sp934754415__Hadza_MoBio_hadza_E_H_O_16_1933	REFINED_METABAT215_TOP10_CONTIGS_1500_ASSEMBLY_K77_MERGED__Hadza_MoBio_hadza-E-H_K_14_1915.320	s3://sonn-current/projects/2022_Tsimane/240501_MAGs_for_GTDB/REFINED_METABAT215_TOP10_CONTIGS_1500_ASSEMBLY_K77_MERGED__Hadza_MoBio_hadza-E-H_K_14_1915.320.fa.gz	Hadza_MoBio_hadza_E_H_K_14_1915	Hadza_MoBio_hadza-E-H_K_14_1915	Hadza	74.24	1.05	1247657	3944	346	INDIV_35	81.02546771880752
Zag111_sp003258735__Hadza_MoBio_hadza_E_H_K_14_1915	d__Bacteria;p__Cyanobacteriota;c__Vampirovibrionia;o__Gastranaerophilales;f__Gastranaerophilaceae;g__Zag111;s__Zag111 sp003258735	Zag111_sp003258735	Zag111_sp003258735__Hadza_MoBio_hadza_E_H_D_10_2185	REFINED_METABAT215_TOP10_CONTIGS_1500_ASSEMBLY_K77_MERGED__Hadza_MoBio_hadza-E-H_K_14_1915.324	s3://sonn-current/projects/2022_Tsimane/240501_MAGs_for_GTDB/REFINED_METABAT215_TOP10_CONTIGS_1500_ASSEMBLY_K77_MERGED__Hadza_MoBio_hadza-E-H_K_14_1915.324.fa.gz	Hadza_MoBio_hadza_E_H_K_14_1915	Hadza_MoBio_hadza-E-H_K_14_1915	Hadza	89.74	1.28	2029676	268895	12	INDIV_35	101.65842418027422
Holdemanella_sp934772795__Hadza_MoBio_hadza_E_H_K_14_1915	d__Bacteria;p__Bacillota_I;c__Bacilli_A;o__Erysipelotrichales;f__Erysipelotrichaceae;g__Holdemanella;s__Holdemanella sp934772795	Holdemanella_sp934772795	Holdemanella_sp934772795__TS_ADULT_15	REFINED_METABAT215_TOP10_CONTIGS_1500_ASSEMBLY_K77_MERGED__Hadza_MoBio_hadza-E-H_K_14_1915.90	s3://sonn-current/projects/2022_Tsimane/240501_MAGs_for_GTDB/REFINED_METABAT215_TOP10_CONTIGS_1500_ASSEMBLY_K77_MERGED__Hadza_MoBio_hadza-E-H_K_14_1915.90.fa.gz	Hadza_MoBio_hadza_E_H_K_14_1915	Hadza_MoBio_hadza-E-H_K_14_1915	Hadza	74.74	0	1786156	17333	179	INDIV_35	89.2428
CAG_628_sp003524085__Hadza_MoBio_hadza_E_H_K_17_1778	d__Bacteria;p__Bacillota_I;c__Bacilli_A;o__RF39;f__UBA660;g__CAG-628;s__CAG-628 sp003524085	CAG_628_sp003524085	CAG_628_sp003524085__TS_ADULT_64	REFINED_METABAT215_TOP10_CONTIGS_1500_ASSEMBLY_K77_MERGED__Hadza_MoBio_hadza-E-H_K_17_1778.14	s3://sonn-current/projects/2022_Tsimane/240501_MAGs_for_GTDB/REFINED_METABAT215_TOP10_CONTIGS_1500_ASSEMBLY_K77_MERGED__Hadza_MoBio_hadza-E-H_K_17_1778.14.fa.gz	Hadza_MoBio_hadza_E_H_K_17_1778	Hadza_MoBio_hadza-E-H_K_17_1778	Hadza	90.05	1.69	1022959	24226	58	INDIV_290	95.77580413865675
Aphodocola_sp000434835__Hadza_MoBio_hadza_E_H_K_17_1778	d__Bacteria;p__Bacillota_I;c__Bacilli_A;o__RF39;f__UBA660;g__Aphodocola;s__Aphodocola sp000434835	Aphodocola_sp000434835	Aphodocola_sp000434835__Hadza_MoBio_hadza_A_D_D_19_1578	REFINED_METABAT215_TOP10_CONTIGS_1500_ASSEMBLY_K77_MERGED__Hadza_MoBio_hadza-E-H_K_17_1778.186	s3://sonn-current/projects/2022_Tsimane/240501_MAGs_for_GTDB/REFINED_METABAT215_TOP10_CONTIGS_1500_ASSEMBLY_K77_MERGED__Hadza_MoBio_hadza-E-H_K_17_1778.186.fa.gz	Hadza_MoBio_hadza_E_H_K_17_1778	Hadza_MoBio_hadza-E-H_K_17_1778	Hadza	67.66	0	949281	10119	129	INDIV_290	80.62469378772659
Bulleidia_sp934754415__Hadza_MoBio_hadza_E_H_K_17_1778	d__Bacteria;p__Bacillota_I;c__Bacilli_A;o__Erysipelotrichales;f__Erysipelotrichaceae;g__Bulleidia;s__Bulleidia sp934754415	Bulleidia_sp934754415	Bulleidia_sp934754415__Hadza_MoBio_hadza_E_H_O_16_1933	REFINED_METABAT215_TOP10_CONTIGS_1500_ASSEMBLY_K77_MERGED__Hadza_MoBio_hadza-E-H_K_17_1778.24	s3://sonn-current/projects/2022_Tsimane/240501_MAGs_for_GTDB/REFINED_METABAT215_TOP10_CONTIGS_1500_ASSEMBLY_K77_MERGED__Hadza_MoBio_hadza-E-H_K_17_1778.24.fa.gz	Hadza_MoBio_hadza_E_H_K_17_1778	Hadza_MoBio_hadza-E-H_K_17_1778	Hadza	96.19	0.32	1889652	16808	181	INDIV_290	109.1562001181937
Catenibacterium_sp900764565__Hadza_MoBio_hadza_E_H_K_17_1778	d__Bacteria;p__Bacillota_I;c__Bacilli_A;o__Erysipelotrichales;f__Coprobacillaceae;g__Catenibacterium;s__Catenibacterium sp900764565	Catenibacterium_sp900764565	Catenibacterium_sp900764565__Hadza_MoBio_hadza_E_H_D_4_2182	REFINED_METABAT215_TOP10_CONTIGS_1500_ASSEMBLY_K77_MERGED__Hadza_MoBio_hadza-E-H_K_17_1778.272	s3://sonn-current/projects/2022_Tsimane/240501_MAGs_for_GTDB/REFINED_METABAT215_TOP10_CONTIGS_1500_ASSEMBLY_K77_MERGED__Hadza_MoBio_hadza-E-H_K_17_1778.272.fa.gz	Hadza_MoBio_hadza_E_H_K_17_1778	Hadza_MoBio_hadza-E-H_K_17_1778	Hadza	96.23	0	2073643	33332	92	INDIV_290	111.87222711946086
Bulleidia_sp905194705__Hadza_MoBio_hadza_E_H_K_17_1778	d__Bacteria;p__Bacillota_I;c__Bacilli_A;o__Erysipelotrichales;f__Erysipelotrichaceae;g__Bulleidia;s__Bulleidia sp905194705	Bulleidia_sp905194705	Bulleidia_sp905194705__Hadza_MoBio_hadza_E_H_K_14_1915	REFINED_METABAT215_TOP10_CONTIGS_1500_ASSEMBLY_K77_MERGED__Hadza_MoBio_hadza-E-H_K_17_1778.283	s3://sonn-current/projects/2022_Tsimane/240501_MAGs_for_GTDB/REFINED_METABAT215_TOP10_CONTIGS_1500_ASSEMBLY_K77_MERGED__Hadza_MoBio_hadza-E-H_K_17_1778.283.fa.gz	Hadza_MoBio_hadza_E_H_K_17_1778	Hadza_MoBio_hadza-E-H_K_17_1778	Hadza	96.83	0.95	1737542	13486	188	INDIV_290	106.20719146602187
Gemmiger_qucibialis__Hadza_MoBio_hadza_E_H_K_17_1778	d__Bacteria;p__Bacillota_A;c__Clostridia;o__Oscillospirales;f__Ruminococcaceae;g__Gemmiger;s__Gemmiger qucibialis	Gemmiger_qucibialis	Gemmiger_qucibialis__Hadza_PheChl_Fiber_Hadza_Nepal_C_16_2355	REFINED_METABAT215_TOP10_CONTIGS_1500_ASSEMBLY_K77_MERGED__Hadza_MoBio_hadza-E-H_K_17_1778.42	s3://sonn-current/projects/2022_Tsimane/240501_MAGs_for_GTDB/REFINED_METABAT215_TOP10_CONTIGS_1500_ASSEMBLY_K77_MERGED__Hadza_MoBio_hadza-E-H_K_17_1778.42.fa.gz	Hadza_MoBio_hadza_E_H_K_17_1778	Hadza_MoBio_hadza-E-H_K_17_1778	Hadza	93.2	0.34	2309918	11783	276	INDIV_290	106.02368563304388
UBA6448_sp000437315__Hadza_MoBio_hadza_E_H_K_17_1778	d__Bacteria;p__Bacillota_I;c__Bacilli_A;o__RF39;f__UBA660;g__UBA6448;s__UBA6448 sp000437315	UBA6448_sp000437315	UBA6448_sp000437315__Hadza_MoBio_hadza_A_D_H_24_1651	REFINED_METABAT215_TOP10_CONTIGS_1500_ASSEMBLY_K77_MERGED__Hadza_MoBio_hadza-E-H_K_17_1778.68	s3://sonn-current/projects/2022_Tsimane/240501_MAGs_for_GTDB/REFINED_METABAT215_TOP10_CONTIGS_1500_ASSEMBLY_K77_MERGED__Hadza_MoBio_hadza-E-H_K_17_1778.68.fa.gz	Hadza_MoBio_hadza_E_H_K_17_1778	Hadza_MoBio_hadza-E-H_K_17_1778	Hadza	87.92	0.56	1205770	65613	24	INDIV_290	100.77673968591294
Gemmiger_qucibialis__Hadza_MoBio_hadza_E_H_K_1_1770	d__Bacteria;p__Bacillota_A;c__Clostridia;o__Oscillospirales;f__Ruminococcaceae;g__Gemmiger;s__Gemmiger qucibialis	Gemmiger_qucibialis	Gemmiger_qucibialis__Hadza_PheChl_Fiber_Hadza_Nepal_C_16_2355	REFINED_METABAT215_TOP10_CONTIGS_1500_ASSEMBLY_K77_MERGED__Hadza_MoBio_hadza-E-H_K_1_1770.128	s3://sonn-current/projects/2022_Tsimane/240501_MAGs_for_GTDB/REFINED_METABAT215_TOP10_CONTIGS_1500_ASSEMBLY_K77_MERGED__Hadza_MoBio_hadza-E-H_K_1_1770.128.fa.gz	Hadza_MoBio_hadza_E_H_K_1_1770	Hadza_MoBio_hadza-E-H_K_1_1770	Hadza	87.76	0.23	2783586	96457	46	INDIV_78	104.34658725118264
UBA6448_sp000437315__Hadza_MoBio_hadza_E_H_K_1_1770	d__Bacteria;p__Bacillota_I;c__Bacilli_A;o__RF39;f__UBA660;g__UBA6448;s__UBA6448 sp000437315	UBA6448_sp000437315	UBA6448_sp000437315__Hadza_MoBio_hadza_A_D_H_24_1651	REFINED_METABAT215_TOP10_CONTIGS_1500_ASSEMBLY_K77_MERGED__Hadza_MoBio_hadza-E-H_K_1_1770.272	s3://sonn-current/projects/2022_Tsimane/240501_MAGs_for_GTDB/REFINED_METABAT215_TOP10_CONTIGS_1500_ASSEMBLY_K77_MERGED__Hadza_MoBio_hadza-E-H_K_1_1770.272.fa.gz	Hadza_MoBio_hadza_E_H_K_1_1770	Hadza_MoBio_hadza-E-H_K_1_1770	Hadza	92.42	1.12	1145730	18792	95	INDIV_78	100.78764901130866
Faecalibacterium_prausnitzii_E__Hadza_MoBio_hadza_E_H_K_1_1770	d__Bacteria;p__Bacillota_A;c__Clostridia;o__Oscillospirales;f__Ruminococcaceae;g__Faecalibacterium;s__Faecalibacterium prausnitzii_E	Faecalibacterium_prausnitzii_E	Faecalibacterium_prausnitzii_E__Hadza_PheChl_Fiber_Hadza_Nepal_E_14_1557	REFINED_METABAT215_TOP10_CONTIGS_1500_ASSEMBLY_K77_MERGED__Hadza_MoBio_hadza-E-H_K_1_1770.293	s3://sonn-current/projects/2022_Tsimane/240501_MAGs_for_GTDB/REFINED_METABAT215_TOP10_CONTIGS_1500_ASSEMBLY_K77_MERGED__Hadza_MoBio_hadza-E-H_K_1_1770.293.fa.gz	Hadza_MoBio_hadza_E_H_K_1_1770	Hadza_MoBio_hadza-E-H_K_1_1770	Hadza	97.47	0.68	2116833	58841	57	INDIV_78	110.4958731347969
UBA2883_sp002103075__Hadza_MoBio_hadza_E_H_K_21_1780	d__Bacteria;p__Cyanobacteriota;c__Vampirovibrionia;o__Gastranaerophilales;f__Gastranaerophilaceae;g__UBA2883;s__UBA2883 sp002103075	UBA2883_sp002103075	UBA2883_sp002103075__Hadza_MoBio_hadza_I_L_O_11_2507	REFINED_METABAT215_TOP10_CONTIGS_1500_ASSEMBLY_K77_MERGED__Hadza_MoBio_hadza-E-H_K_21_1780.178	s3://sonn-current/projects/2022_Tsimane/240501_MAGs_for_GTDB/REFINED_METABAT215_TOP10_CONTIGS_1500_ASSEMBLY_K77_MERGED__Hadza_MoBio_hadza-E-H_K_21_1780.178.fa.gz	Hadza_MoBio_hadza_E_H_K_21_1780	Hadza_MoBio_hadza-E-H_K_21_1780	Hadza	77.26	1.45	1739512	12306	205	INDIV_248	84.01986273225604
CAG_196_sp934757275__Hadza_MoBio_hadza_E_H_K_24_1920	d__Bacteria;p__Cyanobacteriota;c__Vampirovibrionia;o__Gastranaerophilales;f__Gastranaerophilaceae;g__CAG-196;s__CAG-196 sp934757275	CAG_196_sp934757275	CAG_196_sp934757275__TS_ADULT_156	REFINED_METABAT215_TOP10_CONTIGS_1500_ASSEMBLY_K77_MERGED__Hadza_MoBio_hadza-E-H_K_24_1920.197	s3://sonn-current/projects/2022_Tsimane/240501_MAGs_for_GTDB/REFINED_METABAT215_TOP10_CONTIGS_1500_ASSEMBLY_K77_MERGED__Hadza_MoBio_hadza-E-H_K_24_1920.197.fa.gz	Hadza_MoBio_hadza_E_H_K_24_1920	Hadza_MoBio_hadza-E-H_K_24_1920	Hadza	82.05	0.85	1651013	14459	168	INDIV_296	91.93142777317021
UBA6448_sp000437315__Hadza_MoBio_hadza_E_H_K_24_1920	d__Bacteria;p__Bacillota_I;c__Bacilli_A;o__RF39;f__UBA660;g__UBA6448;s__UBA6448 sp000437315	UBA6448_sp000437315	UBA6448_sp000437315__Hadza_MoBio_hadza_A_D_H_24_1651	REFINED_METABAT215_TOP10_CONTIGS_1500_ASSEMBLY_K77_MERGED__Hadza_MoBio_hadza-E-H_K_24_1920.236	s3://sonn-current/projects/2022_Tsimane/240501_MAGs_for_GTDB/REFINED_METABAT215_TOP10_CONTIGS_1500_ASSEMBLY_K77_MERGED__Hadza_MoBio_hadza-E-H_K_24_1920.236.fa.gz	Hadza_MoBio_hadza_E_H_K_24_1920	Hadza_MoBio_hadza-E-H_K_24_1920	Hadza	92.42	1.12	1221517	87099	23	INDIV_296	102.862
Catenibacterium_sp900764565__Hadza_MoBio_hadza_E_H_K_24_1920	d__Bacteria;p__Bacillota_I;c__Bacilli_A;o__Erysipelotrichales;f__Coprobacillaceae;g__Catenibacterium;s__Catenibacterium sp900764565	Catenibacterium_sp900764565	Catenibacterium_sp900764565__Hadza_MoBio_hadza_E_H_D_4_2182	REFINED_METABAT215_TOP10_CONTIGS_1500_ASSEMBLY_K77_MERGED__Hadza_MoBio_hadza-E-H_K_24_1920.251	s3://sonn-current/projects/2022_Tsimane/240501_MAGs_for_GTDB/REFINED_METABAT215_TOP10_CONTIGS_1500_ASSEMBLY_K77_MERGED__Hadza_MoBio_hadza-E-H_K_24_1920.251.fa.gz	Hadza_MoBio_hadza_E_H_K_24_1920	Hadza_MoBio_hadza-E-H_K_24_1920	Hadza	78.5	1.89	1813503	24060	124	INDIV_296	84.00738986901148
Faecalibacillus_faecis__Hadza_MoBio_hadza_E_H_K_24_1920	d__Bacteria;p__Bacillota_I;c__Bacilli_A;o__Erysipelotrichales;f__Coprobacillaceae;g__Faecalibacillus;s__Faecalibacillus faecis	Faecalibacillus_faecis	Faecalibacillus_faecis__TS_ADULT_154	REFINED_METABAT215_TOP10_CONTIGS_1500_ASSEMBLY_K77_MERGED__Hadza_MoBio_hadza-E-H_K_24_1920.300	s3://sonn-current/projects/2022_Tsimane/240501_MAGs_for_GTDB/REFINED_METABAT215_TOP10_CONTIGS_1500_ASSEMBLY_K77_MERGED__Hadza_MoBio_hadza-E-H_K_24_1920.300.fa.gz	Hadza_MoBio_hadza_E_H_K_24_1920	Hadza_MoBio_hadza-E-H_K_24_1920	Hadza	95.28	0	2147173	32287	136	INDIV_296	110.95425608110534
Holdemanella_biformis__Hadza_MoBio_hadza_E_H_K_24_1920	d__Bacteria;p__Bacillota_I;c__Bacilli_A;o__Erysipelotrichales;f__Erysipelotrichaceae;g__Holdemanella;s__Holdemanella biformis	Holdemanella_biformis	Holdemanella_biformis__Hadza_MoBio_hadza_E_H_H_11_1999	REFINED_METABAT215_TOP10_CONTIGS_1500_ASSEMBLY_K77_MERGED__Hadza_MoBio_hadza-E-H_K_24_1920.4	s3://sonn-current/projects/2022_Tsimane/240501_MAGs_for_GTDB/REFINED_METABAT215_TOP10_CONTIGS_1500_ASSEMBLY_K77_MERGED__Hadza_MoBio_hadza-E-H_K_24_1920.4.fa.gz	Hadza_MoBio_hadza_E_H_K_24_1920	Hadza_MoBio_hadza-E-H_K_24_1920	Hadza	64.91	0	1344920	63674	32	INDIV_296	80.6668
Stercorousia_sp001765415__Hadza_MoBio_hadza_E_H_K_24_1920	d__Bacteria;p__Cyanobacteriota;c__Vampirovibrionia;o__Gastranaerophilales;f__Gastranaerophilaceae;g__Stercorousia;s__Stercorousia sp001765415	Stercorousia_sp001765415	Stercorousia_sp001765415__Hadza_MoBio_hadza_E_H_J_6_2308	REFINED_METABAT215_TOP10_CONTIGS_1500_ASSEMBLY_K77_MERGED__Hadza_MoBio_hadza-E-H_K_24_1920.405	s3://sonn-current/projects/2022_Tsimane/240501_MAGs_for_GTDB/REFINED_METABAT215_TOP10_CONTIGS_1500_ASSEMBLY_K77_MERGED__Hadza_MoBio_hadza-E-H_K_24_1920.405.fa.gz	Hadza_MoBio_hadza_E_H_K_24_1920	Hadza_MoBio_hadza-E-H_K_24_1920	Hadza	85.75	0.85	1770938	14766	157	INDIV_296	95.77872659225935
Bulleidia_sp905194705__Hadza_MoBio_hadza_E_H_K_24_1920	d__Bacteria;p__Bacillota_I;c__Bacilli_A;o__Erysipelotrichales;f__Erysipelotrichaceae;g__Bulleidia;s__Bulleidia sp905194705	Bulleidia_sp905194705	Bulleidia_sp905194705__Hadza_MoBio_hadza_E_H_K_14_1915	REFINED_METABAT215_TOP10_CONTIGS_1500_ASSEMBLY_K77_MERGED__Hadza_MoBio_hadza-E-H_K_24_1920.477	s3://sonn-current/projects/2022_Tsimane/240501_MAGs_for_GTDB/REFINED_METABAT215_TOP10_CONTIGS_1500_ASSEMBLY_K77_MERGED__Hadza_MoBio_hadza-E-H_K_24_1920.477.fa.gz	Hadza_MoBio_hadza_E_H_K_24_1920	Hadza_MoBio_hadza-E-H_K_24_1920	Hadza	93.33	0	1558332	11139	205	INDIV_296	107.02887061183748
Gemmiger_qucibialis__Hadza_MoBio_hadza_E_H_K_24_1920	d__Bacteria;p__Bacillota_A;c__Clostridia;o__Oscillospirales;f__Ruminococcaceae;g__Gemmiger;s__Gemmiger qucibialis	Gemmiger_qucibialis	Gemmiger_qucibialis__Hadza_PheChl_Fiber_Hadza_Nepal_C_16_2355	REFINED_METABAT215_TOP10_CONTIGS_1500_ASSEMBLY_K77_MERGED__Hadza_MoBio_hadza-E-H_K_24_1920.5	s3://sonn-current/projects/2022_Tsimane/240501_MAGs_for_GTDB/REFINED_METABAT215_TOP10_CONTIGS_1500_ASSEMBLY_K77_MERGED__Hadza_MoBio_hadza-E-H_K_24_1920.5.fa.gz	Hadza_MoBio_hadza_E_H_K_24_1920	Hadza_MoBio_hadza-E-H_K_24_1920	Hadza	94.56	0	2483442	28484	129	INDIV_296	110.40724493129328
SFJ001_sp934513685__Hadza_MoBio_hadza_E_H_K_24_1920	d__Bacteria;p__Bacillota_A;c__Clostridia;o__Oscillospirales;f__Ruminococcaceae;g__SFJ001;s__SFJ001 sp934513685	SFJ001_sp934513685	SFJ001_sp934513685__Hadza_MoBio_hadza_I_L_G_18_2610	REFINED_METABAT215_TOP10_CONTIGS_1500_ASSEMBLY_K77_MERGED__Hadza_MoBio_hadza-E-H_K_24_1920.70	s3://sonn-current/projects/2022_Tsimane/240501_MAGs_for_GTDB/REFINED_METABAT215_TOP10_CONTIGS_1500_ASSEMBLY_K77_MERGED__Hadza_MoBio_hadza-E-H_K_24_1920.70.fa.gz	Hadza_MoBio_hadza_E_H_K_24_1920	Hadza_MoBio_hadza-E-H_K_24_1920	Hadza	95.24	0	2082792	105251	24	INDIV_296	112.3894706924044
Holdemanella_sp900547815__Hadza_MoBio_hadza_E_H_K_7_1773	d__Bacteria;p__Bacillota_I;c__Bacilli_A;o__Erysipelotrichales;f__Erysipelotrichaceae;g__Holdemanella;s__Holdemanella sp900547815	Holdemanella_sp900547815	Holdemanella_sp900547815__Hadza_MoBio_C_REDO_A_8_1508	REFINED_METABAT215_TOP10_CONTIGS_1500_ASSEMBLY_K77_MERGED__Hadza_MoBio_hadza-E-H_K_7_1773.1	s3://sonn-current/projects/2022_Tsimane/240501_MAGs_for_GTDB/REFINED_METABAT215_TOP10_CONTIGS_1500_ASSEMBLY_K77_MERGED__Hadza_MoBio_hadza-E-H_K_7_1773.1.fa.gz	Hadza_MoBio_hadza_E_H_K_7_1773	Hadza_MoBio_hadza-E-H_K_7_1773	Hadza	68.35	2.12	1796163	16645	217	INDIV_285	72.21001439847805
Bulleidia_sp934754415__Hadza_MoBio_hadza_E_H_K_7_1773	d__Bacteria;p__Bacillota_I;c__Bacilli_A;o__Erysipelotrichales;f__Erysipelotrichaceae;g__Bulleidia;s__Bulleidia sp934754415	Bulleidia_sp934754415	Bulleidia_sp934754415__Hadza_MoBio_hadza_E_H_O_16_1933	REFINED_METABAT215_TOP10_CONTIGS_1500_ASSEMBLY_K77_MERGED__Hadza_MoBio_hadza-E-H_K_7_1773.105	s3://sonn-current/projects/2022_Tsimane/240501_MAGs_for_GTDB/REFINED_METABAT215_TOP10_CONTIGS_1500_ASSEMBLY_K77_MERGED__Hadza_MoBio_hadza-E-H_K_7_1773.105.fa.gz	Hadza_MoBio_hadza_E_H_K_7_1773	Hadza_MoBio_hadza-E-H_K_7_1773	Hadza	91.43	0	1770754	31844	89	INDIV_285	106.70983684574126
Stercorousia_sp900556295__Hadza_MoBio_hadza_E_H_K_7_1773	d__Bacteria;p__Cyanobacteriota;c__Vampirovibrionia;o__Gastranaerophilales;f__Gastranaerophilaceae;g__Stercorousia;s__Stercorousia sp900556295	Stercorousia_sp900556295	Stercorousia_sp900556295__Hadza_MoBio_C_REDO_E_2_1553	REFINED_METABAT215_TOP10_CONTIGS_1500_ASSEMBLY_K77_MERGED__Hadza_MoBio_hadza-E-H_K_7_1773.115	s3://sonn-current/projects/2022_Tsimane/240501_MAGs_for_GTDB/REFINED_METABAT215_TOP10_CONTIGS_1500_ASSEMBLY_K77_MERGED__Hadza_MoBio_hadza-E-H_K_7_1773.115.fa.gz	Hadza_MoBio_hadza_E_H_K_7_1773	Hadza_MoBio_hadza-E-H_K_7_1773	Hadza	79.84	1.04	1641329	8662	251	INDIV_285	88.09418353818147
Bulleidia_sp905194705__Hadza_MoBio_hadza_E_H_K_7_1773	d__Bacteria;p__Bacillota_I;c__Bacilli_A;o__Erysipelotrichales;f__Erysipelotrichaceae;g__Bulleidia;s__Bulleidia sp905194705	Bulleidia_sp905194705	Bulleidia_sp905194705__Hadza_MoBio_hadza_E_H_K_14_1915	REFINED_METABAT215_TOP10_CONTIGS_1500_ASSEMBLY_K77_MERGED__Hadza_MoBio_hadza-E-H_K_7_1773.156	s3://sonn-current/projects/2022_Tsimane/240501_MAGs_for_GTDB/REFINED_METABAT215_TOP10_CONTIGS_1500_ASSEMBLY_K77_MERGED__Hadza_MoBio_hadza-E-H_K_7_1773.156.fa.gz	Hadza_MoBio_hadza_E_H_K_7_1773	Hadza_MoBio_hadza-E-H_K_7_1773	Hadza	100	0	1823436	35100	81	INDIV_285	115.45935734939748
UBA6448_sp000437315__Hadza_MoBio_hadza_E_H_K_7_1773	d__Bacteria;p__Bacillota_I;c__Bacilli_A;o__RF39;f__UBA660;g__UBA6448;s__UBA6448 sp000437315	UBA6448_sp000437315	UBA6448_sp000437315__Hadza_MoBio_hadza_A_D_H_24_1651	REFINED_METABAT215_TOP10_CONTIGS_1500_ASSEMBLY_K77_MERGED__Hadza_MoBio_hadza-E-H_K_7_1773.163	s3://sonn-current/projects/2022_Tsimane/240501_MAGs_for_GTDB/REFINED_METABAT215_TOP10_CONTIGS_1500_ASSEMBLY_K77_MERGED__Hadza_MoBio_hadza-E-H_K_7_1773.163.fa.gz	Hadza_MoBio_hadza_E_H_K_7_1773	Hadza_MoBio_hadza-E-H_K_7_1773	Hadza	90.17	2.25	1201444	58255	31	INDIV_285	94.41744361978354
Catenibacterium_sp900764565__Hadza_MoBio_hadza_E_H_K_7_1773	d__Bacteria;p__Bacillota_I;c__Bacilli_A;o__Erysipelotrichales;f__Coprobacillaceae;g__Catenibacterium;s__Catenibacterium sp900764565	Catenibacterium_sp900764565	Catenibacterium_sp900764565__Hadza_MoBio_hadza_E_H_D_4_2182	REFINED_METABAT215_TOP10_CONTIGS_1500_ASSEMBLY_K77_MERGED__Hadza_MoBio_hadza-E-H_K_7_1773.192	s3://sonn-current/projects/2022_Tsimane/240501_MAGs_for_GTDB/REFINED_METABAT215_TOP10_CONTIGS_1500_ASSEMBLY_K77_MERGED__Hadza_MoBio_hadza-E-H_K_7_1773.192.fa.gz	Hadza_MoBio_hadza_E_H_K_7_1773	Hadza_MoBio_hadza-E-H_K_7_1773	Hadza	95.28	0.94	2381941	25390	141	INDIV_285	106.17592910262117
Faecalibacillus_intestinalis__Hadza_MoBio_hadza_E_H_K_7_1773	d__Bacteria;p__Bacillota_I;c__Bacilli_A;o__Erysipelotrichales;f__Coprobacillaceae;g__Faecalibacillus;s__Faecalibacillus intestinalis	Faecalibacillus_intestinalis	Faecalibacillus_intestinalis__TS_ADULT_95	REFINED_METABAT215_TOP10_CONTIGS_1500_ASSEMBLY_K77_MERGED__Hadza_MoBio_hadza-E-H_K_7_1773.2	s3://sonn-current/projects/2022_Tsimane/240501_MAGs_for_GTDB/REFINED_METABAT215_TOP10_CONTIGS_1500_ASSEMBLY_K77_MERGED__Hadza_MoBio_hadza-E-H_K_7_1773.2.fa.gz	Hadza_MoBio_hadza_E_H_K_7_1773	Hadza_MoBio_hadza-E-H_K_7_1773	Hadza	53.77	0	991511	22003	85	INDIV_285	67.78895669627855
Holdemanella_sp934772795__Hadza_MoBio_hadza_E_H_K_7_1773	d__Bacteria;p__Bacillota_I;c__Bacilli_A;o__Erysipelotrichales;f__Erysipelotrichaceae;g__Holdemanella;s__Holdemanella sp934772795	Holdemanella_sp934772795	Holdemanella_sp934772795__TS_ADULT_15	REFINED_METABAT215_TOP10_CONTIGS_1500_ASSEMBLY_K77_MERGED__Hadza_MoBio_hadza-E-H_K_7_1773.200	s3://sonn-current/projects/2022_Tsimane/240501_MAGs_for_GTDB/REFINED_METABAT215_TOP10_CONTIGS_1500_ASSEMBLY_K77_MERGED__Hadza_MoBio_hadza-E-H_K_7_1773.200.fa.gz	Hadza_MoBio_hadza_E_H_K_7_1773	Hadza_MoBio_hadza-E-H_K_7_1773	Hadza	72.42	4.21	1956471	9164	318	INDIV_285	65.21272624155208
Gemmiger_qucibialis__Hadza_MoBio_hadza_E_H_K_7_1773	d__Bacteria;p__Bacillota_A;c__Clostridia;o__Oscillospirales;f__Ruminococcaceae;g__Gemmiger;s__Gemmiger qucibialis	Gemmiger_qucibialis	Gemmiger_qucibialis__Hadza_PheChl_Fiber_Hadza_Nepal_C_16_2355	REFINED_METABAT215_TOP10_CONTIGS_1500_ASSEMBLY_K77_MERGED__Hadza_MoBio_hadza-E-H_K_7_1773.219	s3://sonn-current/projects/2022_Tsimane/240501_MAGs_for_GTDB/REFINED_METABAT215_TOP10_CONTIGS_1500_ASSEMBLY_K77_MERGED__Hadza_MoBio_hadza-E-H_K_7_1773.219.fa.gz	Hadza_MoBio_hadza_E_H_K_7_1773	Hadza_MoBio_hadza-E-H_K_7_1773	Hadza	87.5	0	2180159	8366	311	INDIV_285	101.44771258073384
Faecalibacterium_prausnitzii_E__Hadza_MoBio_hadza_E_H_K_7_1773	d__Bacteria;p__Bacillota_A;c__Clostridia;o__Oscillospirales;f__Ruminococcaceae;g__Faecalibacterium;s__Faecalibacterium prausnitzii_E	Faecalibacterium_prausnitzii_E	Faecalibacterium_prausnitzii_E__Hadza_PheChl_Fiber_Hadza_Nepal_E_14_1557	REFINED_METABAT215_TOP10_CONTIGS_1500_ASSEMBLY_K77_MERGED__Hadza_MoBio_hadza-E-H_K_7_1773.61	s3://sonn-current/projects/2022_Tsimane/240501_MAGs_for_GTDB/REFINED_METABAT215_TOP10_CONTIGS_1500_ASSEMBLY_K77_MERGED__Hadza_MoBio_hadza-E-H_K_7_1773.61.fa.gz	Hadza_MoBio_hadza_E_H_K_7_1773	Hadza_MoBio_hadza-E-H_K_7_1773	Hadza	58.12	0	1635615	4789	414	INDIV_285	70.79634951112783
Zag111_sp003258735__Hadza_MoBio_hadza_E_H_K_7_1773	d__Bacteria;p__Cyanobacteriota;c__Vampirovibrionia;o__Gastranaerophilales;f__Gastranaerophilaceae;g__Zag111;s__Zag111 sp003258735	Zag111_sp003258735	Zag111_sp003258735__Hadza_MoBio_hadza_E_H_D_10_2185	REFINED_METABAT215_TOP10_CONTIGS_1500_ASSEMBLY_K77_MERGED__Hadza_MoBio_hadza-E-H_K_7_1773.86	s3://sonn-current/projects/2022_Tsimane/240501_MAGs_for_GTDB/REFINED_METABAT215_TOP10_CONTIGS_1500_ASSEMBLY_K77_MERGED__Hadza_MoBio_hadza-E-H_K_7_1773.86.fa.gz	Hadza_MoBio_hadza_E_H_K_7_1773	Hadza_MoBio_hadza-E-H_K_7_1773	Hadza	88.89	1.28	2025112	415338	9	INDIV_285	101.37031700186805
Catenibacterium_sp900764565__Hadza_MoBio_hadza_E_H_L_18_2327	d__Bacteria;p__Bacillota_I;c__Bacilli_A;o__Erysipelotrichales;f__Coprobacillaceae;g__Catenibacterium;s__Catenibacterium sp900764565	Catenibacterium_sp900764565	Catenibacterium_sp900764565__Hadza_MoBio_hadza_E_H_D_4_2182	REFINED_METABAT215_TOP10_CONTIGS_1500_ASSEMBLY_K77_MERGED__Hadza_MoBio_hadza-E-H_L_18_2327.85	s3://sonn-current/projects/2022_Tsimane/240501_MAGs_for_GTDB/REFINED_METABAT215_TOP10_CONTIGS_1500_ASSEMBLY_K77_MERGED__Hadza_MoBio_hadza-E-H_L_18_2327.85.fa.gz	Hadza_MoBio_hadza_E_H_L_18_2327	Hadza_MoBio_hadza-E-H_L_18_2327	Hadza	98.11	0	2343379	22490	183	INDIV_288	113.5093473663069
UBA2883_sp900768915__Hadza_MoBio_hadza_E_H_L_24_2330	d__Bacteria;p__Cyanobacteriota;c__Vampirovibrionia;o__Gastranaerophilales;f__Gastranaerophilaceae;g__UBA2883;s__UBA2883 sp900768915	UBA2883_sp900768915	UBA2883_sp900768915__Hadza_MoBio_hadza_I_L_I_19_2477	REFINED_METABAT215_TOP10_CONTIGS_1500_ASSEMBLY_K77_MERGED__Hadza_MoBio_hadza-E-H_L_24_2330.139	s3://sonn-current/projects/2022_Tsimane/240501_MAGs_for_GTDB/REFINED_METABAT215_TOP10_CONTIGS_1500_ASSEMBLY_K77_MERGED__Hadza_MoBio_hadza-E-H_L_24_2330.139.fa.gz	Hadza_MoBio_hadza_E_H_L_24_2330	Hadza_MoBio_hadza-E-H_L_24_2330	Hadza	83.76	0	1833487	172722	16	INDIV_379	101.30552997454525
Faecalibacterium_prausnitzii_E__Hadza_MoBio_hadza_E_H_L_24_2330	d__Bacteria;p__Bacillota_A;c__Clostridia;o__Oscillospirales;f__Ruminococcaceae;g__Faecalibacterium;s__Faecalibacterium prausnitzii_E	Faecalibacterium_prausnitzii_E	Faecalibacterium_prausnitzii_E__Hadza_PheChl_Fiber_Hadza_Nepal_E_14_1557	REFINED_METABAT215_TOP10_CONTIGS_1500_ASSEMBLY_K77_MERGED__Hadza_MoBio_hadza-E-H_L_24_2330.158	s3://sonn-current/projects/2022_Tsimane/240501_MAGs_for_GTDB/REFINED_METABAT215_TOP10_CONTIGS_1500_ASSEMBLY_K77_MERGED__Hadza_MoBio_hadza-E-H_L_24_2330.158.fa.gz	Hadza_MoBio_hadza_E_H_L_24_2330	Hadza_MoBio_hadza-E-H_L_24_2330	Hadza	71.22	5.36	1943343	10498	274	INDIV_379	58.426662705296366
UBA6448_sp000437315__Hadza_MoBio_hadza_E_H_L_24_2330	d__Bacteria;p__Bacillota_I;c__Bacilli_A;o__RF39;f__UBA660;g__UBA6448;s__UBA6448 sp000437315	UBA6448_sp000437315	UBA6448_sp000437315__Hadza_MoBio_hadza_A_D_H_24_1651	REFINED_METABAT215_TOP10_CONTIGS_1500_ASSEMBLY_K77_MERGED__Hadza_MoBio_hadza-E-H_L_24_2330.95	s3://sonn-current/projects/2022_Tsimane/240501_MAGs_for_GTDB/REFINED_METABAT215_TOP10_CONTIGS_1500_ASSEMBLY_K77_MERGED__Hadza_MoBio_hadza-E-H_L_24_2330.95.fa.gz	Hadza_MoBio_hadza_E_H_L_24_2330	Hadza_MoBio_hadza-E-H_L_24_2330	Hadza	92.42	2.25	1270719	48973	58	INDIV_379	96.5106
Bulleidia_sp905194705__Hadza_MoBio_hadza_E_H_M_13_1797	d__Bacteria;p__Bacillota_I;c__Bacilli_A;o__Erysipelotrichales;f__Erysipelotrichaceae;g__Bulleidia;s__Bulleidia sp905194705	Bulleidia_sp905194705	Bulleidia_sp905194705__Hadza_MoBio_hadza_E_H_K_14_1915	REFINED_METABAT215_TOP10_CONTIGS_1500_ASSEMBLY_K77_MERGED__Hadza_MoBio_hadza-E-H_M_13_1797.121	s3://sonn-current/projects/2022_Tsimane/240501_MAGs_for_GTDB/REFINED_METABAT215_TOP10_CONTIGS_1500_ASSEMBLY_K77_MERGED__Hadza_MoBio_hadza-E-H_M_13_1797.121.fa.gz	Hadza_MoBio_hadza_E_H_M_13_1797	Hadza_MoBio_hadza-E-H_M_13_1797	Hadza	52.9	0	855210	2495	349	INDIV_248	63.946421649878225
RUG705_sp900759875__Hadza_MoBio_hadza_E_H_M_13_1797	d__Bacteria;p__Bacillota_I;c__Bacilli_A;o__RF39;f__UBA660;g__RUG705;s__RUG705 sp900759875	RUG705_sp900759875	RUG705_sp900759875__TS_ADULT_136	REFINED_METABAT215_TOP10_CONTIGS_1500_ASSEMBLY_K77_MERGED__Hadza_MoBio_hadza-E-H_M_13_1797.145	s3://sonn-current/projects/2022_Tsimane/240501_MAGs_for_GTDB/REFINED_METABAT215_TOP10_CONTIGS_1500_ASSEMBLY_K77_MERGED__Hadza_MoBio_hadza-E-H_M_13_1797.145.fa.gz	Hadza_MoBio_hadza_E_H_M_13_1797	Hadza_MoBio_hadza-E-H_M_13_1797	Hadza	67.98	2.25	875563	174615	7	INDIV_248	73.33180764486838
Stercorousia_sp900556295__Hadza_MoBio_hadza_E_H_M_13_1797	d__Bacteria;p__Cyanobacteriota;c__Vampirovibrionia;o__Gastranaerophilales;f__Gastranaerophilaceae;g__Stercorousia;s__Stercorousia sp900556295	Stercorousia_sp900556295	Stercorousia_sp900556295__Hadza_MoBio_C_REDO_E_2_1553	REFINED_METABAT215_TOP10_CONTIGS_1500_ASSEMBLY_K77_MERGED__Hadza_MoBio_hadza-E-H_M_13_1797.52	s3://sonn-current/projects/2022_Tsimane/240501_MAGs_for_GTDB/REFINED_METABAT215_TOP10_CONTIGS_1500_ASSEMBLY_K77_MERGED__Hadza_MoBio_hadza-E-H_M_13_1797.52.fa.gz	Hadza_MoBio_hadza_E_H_M_13_1797	Hadza_MoBio_hadza-E-H_M_13_1797	Hadza	74.39	2.14	1912403	7044	342	INDIV_248	77.14586104188571
UBA6448_sp000437315__Hadza_MoBio_hadza_E_H_M_13_1797	d__Bacteria;p__Bacillota_I;c__Bacilli_A;o__RF39;f__UBA660;g__UBA6448;s__UBA6448 sp000437315	UBA6448_sp000437315	UBA6448_sp000437315__Hadza_MoBio_hadza_A_D_H_24_1651	REFINED_METABAT215_TOP10_CONTIGS_1500_ASSEMBLY_K77_MERGED__Hadza_MoBio_hadza-E-H_M_13_1797.98	s3://sonn-current/projects/2022_Tsimane/240501_MAGs_for_GTDB/REFINED_METABAT215_TOP10_CONTIGS_1500_ASSEMBLY_K77_MERGED__Hadza_MoBio_hadza-E-H_M_13_1797.98.fa.gz	Hadza_MoBio_hadza_E_H_M_13_1797	Hadza_MoBio_hadza-E-H_M_13_1797	Hadza	92.42	1.12	1215812	45245	46	INDIV_248	102.0025237776476
Gemmiger_qucibialis__Hadza_MoBio_hadza_E_H_M_17_1798	d__Bacteria;p__Bacillota_A;c__Clostridia;o__Oscillospirales;f__Ruminococcaceae;g__Gemmiger;s__Gemmiger qucibialis	Gemmiger_qucibialis	Gemmiger_qucibialis__Hadza_PheChl_Fiber_Hadza_Nepal_C_16_2355	REFINED_METABAT215_TOP10_CONTIGS_1500_ASSEMBLY_K77_MERGED__Hadza_MoBio_hadza-E-H_M_17_1798.102	s3://sonn-current/projects/2022_Tsimane/240501_MAGs_for_GTDB/REFINED_METABAT215_TOP10_CONTIGS_1500_ASSEMBLY_K77_MERGED__Hadza_MoBio_hadza-E-H_M_17_1798.102.fa.gz	Hadza_MoBio_hadza_E_H_M_17_1798	Hadza_MoBio_hadza-E-H_M_17_1798	Hadza	92.19	1.93	2367756	8677	343	INDIV_248	96.72286479235541
Stercorousia_sp001765415__Hadza_MoBio_hadza_E_H_M_17_1798	d__Bacteria;p__Cyanobacteriota;c__Vampirovibrionia;o__Gastranaerophilales;f__Gastranaerophilaceae;g__Stercorousia;s__Stercorousia sp001765415	Stercorousia_sp001765415	Stercorousia_sp001765415__Hadza_MoBio_hadza_E_H_J_6_2308	REFINED_METABAT215_TOP10_CONTIGS_1500_ASSEMBLY_K77_MERGED__Hadza_MoBio_hadza-E-H_M_17_1798.120	s3://sonn-current/projects/2022_Tsimane/240501_MAGs_for_GTDB/REFINED_METABAT215_TOP10_CONTIGS_1500_ASSEMBLY_K77_MERGED__Hadza_MoBio_hadza-E-H_M_17_1798.120.fa.gz	Hadza_MoBio_hadza_E_H_M_17_1798	Hadza_MoBio_hadza-E-H_M_17_1798	Hadza	86.36	1.88	1874474	46965	62	INDIV_248	92.8498
Bulleidia_sp934754415__Hadza_MoBio_hadza_E_H_M_17_1798	d__Bacteria;p__Bacillota_I;c__Bacilli_A;o__Erysipelotrichales;f__Erysipelotrichaceae;g__Bulleidia;s__Bulleidia sp934754415	Bulleidia_sp934754415	Bulleidia_sp934754415__Hadza_MoBio_hadza_E_H_O_16_1933	REFINED_METABAT215_TOP10_CONTIGS_1500_ASSEMBLY_K77_MERGED__Hadza_MoBio_hadza-E-H_M_17_1798.205	s3://sonn-current/projects/2022_Tsimane/240501_MAGs_for_GTDB/REFINED_METABAT215_TOP10_CONTIGS_1500_ASSEMBLY_K77_MERGED__Hadza_MoBio_hadza-E-H_M_17_1798.205.fa.gz	Hadza_MoBio_hadza_E_H_M_17_1798	Hadza_MoBio_hadza-E-H_M_17_1798	Hadza	88.57	0	1828119	17211	158	INDIV_248	103.10553731380631
Zag111_sp003258735__Hadza_MoBio_hadza_E_H_M_17_1798	d__Bacteria;p__Cyanobacteriota;c__Vampirovibrionia;o__Gastranaerophilales;f__Gastranaerophilaceae;g__Zag111;s__Zag111 sp003258735	Zag111_sp003258735	Zag111_sp003258735__Hadza_MoBio_hadza_E_H_D_10_2185	REFINED_METABAT215_TOP10_CONTIGS_1500_ASSEMBLY_K77_MERGED__Hadza_MoBio_hadza-E-H_M_17_1798.37	s3://sonn-current/projects/2022_Tsimane/240501_MAGs_for_GTDB/REFINED_METABAT215_TOP10_CONTIGS_1500_ASSEMBLY_K77_MERGED__Hadza_MoBio_hadza-E-H_M_17_1798.37.fa.gz	Hadza_MoBio_hadza_E_H_M_17_1798	Hadza_MoBio_hadza-E-H_M_17_1798	Hadza	77.28	0.43	1703217	8600	261	INDIV_248	88.6367
RUG705_sp900759875__Hadza_MoBio_hadza_E_H_M_20_1921	d__Bacteria;p__Bacillota_I;c__Bacilli_A;o__RF39;f__UBA660;g__RUG705;s__RUG705 sp900759875	RUG705_sp900759875	RUG705_sp900759875__TS_ADULT_136	REFINED_METABAT215_TOP10_CONTIGS_1500_ASSEMBLY_K77_MERGED__Hadza_MoBio_hadza-E-H_M_20_1921.156	s3://sonn-current/projects/2022_Tsimane/240501_MAGs_for_GTDB/REFINED_METABAT215_TOP10_CONTIGS_1500_ASSEMBLY_K77_MERGED__Hadza_MoBio_hadza-E-H_M_20_1921.156.fa.gz	Hadza_MoBio_hadza_E_H_M_20_1921	Hadza_MoBio_hadza-E-H_M_20_1921	Hadza	91.01	2.81	1184842	62070	23	INDIV_297	92.5235
Onthousia_sp000438295__Hadza_MoBio_hadza_E_H_M_20_1921	d__Bacteria;p__Bacillota_I;c__Bacilli_A;o__RF39;f__UBA660;g__Onthousia;s__Onthousia sp000438295	Onthousia_sp000438295	Onthousia_sp000438295__TS_ADULT_2	REFINED_METABAT215_TOP10_CONTIGS_1500_ASSEMBLY_K77_MERGED__Hadza_MoBio_hadza-E-H_M_20_1921.197	s3://sonn-current/projects/2022_Tsimane/240501_MAGs_for_GTDB/REFINED_METABAT215_TOP10_CONTIGS_1500_ASSEMBLY_K77_MERGED__Hadza_MoBio_hadza-E-H_M_20_1921.197.fa.gz	Hadza_MoBio_hadza_E_H_M_20_1921	Hadza_MoBio_hadza-E-H_M_20_1921	Hadza	84.83	2.81	1239820	14945	110	INDIV_297	84.54330775812589
Aphodocola_sp000434835__Hadza_MoBio_hadza_E_H_M_20_1921	d__Bacteria;p__Bacillota_I;c__Bacilli_A;o__RF39;f__UBA660;g__Aphodocola;s__Aphodocola sp000434835	Aphodocola_sp000434835	Aphodocola_sp000434835__Hadza_MoBio_hadza_A_D_D_19_1578	REFINED_METABAT215_TOP10_CONTIGS_1500_ASSEMBLY_K77_MERGED__Hadza_MoBio_hadza-E-H_M_20_1921.207	s3://sonn-current/projects/2022_Tsimane/240501_MAGs_for_GTDB/REFINED_METABAT215_TOP10_CONTIGS_1500_ASSEMBLY_K77_MERGED__Hadza_MoBio_hadza-E-H_M_20_1921.207.fa.gz	Hadza_MoBio_hadza_E_H_M_20_1921	Hadza_MoBio_hadza-E-H_M_20_1921	Hadza	87.36	7.42	1328444	10615	184	INDIV_297	63.666203995506045
CAG_1193_sp934130375__Hadza_MoBio_hadza_E_H_M_20_1921	d__Bacteria;p__Bacillota_I;c__Bacilli_A;o__RF39;f__UBA660;g__CAG-1193;s__CAG-1193 sp934130375	CAG_1193_sp934130375	CAG_1193_sp934130375__Hadza_MoBio_hadza_I_L_M_1_2491	REFINED_METABAT215_TOP10_CONTIGS_1500_ASSEMBLY_K77_MERGED__Hadza_MoBio_hadza-E-H_M_20_1921.212	s3://sonn-current/projects/2022_Tsimane/240501_MAGs_for_GTDB/REFINED_METABAT215_TOP10_CONTIGS_1500_ASSEMBLY_K77_MERGED__Hadza_MoBio_hadza-E-H_M_20_1921.212.fa.gz	Hadza_MoBio_hadza_E_H_M_20_1921	Hadza_MoBio_hadza-E-H_M_20_1921	Hadza	51.15	1.33	860245	3351	285	INDIV_297	55.935768283505816
Bulleidia_sp934754415__Hadza_MoBio_hadza_E_H_M_20_1921	d__Bacteria;p__Bacillota_I;c__Bacilli_A;o__Erysipelotrichales;f__Erysipelotrichaceae;g__Bulleidia;s__Bulleidia sp934754415	Bulleidia_sp934754415	Bulleidia_sp934754415__Hadza_MoBio_hadza_E_H_O_16_1933	REFINED_METABAT215_TOP10_CONTIGS_1500_ASSEMBLY_K77_MERGED__Hadza_MoBio_hadza-E-H_M_20_1921.28	s3://sonn-current/projects/2022_Tsimane/240501_MAGs_for_GTDB/REFINED_METABAT215_TOP10_CONTIGS_1500_ASSEMBLY_K77_MERGED__Hadza_MoBio_hadza-E-H_M_20_1921.28.fa.gz	Hadza_MoBio_hadza_E_H_M_20_1921	Hadza_MoBio_hadza-E-H_M_20_1921	Hadza	98.1	0.32	2051248	18050	173	INDIV_297	111.32067961872504
Zag111_sp003258735__Hadza_MoBio_hadza_E_H_M_20_1921	d__Bacteria;p__Cyanobacteriota;c__Vampirovibrionia;o__Gastranaerophilales;f__Gastranaerophilaceae;g__Zag111;s__Zag111 sp003258735	Zag111_sp003258735	Zag111_sp003258735__Hadza_MoBio_hadza_E_H_D_10_2185	REFINED_METABAT215_TOP10_CONTIGS_1500_ASSEMBLY_K77_MERGED__Hadza_MoBio_hadza-E-H_M_20_1921.31	s3://sonn-current/projects/2022_Tsimane/240501_MAGs_for_GTDB/REFINED_METABAT215_TOP10_CONTIGS_1500_ASSEMBLY_K77_MERGED__Hadza_MoBio_hadza-E-H_M_20_1921.31.fa.gz	Hadza_MoBio_hadza_E_H_M_20_1921	Hadza_MoBio_hadza-E-H_M_20_1921	Hadza	87.18	1.28	1991441	70710	42	INDIV_297	97.31988351173196
Catenibacterium_sp900764565__Hadza_MoBio_hadza_E_H_M_20_1921	d__Bacteria;p__Bacillota_I;c__Bacilli_A;o__Erysipelotrichales;f__Coprobacillaceae;g__Catenibacterium;s__Catenibacterium sp900764565	Catenibacterium_sp900764565	Catenibacterium_sp900764565__Hadza_MoBio_hadza_E_H_D_4_2182	REFINED_METABAT215_TOP10_CONTIGS_1500_ASSEMBLY_K77_MERGED__Hadza_MoBio_hadza-E-H_M_20_1921.72	s3://sonn-current/projects/2022_Tsimane/240501_MAGs_for_GTDB/REFINED_METABAT215_TOP10_CONTIGS_1500_ASSEMBLY_K77_MERGED__Hadza_MoBio_hadza-E-H_M_20_1921.72.fa.gz	Hadza_MoBio_hadza_E_H_M_20_1921	Hadza_MoBio_hadza-E-H_M_20_1921	Hadza	96.23	0	2170237	10869	284	INDIV_297	110.5088057662626
Gemmiger_qucibialis__Hadza_MoBio_hadza_E_H_M_22_1922	d__Bacteria;p__Bacillota_A;c__Clostridia;o__Oscillospirales;f__Ruminococcaceae;g__Gemmiger;s__Gemmiger qucibialis	Gemmiger_qucibialis	Gemmiger_qucibialis__Hadza_PheChl_Fiber_Hadza_Nepal_C_16_2355	REFINED_METABAT215_TOP10_CONTIGS_1500_ASSEMBLY_K77_MERGED__Hadza_MoBio_hadza-E-H_M_22_1922.109	s3://sonn-current/projects/2022_Tsimane/240501_MAGs_for_GTDB/REFINED_METABAT215_TOP10_CONTIGS_1500_ASSEMBLY_K77_MERGED__Hadza_MoBio_hadza-E-H_M_22_1922.109.fa.gz	Hadza_MoBio_hadza_E_H_M_22_1922	Hadza_MoBio_hadza-E-H_M_22_1922	Hadza	81.76	0.06	2010164	5723	420	INDIV_36	94.74303523772518
CAG_302_sp900548425__Hadza_MoBio_hadza_E_H_M_22_1922	d__Bacteria;p__Bacillota_I;c__Bacilli_A;o__RF39;f__UBA660;g__CAG-302;s__CAG-302 sp900548425	CAG_302_sp900548425	CAG_302_sp900548425__TS_ADULT_37	REFINED_METABAT215_TOP10_CONTIGS_1500_ASSEMBLY_K77_MERGED__Hadza_MoBio_hadza-E-H_M_22_1922.211	s3://sonn-current/projects/2022_Tsimane/240501_MAGs_for_GTDB/REFINED_METABAT215_TOP10_CONTIGS_1500_ASSEMBLY_K77_MERGED__Hadza_MoBio_hadza-E-H_M_22_1922.211.fa.gz	Hadza_MoBio_hadza_E_H_M_22_1922	Hadza_MoBio_hadza-E-H_M_22_1922	Hadza	51.75	0	739833	23480	51	INDIV_36	65.60192727772673
UBA6448_sp000437315__Hadza_MoBio_hadza_E_H_M_22_1922	d__Bacteria;p__Bacillota_I;c__Bacilli_A;o__RF39;f__UBA660;g__UBA6448;s__UBA6448 sp000437315	UBA6448_sp000437315	UBA6448_sp000437315__Hadza_MoBio_hadza_A_D_H_24_1651	REFINED_METABAT215_TOP10_CONTIGS_1500_ASSEMBLY_K77_MERGED__Hadza_MoBio_hadza-E-H_M_22_1922.224	s3://sonn-current/projects/2022_Tsimane/240501_MAGs_for_GTDB/REFINED_METABAT215_TOP10_CONTIGS_1500_ASSEMBLY_K77_MERGED__Hadza_MoBio_hadza-E-H_M_22_1922.224.fa.gz	Hadza_MoBio_hadza_E_H_M_22_1922	Hadza_MoBio_hadza-E-H_M_22_1922	Hadza	92.42	1.12	1194348	165994	11	INDIV_36	103.67462517109637
Scatousia_sp900321895__Hadza_MoBio_hadza_E_H_N_16_2338	d__Bacteria;p__Cyanobacteriota;c__Vampirovibrionia;o__Gastranaerophilales;f__Gastranaerophilaceae;g__Scatousia;s__Scatousia sp900321895	Scatousia_sp900321895	Scatousia_sp900321895__Hadza_MoBio_hadza_I_L_K_6_2620	REFINED_METABAT215_TOP10_CONTIGS_1500_ASSEMBLY_K77_MERGED__Hadza_MoBio_hadza-E-H_N_16_2338.135	s3://sonn-current/projects/2022_Tsimane/240501_MAGs_for_GTDB/REFINED_METABAT215_TOP10_CONTIGS_1500_ASSEMBLY_K77_MERGED__Hadza_MoBio_hadza-E-H_N_16_2338.135.fa.gz	Hadza_MoBio_hadza_E_H_N_16_2338	Hadza_MoBio_hadza-E-H_N_16_2338	Hadza	87.61	1.28	1635241	12637	173	INDIV_273	95.15017295647093
Stercorousia_sp900556295__Hadza_MoBio_hadza_E_H_N_16_2338	d__Bacteria;p__Cyanobacteriota;c__Vampirovibrionia;o__Gastranaerophilales;f__Gastranaerophilaceae;g__Stercorousia;s__Stercorousia sp900556295	Stercorousia_sp900556295	Stercorousia_sp900556295__Hadza_MoBio_C_REDO_E_2_1553	REFINED_METABAT215_TOP10_CONTIGS_1500_ASSEMBLY_K77_MERGED__Hadza_MoBio_hadza-E-H_N_16_2338.245	s3://sonn-current/projects/2022_Tsimane/240501_MAGs_for_GTDB/REFINED_METABAT215_TOP10_CONTIGS_1500_ASSEMBLY_K77_MERGED__Hadza_MoBio_hadza-E-H_N_16_2338.245.fa.gz	Hadza_MoBio_hadza_E_H_N_16_2338	Hadza_MoBio_hadza-E-H_N_16_2338	Hadza	82.78	0.85	1904631	27811	114	INDIV_273	93.76728081520886
Zag111_sp004558955__Hadza_MoBio_hadza_E_H_N_16_2338	d__Bacteria;p__Cyanobacteriota;c__Vampirovibrionia;o__Gastranaerophilales;f__Gastranaerophilaceae;g__Zag111;s__Zag111 sp004558955	Zag111_sp004558955	Zag111_sp004558955__Hadza_MoBio_hadza_E_H_H_12_2277	REFINED_METABAT215_TOP10_CONTIGS_1500_ASSEMBLY_K77_MERGED__Hadza_MoBio_hadza-E-H_N_16_2338.53	s3://sonn-current/projects/2022_Tsimane/240501_MAGs_for_GTDB/REFINED_METABAT215_TOP10_CONTIGS_1500_ASSEMBLY_K77_MERGED__Hadza_MoBio_hadza-E-H_N_16_2338.53.fa.gz	Hadza_MoBio_hadza_E_H_N_16_2338	Hadza_MoBio_hadza-E-H_N_16_2338	Hadza	89.2	1.03	2100443	139975	38	INDIV_273	101.58859442850105
Catenibacterium_sp900764565__Hadza_MoBio_hadza_E_H_N_19_2137	d__Bacteria;p__Bacillota_I;c__Bacilli_A;o__Erysipelotrichales;f__Coprobacillaceae;g__Catenibacterium;s__Catenibacterium sp900764565	Catenibacterium_sp900764565	Catenibacterium_sp900764565__Hadza_MoBio_hadza_E_H_D_4_2182	REFINED_METABAT215_TOP10_CONTIGS_1500_ASSEMBLY_K77_MERGED__Hadza_MoBio_hadza-E-H_N_19_2137.130	s3://sonn-current/projects/2022_Tsimane/240501_MAGs_for_GTDB/REFINED_METABAT215_TOP10_CONTIGS_1500_ASSEMBLY_K77_MERGED__Hadza_MoBio_hadza-E-H_N_19_2137.130.fa.gz	Hadza_MoBio_hadza_E_H_N_19_2137	Hadza_MoBio_hadza-E-H_N_19_2137	Hadza	94.81	0	2280866	19904	163	INDIV_348	109.98768708903218
Bulleidia_sp905194705__Hadza_MoBio_hadza_E_H_N_19_2137	d__Bacteria;p__Bacillota_I;c__Bacilli_A;o__Erysipelotrichales;f__Erysipelotrichaceae;g__Bulleidia;s__Bulleidia sp905194705	Bulleidia_sp905194705	Bulleidia_sp905194705__Hadza_MoBio_hadza_E_H_K_14_1915	REFINED_METABAT215_TOP10_CONTIGS_1500_ASSEMBLY_K77_MERGED__Hadza_MoBio_hadza-E-H_N_19_2137.173	s3://sonn-current/projects/2022_Tsimane/240501_MAGs_for_GTDB/REFINED_METABAT215_TOP10_CONTIGS_1500_ASSEMBLY_K77_MERGED__Hadza_MoBio_hadza-E-H_N_19_2137.173.fa.gz	Hadza_MoBio_hadza_E_H_N_19_2137	Hadza_MoBio_hadza-E-H_N_19_2137	Hadza	92.86	0	1717750	12160	209	INDIV_348	106.83255072481015
Gemmiger_qucibialis__Hadza_MoBio_hadza_E_H_N_19_2137	d__Bacteria;p__Bacillota_A;c__Clostridia;o__Oscillospirales;f__Ruminococcaceae;g__Gemmiger;s__Gemmiger qucibialis	Gemmiger_qucibialis	Gemmiger_qucibialis__Hadza_PheChl_Fiber_Hadza_Nepal_C_16_2355	REFINED_METABAT215_TOP10_CONTIGS_1500_ASSEMBLY_K77_MERGED__Hadza_MoBio_hadza-E-H_N_19_2137.223	s3://sonn-current/projects/2022_Tsimane/240501_MAGs_for_GTDB/REFINED_METABAT215_TOP10_CONTIGS_1500_ASSEMBLY_K77_MERGED__Hadza_MoBio_hadza-E-H_N_19_2137.223.fa.gz	Hadza_MoBio_hadza_E_H_N_19_2137	Hadza_MoBio_hadza-E-H_N_19_2137	Hadza	90.02	1.36	2325339	32005	123	INDIV_348	99.06099249459542
Onthousia_sp000438295__Hadza_MoBio_hadza_E_H_N_19_2137	d__Bacteria;p__Bacillota_I;c__Bacilli_A;o__RF39;f__UBA660;g__Onthousia;s__Onthousia sp000438295	Onthousia_sp000438295	Onthousia_sp000438295__TS_ADULT_2	REFINED_METABAT215_TOP10_CONTIGS_1500_ASSEMBLY_K77_MERGED__Hadza_MoBio_hadza-E-H_N_19_2137.27	s3://sonn-current/projects/2022_Tsimane/240501_MAGs_for_GTDB/REFINED_METABAT215_TOP10_CONTIGS_1500_ASSEMBLY_K77_MERGED__Hadza_MoBio_hadza-E-H_N_19_2137.27.fa.gz	Hadza_MoBio_hadza_E_H_N_19_2137	Hadza_MoBio_hadza-E-H_N_19_2137	Hadza	85.96	2.25	1224712	12153	139	INDIV_348	88.18876249370975
UBA6448_sp000437315__Hadza_MoBio_hadza_E_H_N_19_2137	d__Bacteria;p__Bacillota_I;c__Bacilli_A;o__RF39;f__UBA660;g__UBA6448;s__UBA6448 sp000437315	UBA6448_sp000437315	UBA6448_sp000437315__Hadza_MoBio_hadza_A_D_H_24_1651	REFINED_METABAT215_TOP10_CONTIGS_1500_ASSEMBLY_K77_MERGED__Hadza_MoBio_hadza-E-H_N_19_2137.3	s3://sonn-current/projects/2022_Tsimane/240501_MAGs_for_GTDB/REFINED_METABAT215_TOP10_CONTIGS_1500_ASSEMBLY_K77_MERGED__Hadza_MoBio_hadza-E-H_N_19_2137.3.fa.gz	Hadza_MoBio_hadza_E_H_N_19_2137	Hadza_MoBio_hadza-E-H_N_19_2137	Hadza	90.17	2.81	1126028	11671	137	INDIV_348	89.44735220717871
Stercorousia_sp001765415__Hadza_MoBio_hadza_E_H_N_20_2340	d__Bacteria;p__Cyanobacteriota;c__Vampirovibrionia;o__Gastranaerophilales;f__Gastranaerophilaceae;g__Stercorousia;s__Stercorousia sp001765415	Stercorousia_sp001765415	Stercorousia_sp001765415__Hadza_MoBio_hadza_E_H_J_6_2308	REFINED_METABAT215_TOP10_CONTIGS_1500_ASSEMBLY_K77_MERGED__Hadza_MoBio_hadza-E-H_N_20_2340.107	s3://sonn-current/projects/2022_Tsimane/240501_MAGs_for_GTDB/REFINED_METABAT215_TOP10_CONTIGS_1500_ASSEMBLY_K77_MERGED__Hadza_MoBio_hadza-E-H_N_20_2340.107.fa.gz	Hadza_MoBio_hadza_E_H_N_20_2340	Hadza_MoBio_hadza-E-H_N_20_2340	Hadza	88.03	0.85	1907717	131128	24	INDIV_277	101.04080331184603
Catenibacterium_sp900764565__Hadza_MoBio_hadza_E_H_N_20_2340	d__Bacteria;p__Bacillota_I;c__Bacilli_A;o__Erysipelotrichales;f__Coprobacillaceae;g__Catenibacterium;s__Catenibacterium sp900764565	Catenibacterium_sp900764565	Catenibacterium_sp900764565__Hadza_MoBio_hadza_E_H_D_4_2182	REFINED_METABAT215_TOP10_CONTIGS_1500_ASSEMBLY_K77_MERGED__Hadza_MoBio_hadza-E-H_N_20_2340.181	s3://sonn-current/projects/2022_Tsimane/240501_MAGs_for_GTDB/REFINED_METABAT215_TOP10_CONTIGS_1500_ASSEMBLY_K77_MERGED__Hadza_MoBio_hadza-E-H_N_20_2340.181.fa.gz	Hadza_MoBio_hadza_E_H_N_20_2340	Hadza_MoBio_hadza-E-H_N_20_2340	Hadza	100	0	2498883	36537	116	INDIV_277	116.18708165557393
UBA2883_sp900768915__Hadza_MoBio_hadza_E_H_N_20_2340	d__Bacteria;p__Cyanobacteriota;c__Vampirovibrionia;o__Gastranaerophilales;f__Gastranaerophilaceae;g__UBA2883;s__UBA2883 sp900768915	UBA2883_sp900768915	UBA2883_sp900768915__Hadza_MoBio_hadza_I_L_I_19_2477	REFINED_METABAT215_TOP10_CONTIGS_1500_ASSEMBLY_K77_MERGED__Hadza_MoBio_hadza-E-H_N_20_2340.254	s3://sonn-current/projects/2022_Tsimane/240501_MAGs_for_GTDB/REFINED_METABAT215_TOP10_CONTIGS_1500_ASSEMBLY_K77_MERGED__Hadza_MoBio_hadza-E-H_N_20_2340.254.fa.gz	Hadza_MoBio_hadza_E_H_N_20_2340	Hadza_MoBio_hadza-E-H_N_20_2340	Hadza	82.05	0	1796986	100625	22	INDIV_277	98.85510368012777
SFIE01_sp004555405__Hadza_MoBio_hadza_E_H_N_20_2340	d__Bacteria;p__Bacillota_A;c__Clostridia;o__Oscillospirales;f__Ruminococcaceae;g__SFIE01;s__SFIE01 sp004555405	SFIE01_sp004555405	SFIE01_sp004555405__Hadza_MoBio_hadza_A_D_O_4_1196	REFINED_METABAT215_TOP10_CONTIGS_1500_ASSEMBLY_K77_MERGED__Hadza_MoBio_hadza-E-H_N_20_2340.27	s3://sonn-current/projects/2022_Tsimane/240501_MAGs_for_GTDB/REFINED_METABAT215_TOP10_CONTIGS_1500_ASSEMBLY_K77_MERGED__Hadza_MoBio_hadza-E-H_N_20_2340.27.fa.gz	Hadza_MoBio_hadza_E_H_N_20_2340	Hadza_MoBio_hadza-E-H_N_20_2340	Hadza	86.11	0	2233679	21442	158	INDIV_277	101.33747487502868
UBA2883_sp900768915__Hadza_MoBio_hadza_E_H_N_22_2341	d__Bacteria;p__Cyanobacteriota;c__Vampirovibrionia;o__Gastranaerophilales;f__Gastranaerophilaceae;g__UBA2883;s__UBA2883 sp900768915	UBA2883_sp900768915	UBA2883_sp900768915__Hadza_MoBio_hadza_I_L_I_19_2477	REFINED_METABAT215_TOP10_CONTIGS_1500_ASSEMBLY_K77_MERGED__Hadza_MoBio_hadza-E-H_N_22_2341.163	s3://sonn-current/projects/2022_Tsimane/240501_MAGs_for_GTDB/REFINED_METABAT215_TOP10_CONTIGS_1500_ASSEMBLY_K77_MERGED__Hadza_MoBio_hadza-E-H_N_22_2341.163.fa.gz	Hadza_MoBio_hadza_E_H_N_22_2341	Hadza_MoBio_hadza-E-H_N_22_2341	Hadza	82.05	0	1887755	41972	86	INDIV_278	97.80663399257149
Stercorousia_sp001765415__Hadza_MoBio_hadza_E_H_N_22_2341	d__Bacteria;p__Cyanobacteriota;c__Vampirovibrionia;o__Gastranaerophilales;f__Gastranaerophilaceae;g__Stercorousia;s__Stercorousia sp001765415	Stercorousia_sp001765415	Stercorousia_sp001765415__Hadza_MoBio_hadza_E_H_J_6_2308	REFINED_METABAT215_TOP10_CONTIGS_1500_ASSEMBLY_K77_MERGED__Hadza_MoBio_hadza-E-H_N_22_2341.71	s3://sonn-current/projects/2022_Tsimane/240501_MAGs_for_GTDB/REFINED_METABAT215_TOP10_CONTIGS_1500_ASSEMBLY_K77_MERGED__Hadza_MoBio_hadza-E-H_N_22_2341.71.fa.gz	Hadza_MoBio_hadza_E_H_N_22_2341	Hadza_MoBio_hadza-E-H_N_22_2341	Hadza	88.89	0.85	1908197	247011	16	INDIV_278	102.72634588163643
Faecalibacillus_faecis__Hadza_MoBio_hadza_E_H_O_16_1933	d__Bacteria;p__Bacillota_I;c__Bacilli_A;o__Erysipelotrichales;f__Coprobacillaceae;g__Faecalibacillus;s__Faecalibacillus faecis	Faecalibacillus_faecis	Faecalibacillus_faecis__TS_ADULT_154	REFINED_METABAT215_TOP10_CONTIGS_1500_ASSEMBLY_K77_MERGED__Hadza_MoBio_hadza-E-H_O_16_1933.106	s3://sonn-current/projects/2022_Tsimane/240501_MAGs_for_GTDB/REFINED_METABAT215_TOP10_CONTIGS_1500_ASSEMBLY_K77_MERGED__Hadza_MoBio_hadza-E-H_O_16_1933.106.fa.gz	Hadza_MoBio_hadza_E_H_O_16_1933	Hadza_MoBio_hadza-E-H_O_16_1933	Hadza	82.46	0	2099021	47553	82	INDIV_306	98.59055476207561
Aphodocola_sp000434835__Hadza_MoBio_hadza_E_H_O_16_1933	d__Bacteria;p__Bacillota_I;c__Bacilli_A;o__RF39;f__UBA660;g__Aphodocola;s__Aphodocola sp000434835	Aphodocola_sp000434835	Aphodocola_sp000434835__Hadza_MoBio_hadza_A_D_D_19_1578	REFINED_METABAT215_TOP10_CONTIGS_1500_ASSEMBLY_K77_MERGED__Hadza_MoBio_hadza-E-H_O_16_1933.111	s3://sonn-current/projects/2022_Tsimane/240501_MAGs_for_GTDB/REFINED_METABAT215_TOP10_CONTIGS_1500_ASSEMBLY_K77_MERGED__Hadza_MoBio_hadza-E-H_O_16_1933.111.fa.gz	Hadza_MoBio_hadza_E_H_O_16_1933	Hadza_MoBio_hadza-E-H_O_16_1933	Hadza	91.85	1.69	1191819	193732	8	INDIV_306	100.45342308583713
RUG705_sp900759875__Hadza_MoBio_hadza_E_H_O_16_1933	d__Bacteria;p__Bacillota_I;c__Bacilli_A;o__RF39;f__UBA660;g__RUG705;s__RUG705 sp900759875	RUG705_sp900759875	RUG705_sp900759875__TS_ADULT_136	REFINED_METABAT215_TOP10_CONTIGS_1500_ASSEMBLY_K77_MERGED__Hadza_MoBio_hadza-E-H_O_16_1933.142	s3://sonn-current/projects/2022_Tsimane/240501_MAGs_for_GTDB/REFINED_METABAT215_TOP10_CONTIGS_1500_ASSEMBLY_K77_MERGED__Hadza_MoBio_hadza-E-H_O_16_1933.142.fa.gz	Hadza_MoBio_hadza_E_H_O_16_1933	Hadza_MoBio_hadza-E-H_O_16_1933	Hadza	83.81	1.45	1127464	18587	100	INDIV_306	90.4951
UBA6448_sp000437315__Hadza_MoBio_hadza_E_H_O_16_1933	d__Bacteria;p__Bacillota_I;c__Bacilli_A;o__RF39;f__UBA660;g__UBA6448;s__UBA6448 sp000437315	UBA6448_sp000437315	UBA6448_sp000437315__Hadza_MoBio_hadza_A_D_H_24_1651	REFINED_METABAT215_TOP10_CONTIGS_1500_ASSEMBLY_K77_MERGED__Hadza_MoBio_hadza-E-H_O_16_1933.173	s3://sonn-current/projects/2022_Tsimane/240501_MAGs_for_GTDB/REFINED_METABAT215_TOP10_CONTIGS_1500_ASSEMBLY_K77_MERGED__Hadza_MoBio_hadza-E-H_O_16_1933.173.fa.gz	Hadza_MoBio_hadza_E_H_O_16_1933	Hadza_MoBio_hadza-E-H_O_16_1933	Hadza	92.42	1.12	1211782	100605	27	INDIV_306	103.04
Bulleidia_sp934754415__Hadza_MoBio_hadza_E_H_O_16_1933	d__Bacteria;p__Bacillota_I;c__Bacilli_A;o__Erysipelotrichales;f__Erysipelotrichaceae;g__Bulleidia;s__Bulleidia sp934754415	Bulleidia_sp934754415	Bulleidia_sp934754415__Hadza_MoBio_hadza_E_H_O_16_1933	REFINED_METABAT215_TOP10_CONTIGS_1500_ASSEMBLY_K77_MERGED__Hadza_MoBio_hadza-E-H_O_16_1933.197	s3://sonn-current/projects/2022_Tsimane/240501_MAGs_for_GTDB/REFINED_METABAT215_TOP10_CONTIGS_1500_ASSEMBLY_K77_MERGED__Hadza_MoBio_hadza-E-H_O_16_1933.197.fa.gz	Hadza_MoBio_hadza_E_H_O_16_1933	Hadza_MoBio_hadza-E-H_O_16_1933	Hadza	96.19	0	2126168	42161	75	INDIV_306	112.19090070955451
SFIE01_sp004555405__Hadza_MoBio_hadza_E_H_O_16_1933	d__Bacteria;p__Bacillota_A;c__Clostridia;o__Oscillospirales;f__Ruminococcaceae;g__SFIE01;s__SFIE01 sp004555405	SFIE01_sp004555405	SFIE01_sp004555405__Hadza_MoBio_hadza_A_D_O_4_1196	REFINED_METABAT215_TOP10_CONTIGS_1500_ASSEMBLY_K77_MERGED__Hadza_MoBio_hadza-E-H_O_16_1933.277	s3://sonn-current/projects/2022_Tsimane/240501_MAGs_for_GTDB/REFINED_METABAT215_TOP10_CONTIGS_1500_ASSEMBLY_K77_MERGED__Hadza_MoBio_hadza-E-H_O_16_1933.277.fa.gz	Hadza_MoBio_hadza_E_H_O_16_1933	Hadza_MoBio_hadza-E-H_O_16_1933	Hadza	87.38	0	1912020	11058	255	INDIV_306	101.42304975680814
Faecalibacterium_prausnitzii_E__Hadza_MoBio_hadza_E_H_O_16_1933	d__Bacteria;p__Bacillota_A;c__Clostridia;o__Oscillospirales;f__Ruminococcaceae;g__Faecalibacterium;s__Faecalibacterium prausnitzii_E	Faecalibacterium_prausnitzii_E	Faecalibacterium_prausnitzii_E__Hadza_PheChl_Fiber_Hadza_Nepal_E_14_1557	REFINED_METABAT215_TOP10_CONTIGS_1500_ASSEMBLY_K77_MERGED__Hadza_MoBio_hadza-E-H_O_16_1933.317	s3://sonn-current/projects/2022_Tsimane/240501_MAGs_for_GTDB/REFINED_METABAT215_TOP10_CONTIGS_1500_ASSEMBLY_K77_MERGED__Hadza_MoBio_hadza-E-H_O_16_1933.317.fa.gz	Hadza_MoBio_hadza_E_H_O_16_1933	Hadza_MoBio_hadza-E-H_O_16_1933	Hadza	80.35	0.85	1551101	4342	397	INDIV_306	88.5642
Onthousia_sp000438295__Hadza_MoBio_hadza_E_H_O_16_1933	d__Bacteria;p__Bacillota_I;c__Bacilli_A;o__RF39;f__UBA660;g__Onthousia;s__Onthousia sp000438295	Onthousia_sp000438295	Onthousia_sp000438295__TS_ADULT_2	REFINED_METABAT215_TOP10_CONTIGS_1500_ASSEMBLY_K77_MERGED__Hadza_MoBio_hadza-E-H_O_16_1933.88	s3://sonn-current/projects/2022_Tsimane/240501_MAGs_for_GTDB/REFINED_METABAT215_TOP10_CONTIGS_1500_ASSEMBLY_K77_MERGED__Hadza_MoBio_hadza-E-H_O_16_1933.88.fa.gz	Hadza_MoBio_hadza_E_H_O_16_1933	Hadza_MoBio_hadza-E-H_O_16_1933	Hadza	83.15	1.69	1273453	89502	25	INDIV_306	90.82895122033632
RUG705_sp900759875__Hadza_MoBio_hadza_E_H_O_22_1935	d__Bacteria;p__Bacillota_I;c__Bacilli_A;o__RF39;f__UBA660;g__RUG705;s__RUG705 sp900759875	RUG705_sp900759875	RUG705_sp900759875__TS_ADULT_136	REFINED_METABAT215_TOP10_CONTIGS_1500_ASSEMBLY_K77_MERGED__Hadza_MoBio_hadza-E-H_O_22_1935.138	s3://sonn-current/projects/2022_Tsimane/240501_MAGs_for_GTDB/REFINED_METABAT215_TOP10_CONTIGS_1500_ASSEMBLY_K77_MERGED__Hadza_MoBio_hadza-E-H_O_22_1935.138.fa.gz	Hadza_MoBio_hadza_E_H_O_22_1935	Hadza_MoBio_hadza-E-H_O_22_1935	Hadza	64.61	1.12	839978	135993	10	INDIV_308	75.25052766320744
UBA6448_sp000437315__Hadza_MoBio_hadza_E_H_O_22_1935	d__Bacteria;p__Bacillota_I;c__Bacilli_A;o__RF39;f__UBA660;g__UBA6448;s__UBA6448 sp000437315	UBA6448_sp000437315	UBA6448_sp000437315__Hadza_MoBio_hadza_A_D_H_24_1651	REFINED_METABAT215_TOP10_CONTIGS_1500_ASSEMBLY_K77_MERGED__Hadza_MoBio_hadza-E-H_O_22_1935.221	s3://sonn-current/projects/2022_Tsimane/240501_MAGs_for_GTDB/REFINED_METABAT215_TOP10_CONTIGS_1500_ASSEMBLY_K77_MERGED__Hadza_MoBio_hadza-E-H_O_22_1935.221.fa.gz	Hadza_MoBio_hadza_E_H_O_22_1935	Hadza_MoBio_hadza-E-H_O_22_1935	Hadza	87.92	2.25	1111768	37562	40	INDIV_308	91.50601412505053
Aphodocola_sp900547225__Hadza_MoBio_hadza_E_H_O_22_1935	d__Bacteria;p__Bacillota_I;c__Bacilli_A;o__RF39;f__UBA660;g__Aphodocola;s__Aphodocola sp900547225	Aphodocola_sp900547225	Aphodocola_sp900547225__TS_ADULT_50	REFINED_METABAT215_TOP10_CONTIGS_1500_ASSEMBLY_K77_MERGED__Hadza_MoBio_hadza-E-H_O_22_1935.97	s3://sonn-current/projects/2022_Tsimane/240501_MAGs_for_GTDB/REFINED_METABAT215_TOP10_CONTIGS_1500_ASSEMBLY_K77_MERGED__Hadza_MoBio_hadza-E-H_O_22_1935.97.fa.gz	Hadza_MoBio_hadza_E_H_O_22_1935	Hadza_MoBio_hadza-E-H_O_22_1935	Hadza	75	2.25	886327	7928	136	INDIV_308	76.33381792443166
Gemmiger_qucibialis__Hadza_MoBio_hadza_E_H_O_23_1813	d__Bacteria;p__Bacillota_A;c__Clostridia;o__Oscillospirales;f__Ruminococcaceae;g__Gemmiger;s__Gemmiger qucibialis	Gemmiger_qucibialis	Gemmiger_qucibialis__Hadza_PheChl_Fiber_Hadza_Nepal_C_16_2355	REFINED_METABAT215_TOP10_CONTIGS_1500_ASSEMBLY_K77_MERGED__Hadza_MoBio_hadza-E-H_O_23_1813.38	s3://sonn-current/projects/2022_Tsimane/240501_MAGs_for_GTDB/REFINED_METABAT215_TOP10_CONTIGS_1500_ASSEMBLY_K77_MERGED__Hadza_MoBio_hadza-E-H_O_23_1813.38.fa.gz	Hadza_MoBio_hadza_E_H_O_23_1813	Hadza_MoBio_hadza-E-H_O_23_1813	Hadza	95.24	0	2556788	29745	137	INDIV_253	111.21702991978295
UMGS1585_sp900766355__Hadza_MoBio_hadza_E_H_P_14_2348	d__Bacteria;p__Cyanobacteriota;c__Vampirovibrionia;o__Gastranaerophilales;f__Gastranaerophilaceae;g__UMGS1585;s__UMGS1585 sp900766355	UMGS1585_sp900766355	UMGS1585_sp900766355__Hadza_PheChl_Fiber_Hadza_Nepal_A_12_1545	REFINED_METABAT215_TOP10_CONTIGS_1500_ASSEMBLY_K77_MERGED__Hadza_MoBio_hadza-E-H_P_14_2348.1	s3://sonn-current/projects/2022_Tsimane/240501_MAGs_for_GTDB/REFINED_METABAT215_TOP10_CONTIGS_1500_ASSEMBLY_K77_MERGED__Hadza_MoBio_hadza-E-H_P_14_2348.1.fa.gz	Hadza_MoBio_hadza_E_H_P_14_2348	Hadza_MoBio_hadza-E-H_P_14_2348	Hadza	69.05	1.28	1717165	5641	382	INDIV_325	75.62123329917617
CAG_196_sp934757275__Hadza_MoBio_hadza_E_H_P_14_2348	d__Bacteria;p__Cyanobacteriota;c__Vampirovibrionia;o__Gastranaerophilales;f__Gastranaerophilaceae;g__CAG-196;s__CAG-196 sp934757275	CAG_196_sp934757275	CAG_196_sp934757275__TS_ADULT_156	REFINED_METABAT215_TOP10_CONTIGS_1500_ASSEMBLY_K77_MERGED__Hadza_MoBio_hadza-E-H_P_14_2348.17	s3://sonn-current/projects/2022_Tsimane/240501_MAGs_for_GTDB/REFINED_METABAT215_TOP10_CONTIGS_1500_ASSEMBLY_K77_MERGED__Hadza_MoBio_hadza-E-H_P_14_2348.17.fa.gz	Hadza_MoBio_hadza_E_H_P_14_2348	Hadza_MoBio_hadza-E-H_P_14_2348	Hadza	79.95	1.14	1873795	30907	89	INDIV_325	89.59396555643778
Faecalibacterium_prausnitzii_E__Hadza_MoBio_hadza_E_H_P_14_2348	d__Bacteria;p__Bacillota_A;c__Clostridia;o__Oscillospirales;f__Ruminococcaceae;g__Faecalibacterium;s__Faecalibacterium prausnitzii_E	Faecalibacterium_prausnitzii_E	Faecalibacterium_prausnitzii_E__Hadza_PheChl_Fiber_Hadza_Nepal_E_14_1557	REFINED_METABAT215_TOP10_CONTIGS_1500_ASSEMBLY_K77_MERGED__Hadza_MoBio_hadza-E-H_P_14_2348.52	s3://sonn-current/projects/2022_Tsimane/240501_MAGs_for_GTDB/REFINED_METABAT215_TOP10_CONTIGS_1500_ASSEMBLY_K77_MERGED__Hadza_MoBio_hadza-E-H_P_14_2348.52.fa.gz	Hadza_MoBio_hadza_E_H_P_14_2348	Hadza_MoBio_hadza-E-H_P_14_2348	Hadza	82.08	1.7	1674770	6031	332	INDIV_325	86.59593798541285
UBA2883_sp900768915__Hadza_MoBio_hadza_E_H_P_14_2348	d__Bacteria;p__Cyanobacteriota;c__Vampirovibrionia;o__Gastranaerophilales;f__Gastranaerophilaceae;g__UBA2883;s__UBA2883 sp900768915	UBA2883_sp900768915	UBA2883_sp900768915__Hadza_MoBio_hadza_I_L_I_19_2477	REFINED_METABAT215_TOP10_CONTIGS_1500_ASSEMBLY_K77_MERGED__Hadza_MoBio_hadza-E-H_P_14_2348.57	s3://sonn-current/projects/2022_Tsimane/240501_MAGs_for_GTDB/REFINED_METABAT215_TOP10_CONTIGS_1500_ASSEMBLY_K77_MERGED__Hadza_MoBio_hadza-E-H_P_14_2348.57.fa.gz	Hadza_MoBio_hadza_E_H_P_14_2348	Hadza_MoBio_hadza-E-H_P_14_2348	Hadza	83.76	0	1831284	250740	13	INDIV_325	101.78895486458181
UBA2883_sp002103075__Hadza_MoBio_hadza_E_H_P_14_2348	d__Bacteria;p__Cyanobacteriota;c__Vampirovibrionia;o__Gastranaerophilales;f__Gastranaerophilaceae;g__UBA2883;s__UBA2883 sp002103075	UBA2883_sp002103075	UBA2883_sp002103075__Hadza_MoBio_hadza_I_L_O_11_2507	REFINED_METABAT215_TOP10_CONTIGS_1500_ASSEMBLY_K77_MERGED__Hadza_MoBio_hadza-E-H_P_14_2348.95	s3://sonn-current/projects/2022_Tsimane/240501_MAGs_for_GTDB/REFINED_METABAT215_TOP10_CONTIGS_1500_ASSEMBLY_K77_MERGED__Hadza_MoBio_hadza-E-H_P_14_2348.95.fa.gz	Hadza_MoBio_hadza_E_H_P_14_2348	Hadza_MoBio_hadza-E-H_P_14_2348	Hadza	74.21	2.56	1642167	6280	342	INDIV_325	74.44604593121159
CAG_196_sp934757275__Hadza_MoBio_hadza_E_H_P_18_2352	d__Bacteria;p__Cyanobacteriota;c__Vampirovibrionia;o__Gastranaerophilales;f__Gastranaerophilaceae;g__CAG-196;s__CAG-196 sp934757275	CAG_196_sp934757275	CAG_196_sp934757275__TS_ADULT_156	REFINED_METABAT215_TOP10_CONTIGS_1500_ASSEMBLY_K77_MERGED__Hadza_MoBio_hadza-E-H_P_18_2352.115	s3://sonn-current/projects/2022_Tsimane/240501_MAGs_for_GTDB/REFINED_METABAT215_TOP10_CONTIGS_1500_ASSEMBLY_K77_MERGED__Hadza_MoBio_hadza-E-H_P_18_2352.115.fa.gz	Hadza_MoBio_hadza_E_H_P_18_2352	Hadza_MoBio_hadza-E-H_P_18_2352	Hadza	84.77	1.71	1932903	45236	69	INDIV_275	92.11935558619192
Zag111_sp003258735__Hadza_MoBio_hadza_E_H_P_18_2352	d__Bacteria;p__Cyanobacteriota;c__Vampirovibrionia;o__Gastranaerophilales;f__Gastranaerophilaceae;g__Zag111;s__Zag111 sp003258735	Zag111_sp003258735	Zag111_sp003258735__Hadza_MoBio_hadza_E_H_D_10_2185	REFINED_METABAT215_TOP10_CONTIGS_1500_ASSEMBLY_K77_MERGED__Hadza_MoBio_hadza-E-H_P_18_2352.134	s3://sonn-current/projects/2022_Tsimane/240501_MAGs_for_GTDB/REFINED_METABAT215_TOP10_CONTIGS_1500_ASSEMBLY_K77_MERGED__Hadza_MoBio_hadza-E-H_P_18_2352.134.fa.gz	Hadza_MoBio_hadza_E_H_P_18_2352	Hadza_MoBio_hadza-E-H_P_18_2352	Hadza	89.74	1.28	2000515	338485	9	INDIV_275	101.9291332829196
UBA2883_sp002103075__Hadza_MoBio_hadza_E_H_P_18_2352	d__Bacteria;p__Cyanobacteriota;c__Vampirovibrionia;o__Gastranaerophilales;f__Gastranaerophilaceae;g__UBA2883;s__UBA2883 sp002103075	UBA2883_sp002103075	UBA2883_sp002103075__Hadza_MoBio_hadza_I_L_O_11_2507	REFINED_METABAT215_TOP10_CONTIGS_1500_ASSEMBLY_K77_MERGED__Hadza_MoBio_hadza-E-H_P_18_2352.37	s3://sonn-current/projects/2022_Tsimane/240501_MAGs_for_GTDB/REFINED_METABAT215_TOP10_CONTIGS_1500_ASSEMBLY_K77_MERGED__Hadza_MoBio_hadza-E-H_P_18_2352.37.fa.gz	Hadza_MoBio_hadza_E_H_P_18_2352	Hadza_MoBio_hadza-E-H_P_18_2352	Hadza	82.47	1.14	1797726	9624	244	INDIV_275	90.51779284299536
UMGS1585_sp900766355__Hadza_MoBio_hadza_E_H_P_18_2352	d__Bacteria;p__Cyanobacteriota;c__Vampirovibrionia;o__Gastranaerophilales;f__Gastranaerophilaceae;g__UMGS1585;s__UMGS1585 sp900766355	UMGS1585_sp900766355	UMGS1585_sp900766355__Hadza_PheChl_Fiber_Hadza_Nepal_A_12_1545	REFINED_METABAT215_TOP10_CONTIGS_1500_ASSEMBLY_K77_MERGED__Hadza_MoBio_hadza-E-H_P_18_2352.54	s3://sonn-current/projects/2022_Tsimane/240501_MAGs_for_GTDB/REFINED_METABAT215_TOP10_CONTIGS_1500_ASSEMBLY_K77_MERGED__Hadza_MoBio_hadza-E-H_P_18_2352.54.fa.gz	Hadza_MoBio_hadza_E_H_P_18_2352	Hadza_MoBio_hadza-E-H_P_18_2352	Hadza	72.24	0.85	1780649	20492	136	INDIV_275	82.7054
UBA2883_sp900768915__Hadza_MoBio_hadza_E_H_P_18_2352	d__Bacteria;p__Cyanobacteriota;c__Vampirovibrionia;o__Gastranaerophilales;f__Gastranaerophilaceae;g__UBA2883;s__UBA2883 sp900768915	UBA2883_sp900768915	UBA2883_sp900768915__Hadza_MoBio_hadza_I_L_I_19_2477	REFINED_METABAT215_TOP10_CONTIGS_1500_ASSEMBLY_K77_MERGED__Hadza_MoBio_hadza-E-H_P_18_2352.55	s3://sonn-current/projects/2022_Tsimane/240501_MAGs_for_GTDB/REFINED_METABAT215_TOP10_CONTIGS_1500_ASSEMBLY_K77_MERGED__Hadza_MoBio_hadza-E-H_P_18_2352.55.fa.gz	Hadza_MoBio_hadza_E_H_P_18_2352	Hadza_MoBio_hadza-E-H_P_18_2352	Hadza	83.76	0.09	1812367	218150	16	INDIV_275	101.13863265196852
UBA6448_sp000437315__Hadza_MoBio_hadza_E_H_P_19_2149	d__Bacteria;p__Bacillota_I;c__Bacilli_A;o__RF39;f__UBA660;g__UBA6448;s__UBA6448 sp000437315	UBA6448_sp000437315	UBA6448_sp000437315__Hadza_MoBio_hadza_A_D_H_24_1651	REFINED_METABAT215_TOP10_CONTIGS_1500_ASSEMBLY_K77_MERGED__Hadza_MoBio_hadza-E-H_P_19_2149.132	s3://sonn-current/projects/2022_Tsimane/240501_MAGs_for_GTDB/REFINED_METABAT215_TOP10_CONTIGS_1500_ASSEMBLY_K77_MERGED__Hadza_MoBio_hadza-E-H_P_19_2149.132.fa.gz	Hadza_MoBio_hadza_E_H_P_19_2149	Hadza_MoBio_hadza-E-H_P_19_2149	Hadza	66.67	0	927125	185513	26	INDIV_360	83.40224804584956
Holdemanella_sp934772795__Hadza_MoBio_hadza_E_H_P_19_2149	d__Bacteria;p__Bacillota_I;c__Bacilli_A;o__Erysipelotrichales;f__Erysipelotrichaceae;g__Holdemanella;s__Holdemanella sp934772795	Holdemanella_sp934772795	Holdemanella_sp934772795__TS_ADULT_15	REFINED_METABAT215_TOP10_CONTIGS_1500_ASSEMBLY_K77_MERGED__Hadza_MoBio_hadza-E-H_P_19_2149.191	s3://sonn-current/projects/2022_Tsimane/240501_MAGs_for_GTDB/REFINED_METABAT215_TOP10_CONTIGS_1500_ASSEMBLY_K77_MERGED__Hadza_MoBio_hadza-E-H_P_19_2149.191.fa.gz	Hadza_MoBio_hadza_E_H_P_19_2149	Hadza_MoBio_hadza-E-H_P_19_2149	Hadza	91.11	1.25	1839263	18842	162	INDIV_360	99.52464399837434
Bulleidia_sp934754415__Hadza_MoBio_hadza_E_H_P_19_2149	d__Bacteria;p__Bacillota_I;c__Bacilli_A;o__Erysipelotrichales;f__Erysipelotrichaceae;g__Bulleidia;s__Bulleidia sp934754415	Bulleidia_sp934754415	Bulleidia_sp934754415__Hadza_MoBio_hadza_E_H_O_16_1933	REFINED_METABAT215_TOP10_CONTIGS_1500_ASSEMBLY_K77_MERGED__Hadza_MoBio_hadza-E-H_P_19_2149.198	s3://sonn-current/projects/2022_Tsimane/240501_MAGs_for_GTDB/REFINED_METABAT215_TOP10_CONTIGS_1500_ASSEMBLY_K77_MERGED__Hadza_MoBio_hadza-E-H_P_19_2149.198.fa.gz	Hadza_MoBio_hadza_E_H_P_19_2149	Hadza_MoBio_hadza-E-H_P_19_2149	Hadza	92.86	0	1933482	14132	187	INDIV_360	107.24409288628843
RUG705_sp900759875__Hadza_MoBio_hadza_E_H_P_19_2149	d__Bacteria;p__Bacillota_I;c__Bacilli_A;o__RF39;f__UBA660;g__RUG705;s__RUG705 sp900759875	RUG705_sp900759875	RUG705_sp900759875__TS_ADULT_136	REFINED_METABAT215_TOP10_CONTIGS_1500_ASSEMBLY_K77_MERGED__Hadza_MoBio_hadza-E-H_P_19_2149.78	s3://sonn-current/projects/2022_Tsimane/240501_MAGs_for_GTDB/REFINED_METABAT215_TOP10_CONTIGS_1500_ASSEMBLY_K77_MERGED__Hadza_MoBio_hadza-E-H_P_19_2149.78.fa.gz	Hadza_MoBio_hadza_E_H_P_19_2149	Hadza_MoBio_hadza-E-H_P_19_2149	Hadza	53.93	1.12	624291	101888	9	INDIV_360	63.97866011215661
CAG_1193_sp934130375__Hadza_MoBio_hadza_E_H_P_19_2149	d__Bacteria;p__Bacillota_I;c__Bacilli_A;o__RF39;f__UBA660;g__CAG-1193;s__CAG-1193 sp934130375	CAG_1193_sp934130375	CAG_1193_sp934130375__Hadza_MoBio_hadza_I_L_M_1_2491	REFINED_METABAT215_TOP10_CONTIGS_1500_ASSEMBLY_K77_MERGED__Hadza_MoBio_hadza-E-H_P_19_2149.82	s3://sonn-current/projects/2022_Tsimane/240501_MAGs_for_GTDB/REFINED_METABAT215_TOP10_CONTIGS_1500_ASSEMBLY_K77_MERGED__Hadza_MoBio_hadza-E-H_P_19_2149.82.fa.gz	Hadza_MoBio_hadza_E_H_P_19_2149	Hadza_MoBio_hadza-E-H_P_19_2149	Hadza	64.16	1.33	930585	10491	110	INDIV_360	70.50303566108671
Faecalibacterium_prausnitzii_E__Hadza_MoBio_hadza_E_H_P_21_2150	d__Bacteria;p__Bacillota_A;c__Clostridia;o__Oscillospirales;f__Ruminococcaceae;g__Faecalibacterium;s__Faecalibacterium prausnitzii_E	Faecalibacterium_prausnitzii_E	Faecalibacterium_prausnitzii_E__Hadza_PheChl_Fiber_Hadza_Nepal_E_14_1557	REFINED_METABAT215_TOP10_CONTIGS_1500_ASSEMBLY_K77_MERGED__Hadza_MoBio_hadza-E-H_P_21_2150.149	s3://sonn-current/projects/2022_Tsimane/240501_MAGs_for_GTDB/REFINED_METABAT215_TOP10_CONTIGS_1500_ASSEMBLY_K77_MERGED__Hadza_MoBio_hadza-E-H_P_21_2150.149.fa.gz	Hadza_MoBio_hadza_E_H_P_21_2150	Hadza_MoBio_hadza-E-H_P_21_2150	Hadza	70.62	1.79	1810200	6202	358	INDIV_361	74.85779528570392
Zag111_sp003258735__Hadza_MoBio_hadza_E_H_P_21_2150	d__Bacteria;p__Cyanobacteriota;c__Vampirovibrionia;o__Gastranaerophilales;f__Gastranaerophilaceae;g__Zag111;s__Zag111 sp003258735	Zag111_sp003258735	Zag111_sp003258735__Hadza_MoBio_hadza_E_H_D_10_2185	REFINED_METABAT215_TOP10_CONTIGS_1500_ASSEMBLY_K77_MERGED__Hadza_MoBio_hadza-E-H_P_21_2150.162	s3://sonn-current/projects/2022_Tsimane/240501_MAGs_for_GTDB/REFINED_METABAT215_TOP10_CONTIGS_1500_ASSEMBLY_K77_MERGED__Hadza_MoBio_hadza-E-H_P_21_2150.162.fa.gz	Hadza_MoBio_hadza_E_H_P_21_2150	Hadza_MoBio_hadza-E-H_P_21_2150	Hadza	85.04	1.28	1895543	31077	91	INDIV_361	94.01286026336635
Stercorousia_sp001765415__Hadza_MoBio_hadza_E_H_P_21_2150	d__Bacteria;p__Cyanobacteriota;c__Vampirovibrionia;o__Gastranaerophilales;f__Gastranaerophilaceae;g__Stercorousia;s__Stercorousia sp001765415	Stercorousia_sp001765415	Stercorousia_sp001765415__Hadza_MoBio_hadza_E_H_J_6_2308	REFINED_METABAT215_TOP10_CONTIGS_1500_ASSEMBLY_K77_MERGED__Hadza_MoBio_hadza-E-H_P_21_2150.226	s3://sonn-current/projects/2022_Tsimane/240501_MAGs_for_GTDB/REFINED_METABAT215_TOP10_CONTIGS_1500_ASSEMBLY_K77_MERGED__Hadza_MoBio_hadza-E-H_P_21_2150.226.fa.gz	Hadza_MoBio_hadza_E_H_P_21_2150	Hadza_MoBio_hadza-E-H_P_21_2150	Hadza	84.14	0.85	1827598	51938	57	INDIV_361	95.8641
Zag111_sp004558955__Hadza_MoBio_hadza_E_H_P_21_2150	d__Bacteria;p__Cyanobacteriota;c__Vampirovibrionia;o__Gastranaerophilales;f__Gastranaerophilaceae;g__Zag111;s__Zag111 sp004558955	Zag111_sp004558955	Zag111_sp004558955__Hadza_MoBio_hadza_E_H_H_12_2277	REFINED_METABAT215_TOP10_CONTIGS_1500_ASSEMBLY_K77_MERGED__Hadza_MoBio_hadza-E-H_P_21_2150.239	s3://sonn-current/projects/2022_Tsimane/240501_MAGs_for_GTDB/REFINED_METABAT215_TOP10_CONTIGS_1500_ASSEMBLY_K77_MERGED__Hadza_MoBio_hadza-E-H_P_21_2150.239.fa.gz	Hadza_MoBio_hadza_E_H_P_21_2150	Hadza_MoBio_hadza-E-H_P_21_2150	Hadza	82.32	1.71	1861933	34587	91	INDIV_361	89.24867168171102
Holdemanella_sp934772795__Hadza_MoBio_hadza_E_H_P_21_2150	d__Bacteria;p__Bacillota_I;c__Bacilli_A;o__Erysipelotrichales;f__Erysipelotrichaceae;g__Holdemanella;s__Holdemanella sp934772795	Holdemanella_sp934772795	Holdemanella_sp934772795__TS_ADULT_15	REFINED_METABAT215_TOP10_CONTIGS_1500_ASSEMBLY_K77_MERGED__Hadza_MoBio_hadza-E-H_P_21_2150.277	s3://sonn-current/projects/2022_Tsimane/240501_MAGs_for_GTDB/REFINED_METABAT215_TOP10_CONTIGS_1500_ASSEMBLY_K77_MERGED__Hadza_MoBio_hadza-E-H_P_21_2150.277.fa.gz	Hadza_MoBio_hadza_E_H_P_21_2150	Hadza_MoBio_hadza-E-H_P_21_2150	Hadza	74.9	5.61	1807693	14080	200	INDIV_361	61.10350096441829
Bulleidia_sp934754415__Hadza_MoBio_hadza_E_H_P_21_2150	d__Bacteria;p__Bacillota_I;c__Bacilli_A;o__Erysipelotrichales;f__Erysipelotrichaceae;g__Bulleidia;s__Bulleidia sp934754415	Bulleidia_sp934754415	Bulleidia_sp934754415__Hadza_MoBio_hadza_E_H_O_16_1933	REFINED_METABAT215_TOP10_CONTIGS_1500_ASSEMBLY_K77_MERGED__Hadza_MoBio_hadza-E-H_P_21_2150.330	s3://sonn-current/projects/2022_Tsimane/240501_MAGs_for_GTDB/REFINED_METABAT215_TOP10_CONTIGS_1500_ASSEMBLY_K77_MERGED__Hadza_MoBio_hadza-E-H_P_21_2150.330.fa.gz	Hadza_MoBio_hadza_E_H_P_21_2150	Hadza_MoBio_hadza-E-H_P_21_2150	Hadza	70.81	0	1549144	5143	355	INDIV_361	83.49279357296327
Bulleidia_sp905194705__Hadza_MoBio_hadza_E_H_P_21_2150	d__Bacteria;p__Bacillota_I;c__Bacilli_A;o__Erysipelotrichales;f__Erysipelotrichaceae;g__Bulleidia;s__Bulleidia sp905194705	Bulleidia_sp905194705	Bulleidia_sp905194705__Hadza_MoBio_hadza_E_H_K_14_1915	REFINED_METABAT215_TOP10_CONTIGS_1500_ASSEMBLY_K77_MERGED__Hadza_MoBio_hadza-E-H_P_21_2150.344	s3://sonn-current/projects/2022_Tsimane/240501_MAGs_for_GTDB/REFINED_METABAT215_TOP10_CONTIGS_1500_ASSEMBLY_K77_MERGED__Hadza_MoBio_hadza-E-H_P_21_2150.344.fa.gz	Hadza_MoBio_hadza_E_H_P_21_2150	Hadza_MoBio_hadza-E-H_P_21_2150	Hadza	95.87	0	1673190	8854	255	INDIV_361	109.3846085529285
Aphodocola_sp000434835__Hadza_MoBio_hadza_E_H_P_21_2150	d__Bacteria;p__Bacillota_I;c__Bacilli_A;o__RF39;f__UBA660;g__Aphodocola;s__Aphodocola sp000434835	Aphodocola_sp000434835	Aphodocola_sp000434835__Hadza_MoBio_hadza_A_D_D_19_1578	REFINED_METABAT215_TOP10_CONTIGS_1500_ASSEMBLY_K77_MERGED__Hadza_MoBio_hadza-E-H_P_21_2150.356	s3://sonn-current/projects/2022_Tsimane/240501_MAGs_for_GTDB/REFINED_METABAT215_TOP10_CONTIGS_1500_ASSEMBLY_K77_MERGED__Hadza_MoBio_hadza-E-H_P_21_2150.356.fa.gz	Hadza_MoBio_hadza_E_H_P_21_2150	Hadza_MoBio_hadza-E-H_P_21_2150	Hadza	91.29	1.12	1161905	78313	17	INDIV_361	101.53340658347781
Onthousia_sp000438295__Hadza_MoBio_hadza_E_H_P_21_2150	d__Bacteria;p__Bacillota_I;c__Bacilli_A;o__RF39;f__UBA660;g__Onthousia;s__Onthousia sp000438295	Onthousia_sp000438295	Onthousia_sp000438295__TS_ADULT_2	REFINED_METABAT215_TOP10_CONTIGS_1500_ASSEMBLY_K77_MERGED__Hadza_MoBio_hadza-E-H_P_21_2150.371	s3://sonn-current/projects/2022_Tsimane/240501_MAGs_for_GTDB/REFINED_METABAT215_TOP10_CONTIGS_1500_ASSEMBLY_K77_MERGED__Hadza_MoBio_hadza-E-H_P_21_2150.371.fa.gz	Hadza_MoBio_hadza_E_H_P_21_2150	Hadza_MoBio_hadza-E-H_P_21_2150	Hadza	74.72	3.18	901569	5454	202	INDIV_361	70.93171440081683
UBA6448_sp000437315__Hadza_MoBio_hadza_E_H_P_21_2150	d__Bacteria;p__Bacillota_I;c__Bacilli_A;o__RF39;f__UBA660;g__UBA6448;s__UBA6448 sp000437315	UBA6448_sp000437315	UBA6448_sp000437315__Hadza_MoBio_hadza_A_D_H_24_1651	REFINED_METABAT215_TOP10_CONTIGS_1500_ASSEMBLY_K77_MERGED__Hadza_MoBio_hadza-E-H_P_21_2150.63	s3://sonn-current/projects/2022_Tsimane/240501_MAGs_for_GTDB/REFINED_METABAT215_TOP10_CONTIGS_1500_ASSEMBLY_K77_MERGED__Hadza_MoBio_hadza-E-H_P_21_2150.63.fa.gz	Hadza_MoBio_hadza_E_H_P_21_2150	Hadza_MoBio_hadza-E-H_P_21_2150	Hadza	91.29	1.12	1273272	37404	57	INDIV_361	100.68202614497342
Stercorousia_sp900556295__Hadza_MoBio_hadza_E_H_P_21_2150	d__Bacteria;p__Cyanobacteriota;c__Vampirovibrionia;o__Gastranaerophilales;f__Gastranaerophilaceae;g__Stercorousia;s__Stercorousia sp900556295	Stercorousia_sp900556295	Stercorousia_sp900556295__Hadza_MoBio_C_REDO_E_2_1553	REFINED_METABAT215_TOP10_CONTIGS_1500_ASSEMBLY_K77_MERGED__Hadza_MoBio_hadza-E-H_P_21_2150.93	s3://sonn-current/projects/2022_Tsimane/240501_MAGs_for_GTDB/REFINED_METABAT215_TOP10_CONTIGS_1500_ASSEMBLY_K77_MERGED__Hadza_MoBio_hadza-E-H_P_21_2150.93.fa.gz	Hadza_MoBio_hadza_E_H_P_21_2150	Hadza_MoBio_hadza-E-H_P_21_2150	Hadza	73.56	0	1704986	11801	209	INDIV_361	87.48074243109143
CAG_628_sp003524085__Hadza_MoBio_hadza_E_H_P_22_2354	d__Bacteria;p__Bacillota_I;c__Bacilli_A;o__RF39;f__UBA660;g__CAG-628;s__CAG-628 sp003524085	CAG_628_sp003524085	CAG_628_sp003524085__TS_ADULT_64	REFINED_METABAT215_TOP10_CONTIGS_1500_ASSEMBLY_K77_MERGED__Hadza_MoBio_hadza-E-H_P_22_2354.141	s3://sonn-current/projects/2022_Tsimane/240501_MAGs_for_GTDB/REFINED_METABAT215_TOP10_CONTIGS_1500_ASSEMBLY_K77_MERGED__Hadza_MoBio_hadza-E-H_P_22_2354.141.fa.gz	Hadza_MoBio_hadza_E_H_P_22_2354	Hadza_MoBio_hadza-E-H_P_22_2354	Hadza	90.45	1.12	1039182	15587	98	INDIV_197	98.46746960621707
Zag111_sp003258735__Hadza_MoBio_hadza_E_H_P_23_2151	d__Bacteria;p__Cyanobacteriota;c__Vampirovibrionia;o__Gastranaerophilales;f__Gastranaerophilaceae;g__Zag111;s__Zag111 sp003258735	Zag111_sp003258735	Zag111_sp003258735__Hadza_MoBio_hadza_E_H_D_10_2185	REFINED_METABAT215_TOP10_CONTIGS_1500_ASSEMBLY_K77_MERGED__Hadza_MoBio_hadza-E-H_P_23_2151.107	s3://sonn-current/projects/2022_Tsimane/240501_MAGs_for_GTDB/REFINED_METABAT215_TOP10_CONTIGS_1500_ASSEMBLY_K77_MERGED__Hadza_MoBio_hadza-E-H_P_23_2151.107.fa.gz	Hadza_MoBio_hadza_E_H_P_23_2151	Hadza_MoBio_hadza-E-H_P_23_2151	Hadza	78.42	1.42	1837555	20265	132	INDIV_61	86.07779482423314
Holdemanella_sp934772795__Hadza_MoBio_hadza_E_H_P_23_2151	d__Bacteria;p__Bacillota_I;c__Bacilli_A;o__Erysipelotrichales;f__Erysipelotrichaceae;g__Holdemanella;s__Holdemanella sp934772795	Holdemanella_sp934772795	Holdemanella_sp934772795__TS_ADULT_15	REFINED_METABAT215_TOP10_CONTIGS_1500_ASSEMBLY_K77_MERGED__Hadza_MoBio_hadza-E-H_P_23_2151.132	s3://sonn-current/projects/2022_Tsimane/240501_MAGs_for_GTDB/REFINED_METABAT215_TOP10_CONTIGS_1500_ASSEMBLY_K77_MERGED__Hadza_MoBio_hadza-E-H_P_23_2151.132.fa.gz	Hadza_MoBio_hadza_E_H_P_23_2151	Hadza_MoBio_hadza-E-H_P_23_2151	Hadza	74.93	1.56	1853768	10262	253	INDIV_61	81.01746403095811
Aphodocola_sp000434835__Hadza_MoBio_hadza_E_H_P_23_2151	d__Bacteria;p__Bacillota_I;c__Bacilli_A;o__RF39;f__UBA660;g__Aphodocola;s__Aphodocola sp000434835	Aphodocola_sp000434835	Aphodocola_sp000434835__Hadza_MoBio_hadza_A_D_D_19_1578	REFINED_METABAT215_TOP10_CONTIGS_1500_ASSEMBLY_K77_MERGED__Hadza_MoBio_hadza-E-H_P_23_2151.157	s3://sonn-current/projects/2022_Tsimane/240501_MAGs_for_GTDB/REFINED_METABAT215_TOP10_CONTIGS_1500_ASSEMBLY_K77_MERGED__Hadza_MoBio_hadza-E-H_P_23_2151.157.fa.gz	Hadza_MoBio_hadza_E_H_P_23_2151	Hadza_MoBio_hadza-E-H_P_23_2151	Hadza	80.06	1.69	1241692	27519	74	INDIV_61	86.17058994468178
Faecalibacillus_intestinalis__Hadza_MoBio_hadza_E_H_P_23_2151	d__Bacteria;p__Bacillota_I;c__Bacilli_A;o__Erysipelotrichales;f__Coprobacillaceae;g__Faecalibacillus;s__Faecalibacillus intestinalis	Faecalibacillus_intestinalis	Faecalibacillus_intestinalis__TS_ADULT_95	REFINED_METABAT215_TOP10_CONTIGS_1500_ASSEMBLY_K77_MERGED__Hadza_MoBio_hadza-E-H_P_23_2151.167	s3://sonn-current/projects/2022_Tsimane/240501_MAGs_for_GTDB/REFINED_METABAT215_TOP10_CONTIGS_1500_ASSEMBLY_K77_MERGED__Hadza_MoBio_hadza-E-H_P_23_2151.167.fa.gz	Hadza_MoBio_hadza_E_H_P_23_2151	Hadza_MoBio_hadza-E-H_P_23_2151	Hadza	72.33	0.47	1702011	4386	449	INDIV_61	82.60821688202452
Bulleidia_sp905194705__Hadza_MoBio_hadza_E_H_P_23_2151	d__Bacteria;p__Bacillota_I;c__Bacilli_A;o__Erysipelotrichales;f__Erysipelotrichaceae;g__Bulleidia;s__Bulleidia sp905194705	Bulleidia_sp905194705	Bulleidia_sp905194705__Hadza_MoBio_hadza_E_H_K_14_1915	REFINED_METABAT215_TOP10_CONTIGS_1500_ASSEMBLY_K77_MERGED__Hadza_MoBio_hadza-E-H_P_23_2151.38	s3://sonn-current/projects/2022_Tsimane/240501_MAGs_for_GTDB/REFINED_METABAT215_TOP10_CONTIGS_1500_ASSEMBLY_K77_MERGED__Hadza_MoBio_hadza-E-H_P_23_2151.38.fa.gz	Hadza_MoBio_hadza_E_H_P_23_2151	Hadza_MoBio_hadza-E-H_P_23_2151	Hadza	64.73	0.48	1279020	3933	383	INDIV_61	74.39319183922925
Onthousia_sp000438295__Hadza_MoBio_hadza_E_H_P_23_2151	d__Bacteria;p__Bacillota_I;c__Bacilli_A;o__RF39;f__UBA660;g__Onthousia;s__Onthousia sp000438295	Onthousia_sp000438295	Onthousia_sp000438295__TS_ADULT_2	REFINED_METABAT215_TOP10_CONTIGS_1500_ASSEMBLY_K77_MERGED__Hadza_MoBio_hadza-E-H_P_23_2151.40	s3://sonn-current/projects/2022_Tsimane/240501_MAGs_for_GTDB/REFINED_METABAT215_TOP10_CONTIGS_1500_ASSEMBLY_K77_MERGED__Hadza_MoBio_hadza-E-H_P_23_2151.40.fa.gz	Hadza_MoBio_hadza_E_H_P_23_2151	Hadza_MoBio_hadza-E-H_P_23_2151	Hadza	57.13	2.81	843629	3476	254	INDIV_61	54.54686830332988
Gemmiger_qucibialis__Hadza_MoBio_hadza_E_H_P_23_2151	d__Bacteria;p__Bacillota_A;c__Clostridia;o__Oscillospirales;f__Ruminococcaceae;g__Gemmiger;s__Gemmiger qucibialis	Gemmiger_qucibialis	Gemmiger_qucibialis__Hadza_PheChl_Fiber_Hadza_Nepal_C_16_2355	REFINED_METABAT215_TOP10_CONTIGS_1500_ASSEMBLY_K77_MERGED__Hadza_MoBio_hadza-E-H_P_23_2151.55	s3://sonn-current/projects/2022_Tsimane/240501_MAGs_for_GTDB/REFINED_METABAT215_TOP10_CONTIGS_1500_ASSEMBLY_K77_MERGED__Hadza_MoBio_hadza-E-H_P_23_2151.55.fa.gz	Hadza_MoBio_hadza_E_H_P_23_2151	Hadza_MoBio_hadza-E-H_P_23_2151	Hadza	76.33	1.02	2193713	6667	436	INDIV_61	84.8955
CAG_628_sp003524085__Hadza_MoBio_hadza_E_H_P_24_2355	d__Bacteria;p__Bacillota_I;c__Bacilli_A;o__RF39;f__UBA660;g__CAG-628;s__CAG-628 sp003524085	CAG_628_sp003524085	CAG_628_sp003524085__TS_ADULT_64	REFINED_METABAT215_TOP10_CONTIGS_1500_ASSEMBLY_K77_MERGED__Hadza_MoBio_hadza-E-H_P_24_2355.194	s3://sonn-current/projects/2022_Tsimane/240501_MAGs_for_GTDB/REFINED_METABAT215_TOP10_CONTIGS_1500_ASSEMBLY_K77_MERGED__Hadza_MoBio_hadza-E-H_P_24_2355.194.fa.gz	Hadza_MoBio_hadza_E_H_P_24_2355	Hadza_MoBio_hadza-E-H_P_24_2355	Hadza	87.64	1.85	1041286	16547	96	INDIV_162	92.08744380070148
Bulleidia_sp905194705__Hadza_MoBio_hadza_E_H_P_3_2141	d__Bacteria;p__Bacillota_I;c__Bacilli_A;o__Erysipelotrichales;f__Erysipelotrichaceae;g__Bulleidia;s__Bulleidia sp905194705	Bulleidia_sp905194705	Bulleidia_sp905194705__Hadza_MoBio_hadza_E_H_K_14_1915	REFINED_METABAT215_TOP10_CONTIGS_1500_ASSEMBLY_K77_MERGED__Hadza_MoBio_hadza-E-H_P_3_2141.150	s3://sonn-current/projects/2022_Tsimane/240501_MAGs_for_GTDB/REFINED_METABAT215_TOP10_CONTIGS_1500_ASSEMBLY_K77_MERGED__Hadza_MoBio_hadza-E-H_P_3_2141.150.fa.gz	Hadza_MoBio_hadza_E_H_P_3_2141	Hadza_MoBio_hadza-E-H_P_3_2141	Hadza	97.62	0.48	1839911	17631	165	INDIV_352	109.79874183630218
Holdemanella_sp934772795__Hadza_MoBio_hadza_E_H_P_3_2141	d__Bacteria;p__Bacillota_I;c__Bacilli_A;o__Erysipelotrichales;f__Erysipelotrichaceae;g__Holdemanella;s__Holdemanella sp934772795	Holdemanella_sp934772795	Holdemanella_sp934772795__TS_ADULT_15	REFINED_METABAT215_TOP10_CONTIGS_1500_ASSEMBLY_K77_MERGED__Hadza_MoBio_hadza-E-H_P_3_2141.165	s3://sonn-current/projects/2022_Tsimane/240501_MAGs_for_GTDB/REFINED_METABAT215_TOP10_CONTIGS_1500_ASSEMBLY_K77_MERGED__Hadza_MoBio_hadza-E-H_P_3_2141.165.fa.gz	Hadza_MoBio_hadza_E_H_P_3_2141	Hadza_MoBio_hadza-E-H_P_3_2141	Hadza	82.61	1.25	1888211	16999	188	INDIV_352	90.93948112167791
SFIE01_sp004555405__Hadza_MoBio_hadza_E_H_P_3_2141	d__Bacteria;p__Bacillota_A;c__Clostridia;o__Oscillospirales;f__Ruminococcaceae;g__SFIE01;s__SFIE01 sp004555405	SFIE01_sp004555405	SFIE01_sp004555405__Hadza_MoBio_hadza_A_D_O_4_1196	REFINED_METABAT215_TOP10_CONTIGS_1500_ASSEMBLY_K77_MERGED__Hadza_MoBio_hadza-E-H_P_3_2141.204	s3://sonn-current/projects/2022_Tsimane/240501_MAGs_for_GTDB/REFINED_METABAT215_TOP10_CONTIGS_1500_ASSEMBLY_K77_MERGED__Hadza_MoBio_hadza-E-H_P_3_2141.204.fa.gz	Hadza_MoBio_hadza_E_H_P_3_2141	Hadza_MoBio_hadza-E-H_P_3_2141	Hadza	67.01	2.04	1731329	4717	426	INDIV_352	69.56232662873711
Bulleidia_sp934754415__Hadza_MoBio_hadza_E_H_P_3_2141	d__Bacteria;p__Bacillota_I;c__Bacilli_A;o__Erysipelotrichales;f__Erysipelotrichaceae;g__Bulleidia;s__Bulleidia sp934754415	Bulleidia_sp934754415	Bulleidia_sp934754415__Hadza_MoBio_hadza_E_H_O_16_1933	REFINED_METABAT215_TOP10_CONTIGS_1500_ASSEMBLY_K77_MERGED__Hadza_MoBio_hadza-E-H_P_3_2141.221	s3://sonn-current/projects/2022_Tsimane/240501_MAGs_for_GTDB/REFINED_METABAT215_TOP10_CONTIGS_1500_ASSEMBLY_K77_MERGED__Hadza_MoBio_hadza-E-H_P_3_2141.221.fa.gz	Hadza_MoBio_hadza_E_H_P_3_2141	Hadza_MoBio_hadza-E-H_P_3_2141	Hadza	70.38	1.43	1336863	4285	354	INDIV_352	75.46271547877764
Faecalibacillus_intestinalis__Hadza_MoBio_hadza_E_H_P_3_2141	d__Bacteria;p__Bacillota_I;c__Bacilli_A;o__Erysipelotrichales;f__Coprobacillaceae;g__Faecalibacillus;s__Faecalibacillus intestinalis	Faecalibacillus_intestinalis	Faecalibacillus_intestinalis__TS_ADULT_95	REFINED_METABAT215_TOP10_CONTIGS_1500_ASSEMBLY_K77_MERGED__Hadza_MoBio_hadza-E-H_P_3_2141.307	s3://sonn-current/projects/2022_Tsimane/240501_MAGs_for_GTDB/REFINED_METABAT215_TOP10_CONTIGS_1500_ASSEMBLY_K77_MERGED__Hadza_MoBio_hadza-E-H_P_3_2141.307.fa.gz	Hadza_MoBio_hadza_E_H_P_3_2141	Hadza_MoBio_hadza-E-H_P_3_2141	Hadza	71.93	1.75	1766139	12538	206	INDIV_352	77.24082379650882
Zag111_sp003258735__Hadza_MoBio_hadza_E_H_P_3_2141	d__Bacteria;p__Cyanobacteriota;c__Vampirovibrionia;o__Gastranaerophilales;f__Gastranaerophilaceae;g__Zag111;s__Zag111 sp003258735	Zag111_sp003258735	Zag111_sp003258735__Hadza_MoBio_hadza_E_H_D_10_2185	REFINED_METABAT215_TOP10_CONTIGS_1500_ASSEMBLY_K77_MERGED__Hadza_MoBio_hadza-E-H_P_3_2141.320	s3://sonn-current/projects/2022_Tsimane/240501_MAGs_for_GTDB/REFINED_METABAT215_TOP10_CONTIGS_1500_ASSEMBLY_K77_MERGED__Hadza_MoBio_hadza-E-H_P_3_2141.320.fa.gz	Hadza_MoBio_hadza_E_H_P_3_2141	Hadza_MoBio_hadza-E-H_P_3_2141	Hadza	57.93	1.03	1427437	4328	387	INDIV_352	65.11629875629554
Gemmiger_qucibialis__Hadza_MoBio_hadza_E_H_P_3_2141	d__Bacteria;p__Bacillota_A;c__Clostridia;o__Oscillospirales;f__Ruminococcaceae;g__Gemmiger;s__Gemmiger qucibialis	Gemmiger_qucibialis	Gemmiger_qucibialis__Hadza_PheChl_Fiber_Hadza_Nepal_C_16_2355	REFINED_METABAT215_TOP10_CONTIGS_1500_ASSEMBLY_K77_MERGED__Hadza_MoBio_hadza-E-H_P_3_2141.39	s3://sonn-current/projects/2022_Tsimane/240501_MAGs_for_GTDB/REFINED_METABAT215_TOP10_CONTIGS_1500_ASSEMBLY_K77_MERGED__Hadza_MoBio_hadza-E-H_P_3_2141.39.fa.gz	Hadza_MoBio_hadza_E_H_P_3_2141	Hadza_MoBio_hadza-E-H_P_3_2141	Hadza	76.27	1.47	2134990	5814	448	INDIV_352	82.34841508230323
SFJ001_sp934513685__Hadza_MoBio_hadza_E_H_P_7_2143	d__Bacteria;p__Bacillota_A;c__Clostridia;o__Oscillospirales;f__Ruminococcaceae;g__SFJ001;s__SFJ001 sp934513685	SFJ001_sp934513685	SFJ001_sp934513685__Hadza_MoBio_hadza_I_L_G_18_2610	REFINED_METABAT215_TOP10_CONTIGS_1500_ASSEMBLY_K77_MERGED__Hadza_MoBio_hadza-E-H_P_7_2143.110	s3://sonn-current/projects/2022_Tsimane/240501_MAGs_for_GTDB/REFINED_METABAT215_TOP10_CONTIGS_1500_ASSEMBLY_K77_MERGED__Hadza_MoBio_hadza-E-H_P_7_2143.110.fa.gz	Hadza_MoBio_hadza_E_H_P_7_2143	Hadza_MoBio_hadza-E-H_P_7_2143	Hadza	91.04	1.31	2091426	7289	358	INDIV_354	98.16942985068577
Faecalibacterium_prausnitzii_E__Hadza_MoBio_hadza_E_H_P_7_2143	d__Bacteria;p__Bacillota_A;c__Clostridia;o__Oscillospirales;f__Ruminococcaceae;g__Faecalibacterium;s__Faecalibacterium prausnitzii_E	Faecalibacterium_prausnitzii_E	Faecalibacterium_prausnitzii_E__Hadza_PheChl_Fiber_Hadza_Nepal_E_14_1557	REFINED_METABAT215_TOP10_CONTIGS_1500_ASSEMBLY_K77_MERGED__Hadza_MoBio_hadza-E-H_P_7_2143.126	s3://sonn-current/projects/2022_Tsimane/240501_MAGs_for_GTDB/REFINED_METABAT215_TOP10_CONTIGS_1500_ASSEMBLY_K77_MERGED__Hadza_MoBio_hadza-E-H_P_7_2143.126.fa.gz	Hadza_MoBio_hadza_E_H_P_7_2143	Hadza_MoBio_hadza-E-H_P_7_2143	Hadza	95.88	4.08	2439476	82211	54	INDIV_354	92.6643
Scatousia_sp900321895__Hadza_MoBio_hadza_E_H_P_7_2143	d__Bacteria;p__Cyanobacteriota;c__Vampirovibrionia;o__Gastranaerophilales;f__Gastranaerophilaceae;g__Scatousia;s__Scatousia sp900321895	Scatousia_sp900321895	Scatousia_sp900321895__Hadza_MoBio_hadza_I_L_K_6_2620	REFINED_METABAT215_TOP10_CONTIGS_1500_ASSEMBLY_K77_MERGED__Hadza_MoBio_hadza-E-H_P_7_2143.132	s3://sonn-current/projects/2022_Tsimane/240501_MAGs_for_GTDB/REFINED_METABAT215_TOP10_CONTIGS_1500_ASSEMBLY_K77_MERGED__Hadza_MoBio_hadza-E-H_P_7_2143.132.fa.gz	Hadza_MoBio_hadza_E_H_P_7_2143	Hadza_MoBio_hadza-E-H_P_7_2143	Hadza	86.32	0.85	1752660	114907	30	INDIV_354	99.00369945861767
Catenibacterium_sp900764565__Hadza_MoBio_hadza_E_H_P_7_2143	d__Bacteria;p__Bacillota_I;c__Bacilli_A;o__Erysipelotrichales;f__Coprobacillaceae;g__Catenibacterium;s__Catenibacterium sp900764565	Catenibacterium_sp900764565	Catenibacterium_sp900764565__Hadza_MoBio_hadza_E_H_D_4_2182	REFINED_METABAT215_TOP10_CONTIGS_1500_ASSEMBLY_K77_MERGED__Hadza_MoBio_hadza-E-H_P_7_2143.183	s3://sonn-current/projects/2022_Tsimane/240501_MAGs_for_GTDB/REFINED_METABAT215_TOP10_CONTIGS_1500_ASSEMBLY_K77_MERGED__Hadza_MoBio_hadza-E-H_P_7_2143.183.fa.gz	Hadza_MoBio_hadza_E_H_P_7_2143	Hadza_MoBio_hadza-E-H_P_7_2143	Hadza	94.34	0	2191213	32994	99	INDIV_354	110.08651791019658
UBA636_sp900546285__Hadza_MoBio_hadza_E_H_P_7_2143	d__Bacteria;p__Bacillota_I;c__Bacilli_A;o__Erysipelotrichales;f__Erysipelotrichaceae;g__UBA636;s__UBA636 sp900546285	UBA636_sp900546285	UBA636_sp900546285__TS_ADULT_112	REFINED_METABAT215_TOP10_CONTIGS_1500_ASSEMBLY_K77_MERGED__Hadza_MoBio_hadza-E-H_P_7_2143.189	s3://sonn-current/projects/2022_Tsimane/240501_MAGs_for_GTDB/REFINED_METABAT215_TOP10_CONTIGS_1500_ASSEMBLY_K77_MERGED__Hadza_MoBio_hadza-E-H_P_7_2143.189.fa.gz	Hadza_MoBio_hadza_E_H_P_7_2143	Hadza_MoBio_hadza-E-H_P_7_2143	Hadza	90.48	0.71	1900756	86298	55	INDIV_354	103.63875819250964
UMGS1585_sp900553205__Hadza_MoBio_hadza_E_H_P_7_2143	d__Bacteria;p__Cyanobacteriota;c__Vampirovibrionia;o__Gastranaerophilales;f__Gastranaerophilaceae;g__UMGS1585;s__UMGS1585 sp900553205	UMGS1585_sp900553205	UMGS1585_sp900553205__Hadza_MoBio_hadza_I_L_G_7_2399	REFINED_METABAT215_TOP10_CONTIGS_1500_ASSEMBLY_K77_MERGED__Hadza_MoBio_hadza-E-H_P_7_2143.294	s3://sonn-current/projects/2022_Tsimane/240501_MAGs_for_GTDB/REFINED_METABAT215_TOP10_CONTIGS_1500_ASSEMBLY_K77_MERGED__Hadza_MoBio_hadza-E-H_P_7_2143.294.fa.gz	Hadza_MoBio_hadza_E_H_P_7_2143	Hadza_MoBio_hadza-E-H_P_7_2143	Hadza	84.62	0.09	1902485	24986	119	INDIV_354	99.26557520691809
Bulleidia_sp934754415__Hadza_MoBio_hadza_E_H_P_7_2143	d__Bacteria;p__Bacillota_I;c__Bacilli_A;o__Erysipelotrichales;f__Erysipelotrichaceae;g__Bulleidia;s__Bulleidia sp934754415	Bulleidia_sp934754415	Bulleidia_sp934754415__Hadza_MoBio_hadza_E_H_O_16_1933	REFINED_METABAT215_TOP10_CONTIGS_1500_ASSEMBLY_K77_MERGED__Hadza_MoBio_hadza-E-H_P_7_2143.338	s3://sonn-current/projects/2022_Tsimane/240501_MAGs_for_GTDB/REFINED_METABAT215_TOP10_CONTIGS_1500_ASSEMBLY_K77_MERGED__Hadza_MoBio_hadza-E-H_P_7_2143.338.fa.gz	Hadza_MoBio_hadza_E_H_P_7_2143	Hadza_MoBio_hadza-E-H_P_7_2143	Hadza	69.65	0	1374638	3890	383	INDIV_354	81.79448680397714
Stercorousia_sp001765415__Hadza_MoBio_hadza_E_H_P_7_2143	d__Bacteria;p__Cyanobacteriota;c__Vampirovibrionia;o__Gastranaerophilales;f__Gastranaerophilaceae;g__Stercorousia;s__Stercorousia sp001765415	Stercorousia_sp001765415	Stercorousia_sp001765415__Hadza_MoBio_hadza_E_H_J_6_2308	REFINED_METABAT215_TOP10_CONTIGS_1500_ASSEMBLY_K77_MERGED__Hadza_MoBio_hadza-E-H_P_7_2143.35	s3://sonn-current/projects/2022_Tsimane/240501_MAGs_for_GTDB/REFINED_METABAT215_TOP10_CONTIGS_1500_ASSEMBLY_K77_MERGED__Hadza_MoBio_hadza-E-H_P_7_2143.35.fa.gz	Hadza_MoBio_hadza_E_H_P_7_2143	Hadza_MoBio_hadza-E-H_P_7_2143	Hadza	85.47	1.14	1767970	23674	100	INDIV_354	94.66078492982794
Faecalibacillus_intestinalis__Hadza_MoBio_hadza_E_H_P_7_2143	d__Bacteria;p__Bacillota_I;c__Bacilli_A;o__Erysipelotrichales;f__Coprobacillaceae;g__Faecalibacillus;s__Faecalibacillus intestinalis	Faecalibacillus_intestinalis	Faecalibacillus_intestinalis__TS_ADULT_95	REFINED_METABAT215_TOP10_CONTIGS_1500_ASSEMBLY_K77_MERGED__Hadza_MoBio_hadza-E-H_P_7_2143.410	s3://sonn-current/projects/2022_Tsimane/240501_MAGs_for_GTDB/REFINED_METABAT215_TOP10_CONTIGS_1500_ASSEMBLY_K77_MERGED__Hadza_MoBio_hadza-E-H_P_7_2143.410.fa.gz	Hadza_MoBio_hadza_E_H_P_7_2143	Hadza_MoBio_hadza-E-H_P_7_2143	Hadza	63.94	0.94	1455452	3432	455	INDIV_354	71.3021
Bulleidia_sp905194705__Hadza_MoBio_hadza_E_H_P_7_2143	d__Bacteria;p__Bacillota_I;c__Bacilli_A;o__Erysipelotrichales;f__Erysipelotrichaceae;g__Bulleidia;s__Bulleidia sp905194705	Bulleidia_sp905194705	Bulleidia_sp905194705__Hadza_MoBio_hadza_E_H_K_14_1915	REFINED_METABAT215_TOP10_CONTIGS_1500_ASSEMBLY_K77_MERGED__Hadza_MoBio_hadza-E-H_P_7_2143.414	s3://sonn-current/projects/2022_Tsimane/240501_MAGs_for_GTDB/REFINED_METABAT215_TOP10_CONTIGS_1500_ASSEMBLY_K77_MERGED__Hadza_MoBio_hadza-E-H_P_7_2143.414.fa.gz	Hadza_MoBio_hadza_E_H_P_7_2143	Hadza_MoBio_hadza-E-H_P_7_2143	Hadza	98.1	0	1874848	28217	104	INDIV_354	113.32638051450192
Gemmiger_qucibialis__Hadza_MoBio_hadza_E_H_P_7_2143	d__Bacteria;p__Bacillota_A;c__Clostridia;o__Oscillospirales;f__Ruminococcaceae;g__Gemmiger;s__Gemmiger qucibialis	Gemmiger_qucibialis	Gemmiger_qucibialis__Hadza_PheChl_Fiber_Hadza_Nepal_C_16_2355	REFINED_METABAT215_TOP10_CONTIGS_1500_ASSEMBLY_K77_MERGED__Hadza_MoBio_hadza-E-H_P_7_2143.421	s3://sonn-current/projects/2022_Tsimane/240501_MAGs_for_GTDB/REFINED_METABAT215_TOP10_CONTIGS_1500_ASSEMBLY_K77_MERGED__Hadza_MoBio_hadza-E-H_P_7_2143.421.fa.gz	Hadza_MoBio_hadza_E_H_P_7_2143	Hadza_MoBio_hadza-E-H_P_7_2143	Hadza	84.9	0.82	2378345	8385	393	INDIV_354	94.94885420082632
Holdemanella_sp934772795__Hadza_MoBio_hadza_E_H_P_7_2143	d__Bacteria;p__Bacillota_I;c__Bacilli_A;o__Erysipelotrichales;f__Erysipelotrichaceae;g__Holdemanella;s__Holdemanella sp934772795	Holdemanella_sp934772795	Holdemanella_sp934772795__TS_ADULT_15	REFINED_METABAT215_TOP10_CONTIGS_1500_ASSEMBLY_K77_MERGED__Hadza_MoBio_hadza-E-H_P_7_2143.45	s3://sonn-current/projects/2022_Tsimane/240501_MAGs_for_GTDB/REFINED_METABAT215_TOP10_CONTIGS_1500_ASSEMBLY_K77_MERGED__Hadza_MoBio_hadza-E-H_P_7_2143.45.fa.gz	Hadza_MoBio_hadza_E_H_P_7_2143	Hadza_MoBio_hadza-E-H_P_7_2143	Hadza	87.52	5.19	1768751	6045	370	INDIV_354	74.68293991559035
Zag111_sp003258735__Hadza_MoBio_hadza_E_H_P_7_2143	d__Bacteria;p__Cyanobacteriota;c__Vampirovibrionia;o__Gastranaerophilales;f__Gastranaerophilaceae;g__Zag111;s__Zag111 sp003258735	Zag111_sp003258735	Zag111_sp003258735__Hadza_MoBio_hadza_E_H_D_10_2185	REFINED_METABAT215_TOP10_CONTIGS_1500_ASSEMBLY_K77_MERGED__Hadza_MoBio_hadza-E-H_P_7_2143.92	s3://sonn-current/projects/2022_Tsimane/240501_MAGs_for_GTDB/REFINED_METABAT215_TOP10_CONTIGS_1500_ASSEMBLY_K77_MERGED__Hadza_MoBio_hadza-E-H_P_7_2143.92.fa.gz	Hadza_MoBio_hadza_E_H_P_7_2143	Hadza_MoBio_hadza-E-H_P_7_2143	Hadza	77.9	3.16	1782044	12479	202	INDIV_354	76.1706
Zag111_sp003258735__Hadza_MoBio_hadza_E_H_P_9_2144	d__Bacteria;p__Cyanobacteriota;c__Vampirovibrionia;o__Gastranaerophilales;f__Gastranaerophilaceae;g__Zag111;s__Zag111 sp003258735	Zag111_sp003258735	Zag111_sp003258735__Hadza_MoBio_hadza_E_H_D_10_2185	REFINED_METABAT215_TOP10_CONTIGS_1500_ASSEMBLY_K77_MERGED__Hadza_MoBio_hadza-E-H_P_9_2144.118	s3://sonn-current/projects/2022_Tsimane/240501_MAGs_for_GTDB/REFINED_METABAT215_TOP10_CONTIGS_1500_ASSEMBLY_K77_MERGED__Hadza_MoBio_hadza-E-H_P_9_2144.118.fa.gz	Hadza_MoBio_hadza_E_H_P_9_2144	Hadza_MoBio_hadza-E-H_P_9_2144	Hadza	82.05	1.03	1683539	10020	232	INDIV_355	90.58614216459367
Stercorousia_sp001765415__Hadza_MoBio_hadza_E_H_P_9_2144	d__Bacteria;p__Cyanobacteriota;c__Vampirovibrionia;o__Gastranaerophilales;f__Gastranaerophilaceae;g__Stercorousia;s__Stercorousia sp001765415	Stercorousia_sp001765415	Stercorousia_sp001765415__Hadza_MoBio_hadza_E_H_J_6_2308	REFINED_METABAT215_TOP10_CONTIGS_1500_ASSEMBLY_K77_MERGED__Hadza_MoBio_hadza-E-H_P_9_2144.155	s3://sonn-current/projects/2022_Tsimane/240501_MAGs_for_GTDB/REFINED_METABAT215_TOP10_CONTIGS_1500_ASSEMBLY_K77_MERGED__Hadza_MoBio_hadza-E-H_P_9_2144.155.fa.gz	Hadza_MoBio_hadza_E_H_P_9_2144	Hadza_MoBio_hadza-E-H_P_9_2144	Hadza	82.48	2.07	1754990	13245	181	INDIV_355	86.25114588789977
Gemmiger_qucibialis__Hadza_MoBio_hadza_E_H_P_9_2144	d__Bacteria;p__Bacillota_A;c__Clostridia;o__Oscillospirales;f__Ruminococcaceae;g__Gemmiger;s__Gemmiger qucibialis	Gemmiger_qucibialis	Gemmiger_qucibialis__Hadza_PheChl_Fiber_Hadza_Nepal_C_16_2355	REFINED_METABAT215_TOP10_CONTIGS_1500_ASSEMBLY_K77_MERGED__Hadza_MoBio_hadza-E-H_P_9_2144.156	s3://sonn-current/projects/2022_Tsimane/240501_MAGs_for_GTDB/REFINED_METABAT215_TOP10_CONTIGS_1500_ASSEMBLY_K77_MERGED__Hadza_MoBio_hadza-E-H_P_9_2144.156.fa.gz	Hadza_MoBio_hadza_E_H_P_9_2144	Hadza_MoBio_hadza-E-H_P_9_2144	Hadza	91.16	0	2442655	68371	47	INDIV_355	108.1072707959224
Faecalibacterium_prausnitzii_E__Hadza_MoBio_hadza_E_H_P_9_2144	d__Bacteria;p__Bacillota_A;c__Clostridia;o__Oscillospirales;f__Ruminococcaceae;g__Faecalibacterium;s__Faecalibacterium prausnitzii_E	Faecalibacterium_prausnitzii_E	Faecalibacterium_prausnitzii_E__Hadza_PheChl_Fiber_Hadza_Nepal_E_14_1557	REFINED_METABAT215_TOP10_CONTIGS_1500_ASSEMBLY_K77_MERGED__Hadza_MoBio_hadza-E-H_P_9_2144.173	s3://sonn-current/projects/2022_Tsimane/240501_MAGs_for_GTDB/REFINED_METABAT215_TOP10_CONTIGS_1500_ASSEMBLY_K77_MERGED__Hadza_MoBio_hadza-E-H_P_9_2144.173.fa.gz	Hadza_MoBio_hadza_E_H_P_9_2144	Hadza_MoBio_hadza-E-H_P_9_2144	Hadza	66.23	0	1609207	5462	358	INDIV_355	79.05126208741115
Bulleidia_sp905194705__Hadza_MoBio_hadza_E_H_P_9_2144	d__Bacteria;p__Bacillota_I;c__Bacilli_A;o__Erysipelotrichales;f__Erysipelotrichaceae;g__Bulleidia;s__Bulleidia sp905194705	Bulleidia_sp905194705	Bulleidia_sp905194705__Hadza_MoBio_hadza_E_H_K_14_1915	REFINED_METABAT215_TOP10_CONTIGS_1500_ASSEMBLY_K77_MERGED__Hadza_MoBio_hadza-E-H_P_9_2144.194	s3://sonn-current/projects/2022_Tsimane/240501_MAGs_for_GTDB/REFINED_METABAT215_TOP10_CONTIGS_1500_ASSEMBLY_K77_MERGED__Hadza_MoBio_hadza-E-H_P_9_2144.194.fa.gz	Hadza_MoBio_hadza_E_H_P_9_2144	Hadza_MoBio_hadza-E-H_P_9_2144	Hadza	94.29	0	1613078	13990	176	INDIV_355	108.34053114347549
Faecalibacillus_intestinalis__Hadza_MoBio_hadza_E_H_P_9_2144	d__Bacteria;p__Bacillota_I;c__Bacilli_A;o__Erysipelotrichales;f__Coprobacillaceae;g__Faecalibacillus;s__Faecalibacillus intestinalis	Faecalibacillus_intestinalis	Faecalibacillus_intestinalis__TS_ADULT_95	REFINED_METABAT215_TOP10_CONTIGS_1500_ASSEMBLY_K77_MERGED__Hadza_MoBio_hadza-E-H_P_9_2144.328	s3://sonn-current/projects/2022_Tsimane/240501_MAGs_for_GTDB/REFINED_METABAT215_TOP10_CONTIGS_1500_ASSEMBLY_K77_MERGED__Hadza_MoBio_hadza-E-H_P_9_2144.328.fa.gz	Hadza_MoBio_hadza_E_H_P_9_2144	Hadza_MoBio_hadza-E-H_P_9_2144	Hadza	88.99	0	2499615	67667	59	INDIV_355	105.98074576770989
Holdemanella_sp934772795__Hadza_MoBio_hadza_E_H_P_9_2144	d__Bacteria;p__Bacillota_I;c__Bacilli_A;o__Erysipelotrichales;f__Erysipelotrichaceae;g__Holdemanella;s__Holdemanella sp934772795	Holdemanella_sp934772795	Holdemanella_sp934772795__TS_ADULT_15	REFINED_METABAT215_TOP10_CONTIGS_1500_ASSEMBLY_K77_MERGED__Hadza_MoBio_hadza-E-H_P_9_2144.368	s3://sonn-current/projects/2022_Tsimane/240501_MAGs_for_GTDB/REFINED_METABAT215_TOP10_CONTIGS_1500_ASSEMBLY_K77_MERGED__Hadza_MoBio_hadza-E-H_P_9_2144.368.fa.gz	Hadza_MoBio_hadza_E_H_P_9_2144	Hadza_MoBio_hadza-E-H_P_9_2144	Hadza	74.74	1.39	1389381	5266	316	INDIV_355	80.34382356431014
Onthousia_sp000438295__Hadza_MoBio_hadza_E_H_P_9_2144	d__Bacteria;p__Bacillota_I;c__Bacilli_A;o__RF39;f__UBA660;g__Onthousia;s__Onthousia sp000438295	Onthousia_sp000438295	Onthousia_sp000438295__TS_ADULT_2	REFINED_METABAT215_TOP10_CONTIGS_1500_ASSEMBLY_K77_MERGED__Hadza_MoBio_hadza-E-H_P_9_2144.39	s3://sonn-current/projects/2022_Tsimane/240501_MAGs_for_GTDB/REFINED_METABAT215_TOP10_CONTIGS_1500_ASSEMBLY_K77_MERGED__Hadza_MoBio_hadza-E-H_P_9_2144.39.fa.gz	Hadza_MoBio_hadza_E_H_P_9_2144	Hadza_MoBio_hadza-E-H_P_9_2144	Hadza	65.33	5.52	695046	8796	107	INDIV_355	50.25790166206626
SFIE01_sp004555405__Hadza_MoBio_hadza_E_H_P_9_2144	d__Bacteria;p__Bacillota_A;c__Clostridia;o__Oscillospirales;f__Ruminococcaceae;g__SFIE01;s__SFIE01 sp004555405	SFIE01_sp004555405	SFIE01_sp004555405__Hadza_MoBio_hadza_A_D_O_4_1196	REFINED_METABAT215_TOP10_CONTIGS_1500_ASSEMBLY_K77_MERGED__Hadza_MoBio_hadza-E-H_P_9_2144.86	s3://sonn-current/projects/2022_Tsimane/240501_MAGs_for_GTDB/REFINED_METABAT215_TOP10_CONTIGS_1500_ASSEMBLY_K77_MERGED__Hadza_MoBio_hadza-E-H_P_9_2144.86.fa.gz	Hadza_MoBio_hadza_E_H_P_9_2144	Hadza_MoBio_hadza-E-H_P_9_2144	Hadza	73.1	2.55	1577263	4631	406	INDIV_355	72.92428734298167
UBA2883_sp900768915__Hadza_MoBio_hadza_I_L_B_15_2660	d__Bacteria;p__Cyanobacteriota;c__Vampirovibrionia;o__Gastranaerophilales;f__Gastranaerophilaceae;g__UBA2883;s__UBA2883 sp900768915	UBA2883_sp900768915	UBA2883_sp900768915__Hadza_MoBio_hadza_I_L_I_19_2477	REFINED_METABAT215_TOP10_CONTIGS_1500_ASSEMBLY_K77_MERGED__Hadza_MoBio_hadza-I-L_B_15_2660.10	s3://sonn-current/projects/2022_Tsimane/240501_MAGs_for_GTDB/REFINED_METABAT215_TOP10_CONTIGS_1500_ASSEMBLY_K77_MERGED__Hadza_MoBio_hadza-I-L_B_15_2660.10.fa.gz	Hadza_MoBio_hadza_I_L_B_15_2660	Hadza_MoBio_hadza-I-L_B_15_2660	Hadza	76.43	0	1770175	9202	261	INDIV_93	90.09182168678633
UMGS1585_sp900766355__Hadza_MoBio_hadza_I_L_B_15_2660	d__Bacteria;p__Cyanobacteriota;c__Vampirovibrionia;o__Gastranaerophilales;f__Gastranaerophilaceae;g__UMGS1585;s__UMGS1585 sp900766355	UMGS1585_sp900766355	UMGS1585_sp900766355__Hadza_PheChl_Fiber_Hadza_Nepal_A_12_1545	REFINED_METABAT215_TOP10_CONTIGS_1500_ASSEMBLY_K77_MERGED__Hadza_MoBio_hadza-I-L_B_15_2660.212	s3://sonn-current/projects/2022_Tsimane/240501_MAGs_for_GTDB/REFINED_METABAT215_TOP10_CONTIGS_1500_ASSEMBLY_K77_MERGED__Hadza_MoBio_hadza-I-L_B_15_2660.212.fa.gz	Hadza_MoBio_hadza_I_L_B_15_2660	Hadza_MoBio_hadza-I-L_B_15_2660	Hadza	87.94	0	1811635	13987	188	INDIV_93	102.189
Scatousia_sp900321895__Hadza_MoBio_hadza_I_L_B_17_2661	d__Bacteria;p__Cyanobacteriota;c__Vampirovibrionia;o__Gastranaerophilales;f__Gastranaerophilaceae;g__Scatousia;s__Scatousia sp900321895	Scatousia_sp900321895	Scatousia_sp900321895__Hadza_MoBio_hadza_I_L_K_6_2620	REFINED_METABAT215_TOP10_CONTIGS_1500_ASSEMBLY_K77_MERGED__Hadza_MoBio_hadza-I-L_B_17_2661.100	s3://sonn-current/projects/2022_Tsimane/240501_MAGs_for_GTDB/REFINED_METABAT215_TOP10_CONTIGS_1500_ASSEMBLY_K77_MERGED__Hadza_MoBio_hadza-I-L_B_17_2661.100.fa.gz	Hadza_MoBio_hadza_I_L_B_17_2661	Hadza_MoBio_hadza-I-L_B_17_2661	Hadza	89.74	0.85	1747955	75824	39	INDIV_185	101.87737507406598
Stercorousia_sp900556295__Hadza_MoBio_hadza_I_L_B_17_2661	d__Bacteria;p__Cyanobacteriota;c__Vampirovibrionia;o__Gastranaerophilales;f__Gastranaerophilaceae;g__Stercorousia;s__Stercorousia sp900556295	Stercorousia_sp900556295	Stercorousia_sp900556295__Hadza_MoBio_C_REDO_E_2_1553	REFINED_METABAT215_TOP10_CONTIGS_1500_ASSEMBLY_K77_MERGED__Hadza_MoBio_hadza-I-L_B_17_2661.12	s3://sonn-current/projects/2022_Tsimane/240501_MAGs_for_GTDB/REFINED_METABAT215_TOP10_CONTIGS_1500_ASSEMBLY_K77_MERGED__Hadza_MoBio_hadza-I-L_B_17_2661.12.fa.gz	Hadza_MoBio_hadza_I_L_B_17_2661	Hadza_MoBio_hadza-I-L_B_17_2661	Hadza	88.89	0.85	1938426	193618	14	INDIV_185	102.43926318914372
Catenibacterium_sp900764565__Hadza_MoBio_hadza_I_L_B_17_2661	d__Bacteria;p__Bacillota_I;c__Bacilli_A;o__Erysipelotrichales;f__Coprobacillaceae;g__Catenibacterium;s__Catenibacterium sp900764565	Catenibacterium_sp900764565	Catenibacterium_sp900764565__Hadza_MoBio_hadza_E_H_D_4_2182	REFINED_METABAT215_TOP10_CONTIGS_1500_ASSEMBLY_K77_MERGED__Hadza_MoBio_hadza-I-L_B_17_2661.133	s3://sonn-current/projects/2022_Tsimane/240501_MAGs_for_GTDB/REFINED_METABAT215_TOP10_CONTIGS_1500_ASSEMBLY_K77_MERGED__Hadza_MoBio_hadza-I-L_B_17_2661.133.fa.gz	Hadza_MoBio_hadza_I_L_B_17_2661	Hadza_MoBio_hadza-I-L_B_17_2661	Hadza	91.98	0.94	1947089	9171	285	INDIV_185	101.11433908033726
CAG_628_sp003524085__Hadza_MoBio_hadza_I_L_B_1_2682	d__Bacteria;p__Bacillota_I;c__Bacilli_A;o__RF39;f__UBA660;g__CAG-628;s__CAG-628 sp003524085	CAG_628_sp003524085	CAG_628_sp003524085__TS_ADULT_64	REFINED_METABAT215_TOP10_CONTIGS_1500_ASSEMBLY_K77_MERGED__Hadza_MoBio_hadza-I-L_B_1_2682.104	s3://sonn-current/projects/2022_Tsimane/240501_MAGs_for_GTDB/REFINED_METABAT215_TOP10_CONTIGS_1500_ASSEMBLY_K77_MERGED__Hadza_MoBio_hadza-I-L_B_1_2682.104.fa.gz	Hadza_MoBio_hadza_I_L_B_1_2682	Hadza_MoBio_hadza-I-L_B_1_2682	Hadza	90.45	2.81	1136797	73523	41	INDIV_379	92.13606665849915
Scatousia_sp900321895__Hadza_MoBio_hadza_I_L_B_1_2682	d__Bacteria;p__Cyanobacteriota;c__Vampirovibrionia;o__Gastranaerophilales;f__Gastranaerophilaceae;g__Scatousia;s__Scatousia sp900321895	Scatousia_sp900321895	Scatousia_sp900321895__Hadza_MoBio_hadza_I_L_K_6_2620	REFINED_METABAT215_TOP10_CONTIGS_1500_ASSEMBLY_K77_MERGED__Hadza_MoBio_hadza-I-L_B_1_2682.110	s3://sonn-current/projects/2022_Tsimane/240501_MAGs_for_GTDB/REFINED_METABAT215_TOP10_CONTIGS_1500_ASSEMBLY_K77_MERGED__Hadza_MoBio_hadza-I-L_B_1_2682.110.fa.gz	Hadza_MoBio_hadza_I_L_B_1_2682	Hadza_MoBio_hadza-I-L_B_1_2682	Hadza	89.74	1.71	1895152	157191	19	INDIV_379	98.6744
Stercorousia_sp900556295__Hadza_MoBio_hadza_I_L_B_1_2682	d__Bacteria;p__Cyanobacteriota;c__Vampirovibrionia;o__Gastranaerophilales;f__Gastranaerophilaceae;g__Stercorousia;s__Stercorousia sp900556295	Stercorousia_sp900556295	Stercorousia_sp900556295__Hadza_MoBio_C_REDO_E_2_1553	REFINED_METABAT215_TOP10_CONTIGS_1500_ASSEMBLY_K77_MERGED__Hadza_MoBio_hadza-I-L_B_1_2682.151	s3://sonn-current/projects/2022_Tsimane/240501_MAGs_for_GTDB/REFINED_METABAT215_TOP10_CONTIGS_1500_ASSEMBLY_K77_MERGED__Hadza_MoBio_hadza-I-L_B_1_2682.151.fa.gz	Hadza_MoBio_hadza_I_L_B_1_2682	Hadza_MoBio_hadza-I-L_B_1_2682	Hadza	81.05	5.82	2517148	8830	419	INDIV_379	66.305
Onthousia_sp000438295__Hadza_MoBio_hadza_I_L_B_1_2682	d__Bacteria;p__Bacillota_I;c__Bacilli_A;o__RF39;f__UBA660;g__Onthousia;s__Onthousia sp000438295	Onthousia_sp000438295	Onthousia_sp000438295__TS_ADULT_2	REFINED_METABAT215_TOP10_CONTIGS_1500_ASSEMBLY_K77_MERGED__Hadza_MoBio_hadza-I-L_B_1_2682.166	s3://sonn-current/projects/2022_Tsimane/240501_MAGs_for_GTDB/REFINED_METABAT215_TOP10_CONTIGS_1500_ASSEMBLY_K77_MERGED__Hadza_MoBio_hadza-I-L_B_1_2682.166.fa.gz	Hadza_MoBio_hadza_I_L_B_1_2682	Hadza_MoBio_hadza-I-L_B_1_2682	Hadza	80.98	1.69	1082036	16950	90	INDIV_379	86.2995
SFJ001_sp934513685__Hadza_MoBio_hadza_I_L_B_20_1162	d__Bacteria;p__Bacillota_A;c__Clostridia;o__Oscillospirales;f__Ruminococcaceae;g__SFJ001;s__SFJ001 sp934513685	SFJ001_sp934513685	SFJ001_sp934513685__Hadza_MoBio_hadza_I_L_G_18_2610	REFINED_METABAT215_TOP10_CONTIGS_1500_ASSEMBLY_K77_MERGED__Hadza_MoBio_hadza-I-L_B_20_1162.36	s3://sonn-current/projects/2022_Tsimane/240501_MAGs_for_GTDB/REFINED_METABAT215_TOP10_CONTIGS_1500_ASSEMBLY_K77_MERGED__Hadza_MoBio_hadza-I-L_B_20_1162.36.fa.gz	Hadza_MoBio_hadza_I_L_B_20_1162	Hadza_MoBio_hadza-I-L_B_20_1162	Hadza	80.8	2.04	1862513	5743	378	INDIV_87	83.7399
Catenibacterium_sp900764565__Hadza_MoBio_hadza_I_L_B_20_1162	d__Bacteria;p__Bacillota_I;c__Bacilli_A;o__Erysipelotrichales;f__Coprobacillaceae;g__Catenibacterium;s__Catenibacterium sp900764565	Catenibacterium_sp900764565	Catenibacterium_sp900764565__Hadza_MoBio_hadza_E_H_D_4_2182	REFINED_METABAT215_TOP10_CONTIGS_1500_ASSEMBLY_K77_MERGED__Hadza_MoBio_hadza-I-L_B_20_1162.99	s3://sonn-current/projects/2022_Tsimane/240501_MAGs_for_GTDB/REFINED_METABAT215_TOP10_CONTIGS_1500_ASSEMBLY_K77_MERGED__Hadza_MoBio_hadza-I-L_B_20_1162.99.fa.gz	Hadza_MoBio_hadza_I_L_B_20_1162	Hadza_MoBio_hadza-I-L_B_20_1162	Hadza	100	0	2428921	31323	123	INDIV_87	115.91651105144614
Stercorousia_sp001765415__Hadza_MoBio_hadza_I_L_B_22_1164	d__Bacteria;p__Cyanobacteriota;c__Vampirovibrionia;o__Gastranaerophilales;f__Gastranaerophilaceae;g__Stercorousia;s__Stercorousia sp001765415	Stercorousia_sp001765415	Stercorousia_sp001765415__Hadza_MoBio_hadza_E_H_J_6_2308	REFINED_METABAT215_TOP10_CONTIGS_1500_ASSEMBLY_K77_MERGED__Hadza_MoBio_hadza-I-L_B_22_1164.61	s3://sonn-current/projects/2022_Tsimane/240501_MAGs_for_GTDB/REFINED_METABAT215_TOP10_CONTIGS_1500_ASSEMBLY_K77_MERGED__Hadza_MoBio_hadza-I-L_B_22_1164.61.fa.gz	Hadza_MoBio_hadza_I_L_B_22_1164	Hadza_MoBio_hadza-I-L_B_22_1164	Hadza	81.88	1.95	1769919	7448	313	INDIV_88	85.51603800391986
Catenibacterium_sp900764565__Hadza_MoBio_hadza_I_L_B_22_1164	d__Bacteria;p__Bacillota_I;c__Bacilli_A;o__Erysipelotrichales;f__Coprobacillaceae;g__Catenibacterium;s__Catenibacterium sp900764565	Catenibacterium_sp900764565	Catenibacterium_sp900764565__Hadza_MoBio_hadza_E_H_D_4_2182	REFINED_METABAT215_TOP10_CONTIGS_1500_ASSEMBLY_K77_MERGED__Hadza_MoBio_hadza-I-L_B_22_1164.82	s3://sonn-current/projects/2022_Tsimane/240501_MAGs_for_GTDB/REFINED_METABAT215_TOP10_CONTIGS_1500_ASSEMBLY_K77_MERGED__Hadza_MoBio_hadza-I-L_B_22_1164.82.fa.gz	Hadza_MoBio_hadza_I_L_B_22_1164	Hadza_MoBio_hadza-I-L_B_22_1164	Hadza	100	0	2431342	37148	108	INDIV_88	116.14114831062798
SFIE01_sp004555405__Hadza_MoBio_hadza_I_L_B_5_2673	d__Bacteria;p__Bacillota_A;c__Clostridia;o__Oscillospirales;f__Ruminococcaceae;g__SFIE01;s__SFIE01 sp004555405	SFIE01_sp004555405	SFIE01_sp004555405__Hadza_MoBio_hadza_A_D_O_4_1196	REFINED_METABAT215_TOP10_CONTIGS_1500_ASSEMBLY_K77_MERGED__Hadza_MoBio_hadza-I-L_B_5_2673.58	s3://sonn-current/projects/2022_Tsimane/240501_MAGs_for_GTDB/REFINED_METABAT215_TOP10_CONTIGS_1500_ASSEMBLY_K77_MERGED__Hadza_MoBio_hadza-I-L_B_5_2673.58.fa.gz	Hadza_MoBio_hadza_I_L_B_5_2673	Hadza_MoBio_hadza-I-L_B_5_2673	Hadza	93.2	1.13	2165327	15576	198	INDIV_268	102.29269481553592
RUG705_sp900759875__Hadza_MoBio_hadza_I_L_B_9_2646	d__Bacteria;p__Bacillota_I;c__Bacilli_A;o__RF39;f__UBA660;g__RUG705;s__RUG705 sp900759875	RUG705_sp900759875	RUG705_sp900759875__TS_ADULT_136	REFINED_METABAT215_TOP10_CONTIGS_1500_ASSEMBLY_K77_MERGED__Hadza_MoBio_hadza-I-L_B_9_2646.181	s3://sonn-current/projects/2022_Tsimane/240501_MAGs_for_GTDB/REFINED_METABAT215_TOP10_CONTIGS_1500_ASSEMBLY_K77_MERGED__Hadza_MoBio_hadza-I-L_B_9_2646.181.fa.gz	Hadza_MoBio_hadza_I_L_B_9_2646	Hadza_MoBio_hadza-I-L_B_9_2646	Hadza	64.12	2.25	926279	8100	157	INDIV_97	65.52173405663595
Stercorousia_sp001765415__Hadza_MoBio_hadza_I_L_B_9_2646	d__Bacteria;p__Cyanobacteriota;c__Vampirovibrionia;o__Gastranaerophilales;f__Gastranaerophilaceae;g__Stercorousia;s__Stercorousia sp001765415	Stercorousia_sp001765415	Stercorousia_sp001765415__Hadza_MoBio_hadza_E_H_J_6_2308	REFINED_METABAT215_TOP10_CONTIGS_1500_ASSEMBLY_K77_MERGED__Hadza_MoBio_hadza-I-L_B_9_2646.203	s3://sonn-current/projects/2022_Tsimane/240501_MAGs_for_GTDB/REFINED_METABAT215_TOP10_CONTIGS_1500_ASSEMBLY_K77_MERGED__Hadza_MoBio_hadza-I-L_B_9_2646.203.fa.gz	Hadza_MoBio_hadza_I_L_B_9_2646	Hadza_MoBio_hadza-I-L_B_9_2646	Hadza	88.03	0.85	1905427	135324	25	INDIV_97	101.0795514794433
CAG_628_sp003524085__Hadza_MoBio_hadza_I_L_B_9_2646	d__Bacteria;p__Bacillota_I;c__Bacilli_A;o__RF39;f__UBA660;g__CAG-628;s__CAG-628 sp003524085	CAG_628_sp003524085	CAG_628_sp003524085__TS_ADULT_64	REFINED_METABAT215_TOP10_CONTIGS_1500_ASSEMBLY_K77_MERGED__Hadza_MoBio_hadza-I-L_B_9_2646.235	s3://sonn-current/projects/2022_Tsimane/240501_MAGs_for_GTDB/REFINED_METABAT215_TOP10_CONTIGS_1500_ASSEMBLY_K77_MERGED__Hadza_MoBio_hadza-I-L_B_9_2646.235.fa.gz	Hadza_MoBio_hadza_I_L_B_9_2646	Hadza_MoBio_hadza-I-L_B_9_2646	Hadza	85.96	1.69	1071432	52086	41	INDIV_97	92.73159501981411
Catenibacterium_sp900764565__Hadza_MoBio_hadza_I_L_C_22_2578	d__Bacteria;p__Bacillota_I;c__Bacilli_A;o__Erysipelotrichales;f__Coprobacillaceae;g__Catenibacterium;s__Catenibacterium sp900764565	Catenibacterium_sp900764565	Catenibacterium_sp900764565__Hadza_MoBio_hadza_E_H_D_4_2182	REFINED_METABAT215_TOP10_CONTIGS_1500_ASSEMBLY_K77_MERGED__Hadza_MoBio_hadza-I-L_C_22_2578.38	s3://sonn-current/projects/2022_Tsimane/240501_MAGs_for_GTDB/REFINED_METABAT215_TOP10_CONTIGS_1500_ASSEMBLY_K77_MERGED__Hadza_MoBio_hadza-I-L_C_22_2578.38.fa.gz	Hadza_MoBio_hadza_I_L_C_22_2578	Hadza_MoBio_hadza-I-L_C_22_2578	Hadza	87.11	0.47	2011848	6620	387	INDIV_403	98.23442196831911
SFIE01_sp004555405__Hadza_MoBio_hadza_I_L_D_12_1182	d__Bacteria;p__Bacillota_A;c__Clostridia;o__Oscillospirales;f__Ruminococcaceae;g__SFIE01;s__SFIE01 sp004555405	SFIE01_sp004555405	SFIE01_sp004555405__Hadza_MoBio_hadza_A_D_O_4_1196	REFINED_METABAT215_TOP10_CONTIGS_1500_ASSEMBLY_K77_MERGED__Hadza_MoBio_hadza-I-L_D_12_1182.274	s3://sonn-current/projects/2022_Tsimane/240501_MAGs_for_GTDB/REFINED_METABAT215_TOP10_CONTIGS_1500_ASSEMBLY_K77_MERGED__Hadza_MoBio_hadza-I-L_D_12_1182.274.fa.gz	Hadza_MoBio_hadza_I_L_D_12_1182	Hadza_MoBio_hadza-I-L_D_12_1182	Hadza	82.83	0.91	1929240	7421	338	INDIV_94	91.82062729476675
RUG705_sp900759875__Hadza_MoBio_hadza_I_L_D_12_1182	d__Bacteria;p__Bacillota_I;c__Bacilli_A;o__RF39;f__UBA660;g__RUG705;s__RUG705 sp900759875	RUG705_sp900759875	RUG705_sp900759875__TS_ADULT_136	REFINED_METABAT215_TOP10_CONTIGS_1500_ASSEMBLY_K77_MERGED__Hadza_MoBio_hadza-I-L_D_12_1182.303	s3://sonn-current/projects/2022_Tsimane/240501_MAGs_for_GTDB/REFINED_METABAT215_TOP10_CONTIGS_1500_ASSEMBLY_K77_MERGED__Hadza_MoBio_hadza-I-L_D_12_1182.303.fa.gz	Hadza_MoBio_hadza_I_L_D_12_1182	Hadza_MoBio_hadza-I-L_D_12_1182	Hadza	72.53	0	991364	14168	110	INDIV_94	85.97528964454605
Stercorousia_sp900556295__Hadza_MoBio_hadza_I_L_D_12_1182	d__Bacteria;p__Cyanobacteriota;c__Vampirovibrionia;o__Gastranaerophilales;f__Gastranaerophilaceae;g__Stercorousia;s__Stercorousia sp900556295	Stercorousia_sp900556295	Stercorousia_sp900556295__Hadza_MoBio_C_REDO_E_2_1553	REFINED_METABAT215_TOP10_CONTIGS_1500_ASSEMBLY_K77_MERGED__Hadza_MoBio_hadza-I-L_D_12_1182.324	s3://sonn-current/projects/2022_Tsimane/240501_MAGs_for_GTDB/REFINED_METABAT215_TOP10_CONTIGS_1500_ASSEMBLY_K77_MERGED__Hadza_MoBio_hadza-I-L_D_12_1182.324.fa.gz	Hadza_MoBio_hadza_I_L_D_12_1182	Hadza_MoBio_hadza-I-L_D_12_1182	Hadza	96.55	5.8	1912308	64235	61	INDIV_94	83.88562318537413
Stercorousia_sp001765415__Hadza_MoBio_hadza_I_L_D_12_1182	d__Bacteria;p__Cyanobacteriota;c__Vampirovibrionia;o__Gastranaerophilales;f__Gastranaerophilaceae;g__Stercorousia;s__Stercorousia sp001765415	Stercorousia_sp001765415	Stercorousia_sp001765415__Hadza_MoBio_hadza_E_H_J_6_2308	REFINED_METABAT215_TOP10_CONTIGS_1500_ASSEMBLY_K77_MERGED__Hadza_MoBio_hadza-I-L_D_12_1182.359	s3://sonn-current/projects/2022_Tsimane/240501_MAGs_for_GTDB/REFINED_METABAT215_TOP10_CONTIGS_1500_ASSEMBLY_K77_MERGED__Hadza_MoBio_hadza-I-L_D_12_1182.359.fa.gz	Hadza_MoBio_hadza_I_L_D_12_1182	Hadza_MoBio_hadza-I-L_D_12_1182	Hadza	81.17	0.85	1782633	64923	52	INDIV_94	93.13982873925478
CAG_1193_sp934130375__Hadza_MoBio_hadza_I_L_D_12_1182	d__Bacteria;p__Bacillota_I;c__Bacilli_A;o__RF39;f__UBA660;g__CAG-1193;s__CAG-1193 sp934130375	CAG_1193_sp934130375	CAG_1193_sp934130375__Hadza_MoBio_hadza_I_L_M_1_2491	REFINED_METABAT215_TOP10_CONTIGS_1500_ASSEMBLY_K77_MERGED__Hadza_MoBio_hadza-I-L_D_12_1182.65	s3://sonn-current/projects/2022_Tsimane/240501_MAGs_for_GTDB/REFINED_METABAT215_TOP10_CONTIGS_1500_ASSEMBLY_K77_MERGED__Hadza_MoBio_hadza-I-L_D_12_1182.65.fa.gz	Hadza_MoBio_hadza_I_L_D_12_1182	Hadza_MoBio_hadza-I-L_D_12_1182	Hadza	69.85	0	998375	23797	61	INDIV_94	83.97794163181233
UMGS1585_sp900553205__Hadza_MoBio_hadza_I_L_D_12_1182	d__Bacteria;p__Cyanobacteriota;c__Vampirovibrionia;o__Gastranaerophilales;f__Gastranaerophilaceae;g__UMGS1585;s__UMGS1585 sp900553205	UMGS1585_sp900553205	UMGS1585_sp900553205__Hadza_MoBio_hadza_I_L_G_7_2399	REFINED_METABAT215_TOP10_CONTIGS_1500_ASSEMBLY_K77_MERGED__Hadza_MoBio_hadza-I-L_D_12_1182.81	s3://sonn-current/projects/2022_Tsimane/240501_MAGs_for_GTDB/REFINED_METABAT215_TOP10_CONTIGS_1500_ASSEMBLY_K77_MERGED__Hadza_MoBio_hadza-I-L_D_12_1182.81.fa.gz	Hadza_MoBio_hadza_I_L_D_12_1182	Hadza_MoBio_hadza-I-L_D_12_1182	Hadza	88.89	0.85	1940076	102348	29	INDIV_94	101.61031408137319
Bulleidia_sp905194705__Hadza_MoBio_hadza_I_L_D_14_1184	d__Bacteria;p__Bacillota_I;c__Bacilli_A;o__Erysipelotrichales;f__Erysipelotrichaceae;g__Bulleidia;s__Bulleidia sp905194705	Bulleidia_sp905194705	Bulleidia_sp905194705__Hadza_MoBio_hadza_E_H_K_14_1915	REFINED_METABAT215_TOP10_CONTIGS_1500_ASSEMBLY_K77_MERGED__Hadza_MoBio_hadza-I-L_D_14_1184.22	s3://sonn-current/projects/2022_Tsimane/240501_MAGs_for_GTDB/REFINED_METABAT215_TOP10_CONTIGS_1500_ASSEMBLY_K77_MERGED__Hadza_MoBio_hadza-I-L_D_14_1184.22.fa.gz	Hadza_MoBio_hadza_I_L_D_14_1184	Hadza_MoBio_hadza-I-L_D_14_1184	Hadza	97.14	0	1985173	15004	199	INDIV_95	111.65379416643606
UMGS1585_sp900553205__Hadza_MoBio_hadza_I_L_D_19_2669	d__Bacteria;p__Cyanobacteriota;c__Vampirovibrionia;o__Gastranaerophilales;f__Gastranaerophilaceae;g__UMGS1585;s__UMGS1585 sp900553205	UMGS1585_sp900553205	UMGS1585_sp900553205__Hadza_MoBio_hadza_I_L_G_7_2399	REFINED_METABAT215_TOP10_CONTIGS_1500_ASSEMBLY_K77_MERGED__Hadza_MoBio_hadza-I-L_D_19_2669.3	s3://sonn-current/projects/2022_Tsimane/240501_MAGs_for_GTDB/REFINED_METABAT215_TOP10_CONTIGS_1500_ASSEMBLY_K77_MERGED__Hadza_MoBio_hadza-I-L_D_19_2669.3.fa.gz	Hadza_MoBio_hadza_I_L_D_19_2669	Hadza_MoBio_hadza-I-L_D_19_2669	Hadza	88.03	0.85	2006586	84448	42	INDIV_270	100.56635410561987
Stercorousia_sp001765415__Hadza_MoBio_hadza_I_L_D_19_2669	d__Bacteria;p__Cyanobacteriota;c__Vampirovibrionia;o__Gastranaerophilales;f__Gastranaerophilaceae;g__Stercorousia;s__Stercorousia sp001765415	Stercorousia_sp001765415	Stercorousia_sp001765415__Hadza_MoBio_hadza_E_H_J_6_2308	REFINED_METABAT215_TOP10_CONTIGS_1500_ASSEMBLY_K77_MERGED__Hadza_MoBio_hadza-I-L_D_19_2669.75	s3://sonn-current/projects/2022_Tsimane/240501_MAGs_for_GTDB/REFINED_METABAT215_TOP10_CONTIGS_1500_ASSEMBLY_K77_MERGED__Hadza_MoBio_hadza-I-L_D_19_2669.75.fa.gz	Hadza_MoBio_hadza_I_L_D_19_2669	Hadza_MoBio_hadza-I-L_D_19_2669	Hadza	83.76	0.85	1838875	131783	30	INDIV_270	96.70845316971838
Faecalibacillus_intestinalis__Hadza_MoBio_hadza_I_L_D_1_2641	d__Bacteria;p__Bacillota_I;c__Bacilli_A;o__Erysipelotrichales;f__Coprobacillaceae;g__Faecalibacillus;s__Faecalibacillus intestinalis	Faecalibacillus_intestinalis	Faecalibacillus_intestinalis__TS_ADULT_95	REFINED_METABAT215_TOP10_CONTIGS_1500_ASSEMBLY_K77_MERGED__Hadza_MoBio_hadza-I-L_D_1_2641.119	s3://sonn-current/projects/2022_Tsimane/240501_MAGs_for_GTDB/REFINED_METABAT215_TOP10_CONTIGS_1500_ASSEMBLY_K77_MERGED__Hadza_MoBio_hadza-I-L_D_1_2641.119.fa.gz	Hadza_MoBio_hadza_I_L_D_1_2641	Hadza_MoBio_hadza-I-L_D_1_2641	Hadza	60.19	0	1666106	2902	590	INDIV_275	72.24419822430515
Aphodocola_sp000434835__Hadza_MoBio_hadza_I_L_D_1_2641	d__Bacteria;p__Bacillota_I;c__Bacilli_A;o__RF39;f__UBA660;g__Aphodocola;s__Aphodocola sp000434835	Aphodocola_sp000434835	Aphodocola_sp000434835__Hadza_MoBio_hadza_A_D_D_19_1578	REFINED_METABAT215_TOP10_CONTIGS_1500_ASSEMBLY_K77_MERGED__Hadza_MoBio_hadza-I-L_D_1_2641.47	s3://sonn-current/projects/2022_Tsimane/240501_MAGs_for_GTDB/REFINED_METABAT215_TOP10_CONTIGS_1500_ASSEMBLY_K77_MERGED__Hadza_MoBio_hadza-I-L_D_1_2641.47.fa.gz	Hadza_MoBio_hadza_I_L_D_1_2641	Hadza_MoBio_hadza-I-L_D_1_2641	Hadza	83.99	0	1022966	60911	26	INDIV_275	99.36705318863315
Faecalibacterium_prausnitzii_E__Hadza_MoBio_hadza_I_L_D_3_2666	d__Bacteria;p__Bacillota_A;c__Clostridia;o__Oscillospirales;f__Ruminococcaceae;g__Faecalibacterium;s__Faecalibacterium prausnitzii_E	Faecalibacterium_prausnitzii_E	Faecalibacterium_prausnitzii_E__Hadza_PheChl_Fiber_Hadza_Nepal_E_14_1557	REFINED_METABAT215_TOP10_CONTIGS_1500_ASSEMBLY_K77_MERGED__Hadza_MoBio_hadza-I-L_D_3_2666.125	s3://sonn-current/projects/2022_Tsimane/240501_MAGs_for_GTDB/REFINED_METABAT215_TOP10_CONTIGS_1500_ASSEMBLY_K77_MERGED__Hadza_MoBio_hadza-I-L_D_3_2666.125.fa.gz	Hadza_MoBio_hadza_I_L_D_3_2666	Hadza_MoBio_hadza-I-L_D_3_2666	Hadza	66.15	0	1743139	6353	354	INDIV_372	79.3021
Catenibacterium_sp900764565__Hadza_MoBio_hadza_I_L_D_3_2666	d__Bacteria;p__Bacillota_I;c__Bacilli_A;o__Erysipelotrichales;f__Coprobacillaceae;g__Catenibacterium;s__Catenibacterium sp900764565	Catenibacterium_sp900764565	Catenibacterium_sp900764565__Hadza_MoBio_hadza_E_H_D_4_2182	REFINED_METABAT215_TOP10_CONTIGS_1500_ASSEMBLY_K77_MERGED__Hadza_MoBio_hadza-I-L_D_3_2666.171	s3://sonn-current/projects/2022_Tsimane/240501_MAGs_for_GTDB/REFINED_METABAT215_TOP10_CONTIGS_1500_ASSEMBLY_K77_MERGED__Hadza_MoBio_hadza-I-L_D_3_2666.171.fa.gz	Hadza_MoBio_hadza_I_L_D_3_2666	Hadza_MoBio_hadza-I-L_D_3_2666	Hadza	99.06	0	2086596	20983	144	INDIV_372	114.11219874189237
UMGS1585_sp900553205__Hadza_MoBio_hadza_I_L_D_3_2666	d__Bacteria;p__Cyanobacteriota;c__Vampirovibrionia;o__Gastranaerophilales;f__Gastranaerophilaceae;g__UMGS1585;s__UMGS1585 sp900553205	UMGS1585_sp900553205	UMGS1585_sp900553205__Hadza_MoBio_hadza_I_L_G_7_2399	REFINED_METABAT215_TOP10_CONTIGS_1500_ASSEMBLY_K77_MERGED__Hadza_MoBio_hadza-I-L_D_3_2666.51	s3://sonn-current/projects/2022_Tsimane/240501_MAGs_for_GTDB/REFINED_METABAT215_TOP10_CONTIGS_1500_ASSEMBLY_K77_MERGED__Hadza_MoBio_hadza-I-L_D_3_2666.51.fa.gz	Hadza_MoBio_hadza_I_L_D_3_2666	Hadza_MoBio_hadza-I-L_D_3_2666	Hadza	79.98	0.85	1913226	27226	96	INDIV_372	90.94817752054581
Catenibacterium_sp900764565__Hadza_MoBio_hadza_I_L_D_9_2667	d__Bacteria;p__Bacillota_I;c__Bacilli_A;o__Erysipelotrichales;f__Coprobacillaceae;g__Catenibacterium;s__Catenibacterium sp900764565	Catenibacterium_sp900764565	Catenibacterium_sp900764565__Hadza_MoBio_hadza_E_H_D_4_2182	REFINED_METABAT215_TOP10_CONTIGS_1500_ASSEMBLY_K77_MERGED__Hadza_MoBio_hadza-I-L_D_9_2667.183	s3://sonn-current/projects/2022_Tsimane/240501_MAGs_for_GTDB/REFINED_METABAT215_TOP10_CONTIGS_1500_ASSEMBLY_K77_MERGED__Hadza_MoBio_hadza-I-L_D_9_2667.183.fa.gz	Hadza_MoBio_hadza_I_L_D_9_2667	Hadza_MoBio_hadza-I-L_D_9_2667	Hadza	82.03	0	1335400	28069	74	INDIV_158	96.71008082156368
Stercorousia_sp001765415__Hadza_MoBio_hadza_I_L_D_9_2667	d__Bacteria;p__Cyanobacteriota;c__Vampirovibrionia;o__Gastranaerophilales;f__Gastranaerophilaceae;g__Stercorousia;s__Stercorousia sp001765415	Stercorousia_sp001765415	Stercorousia_sp001765415__Hadza_MoBio_hadza_E_H_J_6_2308	REFINED_METABAT215_TOP10_CONTIGS_1500_ASSEMBLY_K77_MERGED__Hadza_MoBio_hadza-I-L_D_9_2667.67	s3://sonn-current/projects/2022_Tsimane/240501_MAGs_for_GTDB/REFINED_METABAT215_TOP10_CONTIGS_1500_ASSEMBLY_K77_MERGED__Hadza_MoBio_hadza-I-L_D_9_2667.67.fa.gz	Hadza_MoBio_hadza_I_L_D_9_2667	Hadza_MoBio_hadza-I-L_D_9_2667	Hadza	88.89	0.85	1929353	137307	28	INDIV_158	101.98243103524734
UMGS1585_sp900553205__Hadza_MoBio_hadza_I_L_D_9_2667	d__Bacteria;p__Cyanobacteriota;c__Vampirovibrionia;o__Gastranaerophilales;f__Gastranaerophilaceae;g__UMGS1585;s__UMGS1585 sp900553205	UMGS1585_sp900553205	UMGS1585_sp900553205__Hadza_MoBio_hadza_I_L_G_7_2399	REFINED_METABAT215_TOP10_CONTIGS_1500_ASSEMBLY_K77_MERGED__Hadza_MoBio_hadza-I-L_D_9_2667.93	s3://sonn-current/projects/2022_Tsimane/240501_MAGs_for_GTDB/REFINED_METABAT215_TOP10_CONTIGS_1500_ASSEMBLY_K77_MERGED__Hadza_MoBio_hadza-I-L_D_9_2667.93.fa.gz	Hadza_MoBio_hadza_I_L_D_9_2667	Hadza_MoBio_hadza-I-L_D_9_2667	Hadza	88.89	0.85	1981004	134338	39	INDIV_158	102.00560063493784
UBA2883_sp900768915__Hadza_MoBio_hadza_I_L_D_9_2667	d__Bacteria;p__Cyanobacteriota;c__Vampirovibrionia;o__Gastranaerophilales;f__Gastranaerophilaceae;g__UBA2883;s__UBA2883 sp900768915	UBA2883_sp900768915	UBA2883_sp900768915__Hadza_MoBio_hadza_I_L_I_19_2477	REFINED_METABAT215_TOP10_CONTIGS_1500_ASSEMBLY_K77_MERGED__Hadza_MoBio_hadza-I-L_D_9_2667.97	s3://sonn-current/projects/2022_Tsimane/240501_MAGs_for_GTDB/REFINED_METABAT215_TOP10_CONTIGS_1500_ASSEMBLY_K77_MERGED__Hadza_MoBio_hadza-I-L_D_9_2667.97.fa.gz	Hadza_MoBio_hadza_I_L_D_9_2667	Hadza_MoBio_hadza-I-L_D_9_2667	Hadza	86.32	0	1855857	228136	14	INDIV_158	104.25043846785591
Faecalibacterium_prausnitzii_E__Hadza_MoBio_hadza_I_L_F_16_1210	d__Bacteria;p__Bacillota_A;c__Clostridia;o__Oscillospirales;f__Ruminococcaceae;g__Faecalibacterium;s__Faecalibacterium prausnitzii_E	Faecalibacterium_prausnitzii_E	Faecalibacterium_prausnitzii_E__Hadza_PheChl_Fiber_Hadza_Nepal_E_14_1557	REFINED_METABAT215_TOP10_CONTIGS_1500_ASSEMBLY_K77_MERGED__Hadza_MoBio_hadza-I-L_F_16_1210.150	s3://sonn-current/projects/2022_Tsimane/240501_MAGs_for_GTDB/REFINED_METABAT215_TOP10_CONTIGS_1500_ASSEMBLY_K77_MERGED__Hadza_MoBio_hadza-I-L_F_16_1210.150.fa.gz	Hadza_MoBio_hadza_I_L_F_16_1210	Hadza_MoBio_hadza-I-L_F_16_1210	Hadza	67.47	1.79	1831994	11391	223	INDIV_107	72.52167955557837
Stercorousia_sp001765415__Hadza_MoBio_hadza_I_L_F_16_1210	d__Bacteria;p__Cyanobacteriota;c__Vampirovibrionia;o__Gastranaerophilales;f__Gastranaerophilaceae;g__Stercorousia;s__Stercorousia sp001765415	Stercorousia_sp001765415	Stercorousia_sp001765415__Hadza_MoBio_hadza_E_H_J_6_2308	REFINED_METABAT215_TOP10_CONTIGS_1500_ASSEMBLY_K77_MERGED__Hadza_MoBio_hadza-I-L_F_16_1210.170	s3://sonn-current/projects/2022_Tsimane/240501_MAGs_for_GTDB/REFINED_METABAT215_TOP10_CONTIGS_1500_ASSEMBLY_K77_MERGED__Hadza_MoBio_hadza-I-L_F_16_1210.170.fa.gz	Hadza_MoBio_hadza_I_L_F_16_1210	Hadza_MoBio_hadza-I-L_F_16_1210	Hadza	80.75	4.62	1679632	13419	192	INDIV_107	71.71279245867696
Stercorousia_sp900556295__Hadza_MoBio_hadza_I_L_F_16_1210	d__Bacteria;p__Cyanobacteriota;c__Vampirovibrionia;o__Gastranaerophilales;f__Gastranaerophilaceae;g__Stercorousia;s__Stercorousia sp900556295	Stercorousia_sp900556295	Stercorousia_sp900556295__Hadza_MoBio_C_REDO_E_2_1553	REFINED_METABAT215_TOP10_CONTIGS_1500_ASSEMBLY_K77_MERGED__Hadza_MoBio_hadza-I-L_F_16_1210.317	s3://sonn-current/projects/2022_Tsimane/240501_MAGs_for_GTDB/REFINED_METABAT215_TOP10_CONTIGS_1500_ASSEMBLY_K77_MERGED__Hadza_MoBio_hadza-I-L_F_16_1210.317.fa.gz	Hadza_MoBio_hadza_I_L_F_16_1210	Hadza_MoBio_hadza-I-L_F_16_1210	Hadza	61.97	2.56	1519989	4382	396	INDIV_107	61.615006119674064
Zag111_sp003258735__Hadza_MoBio_hadza_I_L_F_16_1210	d__Bacteria;p__Cyanobacteriota;c__Vampirovibrionia;o__Gastranaerophilales;f__Gastranaerophilaceae;g__Zag111;s__Zag111 sp003258735	Zag111_sp003258735	Zag111_sp003258735__Hadza_MoBio_hadza_E_H_D_10_2185	REFINED_METABAT215_TOP10_CONTIGS_1500_ASSEMBLY_K77_MERGED__Hadza_MoBio_hadza-I-L_F_16_1210.360	s3://sonn-current/projects/2022_Tsimane/240501_MAGs_for_GTDB/REFINED_METABAT215_TOP10_CONTIGS_1500_ASSEMBLY_K77_MERGED__Hadza_MoBio_hadza-I-L_F_16_1210.360.fa.gz	Hadza_MoBio_hadza_I_L_F_16_1210	Hadza_MoBio_hadza-I-L_F_16_1210	Hadza	58.37	0	1372096	3961	382	INDIV_107	70.53551052721288
Gallispira_sp900551755__Hadza_MoBio_hadza_I_L_F_16_1210	d__Bacteria;p__Bacillota_A;c__Clostridia;o__Lachnospirales;f__CAG-274;g__Gallispira;s__Gallispira sp900551755	Gallispira_sp900551755	Gallispira_sp900551755__Hadza_PheChl_Fiber_Hadza_Nepal_I_10_1184	REFINED_METABAT215_TOP10_CONTIGS_1500_ASSEMBLY_K77_MERGED__Hadza_MoBio_hadza-I-L_F_16_1210.401	s3://sonn-current/projects/2022_Tsimane/240501_MAGs_for_GTDB/REFINED_METABAT215_TOP10_CONTIGS_1500_ASSEMBLY_K77_MERGED__Hadza_MoBio_hadza-I-L_F_16_1210.401.fa.gz	Hadza_MoBio_hadza_I_L_F_16_1210	Hadza_MoBio_hadza-I-L_F_16_1210	Hadza	86.74	0.34	2044796	39939	85	INDIV_107	100.889
Holdemanella_sp934772795__Hadza_MoBio_hadza_I_L_F_16_1210	d__Bacteria;p__Bacillota_I;c__Bacilli_A;o__Erysipelotrichales;f__Erysipelotrichaceae;g__Holdemanella;s__Holdemanella sp934772795	Holdemanella_sp934772795	Holdemanella_sp934772795__TS_ADULT_15	REFINED_METABAT215_TOP10_CONTIGS_1500_ASSEMBLY_K77_MERGED__Hadza_MoBio_hadza-I-L_F_16_1210.427	s3://sonn-current/projects/2022_Tsimane/240501_MAGs_for_GTDB/REFINED_METABAT215_TOP10_CONTIGS_1500_ASSEMBLY_K77_MERGED__Hadza_MoBio_hadza-I-L_F_16_1210.427.fa.gz	Hadza_MoBio_hadza_I_L_F_16_1210	Hadza_MoBio_hadza-I-L_F_16_1210	Hadza	96.29	3.2	2185413	15936	218	INDIV_107	95.08255096323887
Catenibacterium_sp900764565__Hadza_MoBio_hadza_I_L_F_16_1210	d__Bacteria;p__Bacillota_I;c__Bacilli_A;o__Erysipelotrichales;f__Coprobacillaceae;g__Catenibacterium;s__Catenibacterium sp900764565	Catenibacterium_sp900764565	Catenibacterium_sp900764565__Hadza_MoBio_hadza_E_H_D_4_2182	REFINED_METABAT215_TOP10_CONTIGS_1500_ASSEMBLY_K77_MERGED__Hadza_MoBio_hadza-I-L_F_16_1210.434	s3://sonn-current/projects/2022_Tsimane/240501_MAGs_for_GTDB/REFINED_METABAT215_TOP10_CONTIGS_1500_ASSEMBLY_K77_MERGED__Hadza_MoBio_hadza-I-L_F_16_1210.434.fa.gz	Hadza_MoBio_hadza_I_L_F_16_1210	Hadza_MoBio_hadza-I-L_F_16_1210	Hadza	80.5	0.31	1703806	5315	389	INDIV_107	91.83031580657796
UBA6984_sp900550295__Hadza_MoBio_hadza_I_L_F_16_1210	d__Bacteria;p__Cyanobacteriota;c__Vampirovibrionia;o__Gastranaerophilales;f__Gastranaerophilaceae;g__UBA6984;s__UBA6984 sp900550295	UBA6984_sp900550295	UBA6984_sp900550295__Hadza_MoBio_hadza_I_L_F_16_1210	REFINED_METABAT215_TOP10_CONTIGS_1500_ASSEMBLY_K77_MERGED__Hadza_MoBio_hadza-I-L_F_16_1210.58	s3://sonn-current/projects/2022_Tsimane/240501_MAGs_for_GTDB/REFINED_METABAT215_TOP10_CONTIGS_1500_ASSEMBLY_K77_MERGED__Hadza_MoBio_hadza-I-L_F_16_1210.58.fa.gz	Hadza_MoBio_hadza_I_L_F_16_1210	Hadza_MoBio_hadza-I-L_F_16_1210	Hadza	89.74	0.85	1799831	185197	17	INDIV_107	103.09273284184339
CAG_1193_sp934130375__Hadza_MoBio_hadza_I_L_F_1_2651	d__Bacteria;p__Bacillota_I;c__Bacilli_A;o__RF39;f__UBA660;g__CAG-1193;s__CAG-1193 sp934130375	CAG_1193_sp934130375	CAG_1193_sp934130375__Hadza_MoBio_hadza_I_L_M_1_2491	REFINED_METABAT215_TOP10_CONTIGS_1500_ASSEMBLY_K77_MERGED__Hadza_MoBio_hadza-I-L_F_1_2651.17	s3://sonn-current/projects/2022_Tsimane/240501_MAGs_for_GTDB/REFINED_METABAT215_TOP10_CONTIGS_1500_ASSEMBLY_K77_MERGED__Hadza_MoBio_hadza-I-L_F_1_2651.17.fa.gz	Hadza_MoBio_hadza_I_L_F_1_2651	Hadza_MoBio_hadza-I-L_F_1_2651	Hadza	92.7	0	1107634	207508	8	INDIV_86	109.75873853382696
RUG705_sp900759875__Hadza_MoBio_hadza_I_L_F_1_2651	d__Bacteria;p__Bacillota_I;c__Bacilli_A;o__RF39;f__UBA660;g__RUG705;s__RUG705 sp900759875	RUG705_sp900759875	RUG705_sp900759875__TS_ADULT_136	REFINED_METABAT215_TOP10_CONTIGS_1500_ASSEMBLY_K77_MERGED__Hadza_MoBio_hadza-I-L_F_1_2651.48	s3://sonn-current/projects/2022_Tsimane/240501_MAGs_for_GTDB/REFINED_METABAT215_TOP10_CONTIGS_1500_ASSEMBLY_K77_MERGED__Hadza_MoBio_hadza-I-L_F_1_2651.48.fa.gz	Hadza_MoBio_hadza_I_L_F_1_2651	Hadza_MoBio_hadza-I-L_F_1_2651	Hadza	78.65	2.25	910339	66652	21	INDIV_86	82.7818
RUG705_sp900759875__Hadza_MoBio_hadza_I_L_F_3_2652	d__Bacteria;p__Bacillota_I;c__Bacilli_A;o__RF39;f__UBA660;g__RUG705;s__RUG705 sp900759875	RUG705_sp900759875	RUG705_sp900759875__TS_ADULT_136	REFINED_METABAT215_TOP10_CONTIGS_1500_ASSEMBLY_K77_MERGED__Hadza_MoBio_hadza-I-L_F_3_2652.19	s3://sonn-current/projects/2022_Tsimane/240501_MAGs_for_GTDB/REFINED_METABAT215_TOP10_CONTIGS_1500_ASSEMBLY_K77_MERGED__Hadza_MoBio_hadza-I-L_F_3_2652.19.fa.gz	Hadza_MoBio_hadza_I_L_F_3_2652	Hadza_MoBio_hadza-I-L_F_3_2652	Hadza	95.51	2.81	1193599	65802	30	INDIV_53	97.10831628156059
CAG_1193_sp934130375__Hadza_MoBio_hadza_I_L_F_3_2652	d__Bacteria;p__Bacillota_I;c__Bacilli_A;o__RF39;f__UBA660;g__CAG-1193;s__CAG-1193 sp934130375	CAG_1193_sp934130375	CAG_1193_sp934130375__Hadza_MoBio_hadza_I_L_M_1_2491	REFINED_METABAT215_TOP10_CONTIGS_1500_ASSEMBLY_K77_MERGED__Hadza_MoBio_hadza-I-L_F_3_2652.77	s3://sonn-current/projects/2022_Tsimane/240501_MAGs_for_GTDB/REFINED_METABAT215_TOP10_CONTIGS_1500_ASSEMBLY_K77_MERGED__Hadza_MoBio_hadza-I-L_F_3_2652.77.fa.gz	Hadza_MoBio_hadza_I_L_F_3_2652	Hadza_MoBio_hadza-I-L_F_3_2652	Hadza	92.7	0	1117709	229011	7	INDIV_53	109.89727802943759
UBA6448_sp000437315__Hadza_MoBio_hadza_I_L_F_5_2654	d__Bacteria;p__Bacillota_I;c__Bacilli_A;o__RF39;f__UBA660;g__UBA6448;s__UBA6448 sp000437315	UBA6448_sp000437315	UBA6448_sp000437315__Hadza_MoBio_hadza_A_D_H_24_1651	REFINED_METABAT215_TOP10_CONTIGS_1500_ASSEMBLY_K77_MERGED__Hadza_MoBio_hadza-I-L_F_5_2654.22	s3://sonn-current/projects/2022_Tsimane/240501_MAGs_for_GTDB/REFINED_METABAT215_TOP10_CONTIGS_1500_ASSEMBLY_K77_MERGED__Hadza_MoBio_hadza-I-L_F_5_2654.22.fa.gz	Hadza_MoBio_hadza_I_L_F_5_2654	Hadza_MoBio_hadza-I-L_F_5_2654	Hadza	50.98	0	600371	2741	223	INDIV_95	61.89409810661849
UBA2883_sp900768915__Hadza_MoBio_hadza_I_L_F_8_1202	d__Bacteria;p__Cyanobacteriota;c__Vampirovibrionia;o__Gastranaerophilales;f__Gastranaerophilaceae;g__UBA2883;s__UBA2883 sp900768915	UBA2883_sp900768915	UBA2883_sp900768915__Hadza_MoBio_hadza_I_L_I_19_2477	REFINED_METABAT215_TOP10_CONTIGS_1500_ASSEMBLY_K77_MERGED__Hadza_MoBio_hadza-I-L_F_8_1202.110	s3://sonn-current/projects/2022_Tsimane/240501_MAGs_for_GTDB/REFINED_METABAT215_TOP10_CONTIGS_1500_ASSEMBLY_K77_MERGED__Hadza_MoBio_hadza-I-L_F_8_1202.110.fa.gz	Hadza_MoBio_hadza_I_L_F_8_1202	Hadza_MoBio_hadza-I-L_F_8_1202	Hadza	83.76	0	1885647	116299	27	INDIV_103	100.84237494135606
CAG_1193_sp934130375__Hadza_MoBio_hadza_I_L_F_8_1202	d__Bacteria;p__Bacillota_I;c__Bacilli_A;o__RF39;f__UBA660;g__CAG-1193;s__CAG-1193 sp934130375	CAG_1193_sp934130375	CAG_1193_sp934130375__Hadza_MoBio_hadza_I_L_M_1_2491	REFINED_METABAT215_TOP10_CONTIGS_1500_ASSEMBLY_K77_MERGED__Hadza_MoBio_hadza-I-L_F_8_1202.161	s3://sonn-current/projects/2022_Tsimane/240501_MAGs_for_GTDB/REFINED_METABAT215_TOP10_CONTIGS_1500_ASSEMBLY_K77_MERGED__Hadza_MoBio_hadza-I-L_F_8_1202.161.fa.gz	Hadza_MoBio_hadza_I_L_F_8_1202	Hadza_MoBio_hadza-I-L_F_8_1202	Hadza	93.82	0	1266992	133033	18	INDIV_103	110.45887015463512
UMGS1585_sp900553205__Hadza_MoBio_hadza_I_L_F_8_1202	d__Bacteria;p__Cyanobacteriota;c__Vampirovibrionia;o__Gastranaerophilales;f__Gastranaerophilaceae;g__UMGS1585;s__UMGS1585 sp900553205	UMGS1585_sp900553205	UMGS1585_sp900553205__Hadza_MoBio_hadza_I_L_G_7_2399	REFINED_METABAT215_TOP10_CONTIGS_1500_ASSEMBLY_K77_MERGED__Hadza_MoBio_hadza-I-L_F_8_1202.199	s3://sonn-current/projects/2022_Tsimane/240501_MAGs_for_GTDB/REFINED_METABAT215_TOP10_CONTIGS_1500_ASSEMBLY_K77_MERGED__Hadza_MoBio_hadza-I-L_F_8_1202.199.fa.gz	Hadza_MoBio_hadza_I_L_F_8_1202	Hadza_MoBio_hadza-I-L_F_8_1202	Hadza	76.45	1.99	1850458	7333	334	INDIV_103	79.94630305498683
SFIE01_sp004555405__Hadza_MoBio_hadza_I_L_F_8_1202	d__Bacteria;p__Bacillota_A;c__Clostridia;o__Oscillospirales;f__Ruminococcaceae;g__SFIE01;s__SFIE01 sp004555405	SFIE01_sp004555405	SFIE01_sp004555405__Hadza_MoBio_hadza_A_D_O_4_1196	REFINED_METABAT215_TOP10_CONTIGS_1500_ASSEMBLY_K77_MERGED__Hadza_MoBio_hadza-I-L_F_8_1202.213	s3://sonn-current/projects/2022_Tsimane/240501_MAGs_for_GTDB/REFINED_METABAT215_TOP10_CONTIGS_1500_ASSEMBLY_K77_MERGED__Hadza_MoBio_hadza-I-L_F_8_1202.213.fa.gz	Hadza_MoBio_hadza_I_L_F_8_1202	Hadza_MoBio_hadza-I-L_F_8_1202	Hadza	91.59	1.36	2136365	50484	85	INDIV_103	101.03582627419387
Catenibacterium_sp900764565__Hadza_MoBio_hadza_I_L_F_8_1202	d__Bacteria;p__Bacillota_I;c__Bacilli_A;o__Erysipelotrichales;f__Coprobacillaceae;g__Catenibacterium;s__Catenibacterium sp900764565	Catenibacterium_sp900764565	Catenibacterium_sp900764565__Hadza_MoBio_hadza_E_H_D_4_2182	REFINED_METABAT215_TOP10_CONTIGS_1500_ASSEMBLY_K77_MERGED__Hadza_MoBio_hadza-I-L_F_8_1202.254	s3://sonn-current/projects/2022_Tsimane/240501_MAGs_for_GTDB/REFINED_METABAT215_TOP10_CONTIGS_1500_ASSEMBLY_K77_MERGED__Hadza_MoBio_hadza-I-L_F_8_1202.254.fa.gz	Hadza_MoBio_hadza_I_L_F_8_1202	Hadza_MoBio_hadza-I-L_F_8_1202	Hadza	86.01	0	1914631	9508	272	INDIV_103	99.85889851916843
Gemmiger_qucibialis__Hadza_MoBio_hadza_I_L_F_8_1202	d__Bacteria;p__Bacillota_A;c__Clostridia;o__Oscillospirales;f__Ruminococcaceae;g__Gemmiger;s__Gemmiger qucibialis	Gemmiger_qucibialis	Gemmiger_qucibialis__Hadza_PheChl_Fiber_Hadza_Nepal_C_16_2355	REFINED_METABAT215_TOP10_CONTIGS_1500_ASSEMBLY_K77_MERGED__Hadza_MoBio_hadza-I-L_F_8_1202.36	s3://sonn-current/projects/2022_Tsimane/240501_MAGs_for_GTDB/REFINED_METABAT215_TOP10_CONTIGS_1500_ASSEMBLY_K77_MERGED__Hadza_MoBio_hadza-I-L_F_8_1202.36.fa.gz	Hadza_MoBio_hadza_I_L_F_8_1202	Hadza_MoBio_hadza-I-L_F_8_1202	Hadza	67.29	1.5	1959518	5589	422	INDIV_103	72.99152032884773
UBA6448_sp000437315__Hadza_MoBio_hadza_I_L_F_8_1202	d__Bacteria;p__Bacillota_I;c__Bacilli_A;o__RF39;f__UBA660;g__UBA6448;s__UBA6448 sp000437315	UBA6448_sp000437315	UBA6448_sp000437315__Hadza_MoBio_hadza_A_D_H_24_1651	REFINED_METABAT215_TOP10_CONTIGS_1500_ASSEMBLY_K77_MERGED__Hadza_MoBio_hadza-I-L_F_8_1202.38	s3://sonn-current/projects/2022_Tsimane/240501_MAGs_for_GTDB/REFINED_METABAT215_TOP10_CONTIGS_1500_ASSEMBLY_K77_MERGED__Hadza_MoBio_hadza-I-L_F_8_1202.38.fa.gz	Hadza_MoBio_hadza_I_L_F_8_1202	Hadza_MoBio_hadza-I-L_F_8_1202	Hadza	74.11	0.05	864488	6278	176	INDIV_103	86.11795193409206
Faecalibacterium_prausnitzii_E__Hadza_MoBio_hadza_I_L_F_8_1202	d__Bacteria;p__Bacillota_A;c__Clostridia;o__Oscillospirales;f__Ruminococcaceae;g__Faecalibacterium;s__Faecalibacterium prausnitzii_E	Faecalibacterium_prausnitzii_E	Faecalibacterium_prausnitzii_E__Hadza_PheChl_Fiber_Hadza_Nepal_E_14_1557	REFINED_METABAT215_TOP10_CONTIGS_1500_ASSEMBLY_K77_MERGED__Hadza_MoBio_hadza-I-L_F_8_1202.70	s3://sonn-current/projects/2022_Tsimane/240501_MAGs_for_GTDB/REFINED_METABAT215_TOP10_CONTIGS_1500_ASSEMBLY_K77_MERGED__Hadza_MoBio_hadza-I-L_F_8_1202.70.fa.gz	Hadza_MoBio_hadza_I_L_F_8_1202	Hadza_MoBio_hadza-I-L_F_8_1202	Hadza	91.91	1.7	1905521	12891	222	INDIV_103	97.64638082521068
Catenibacterium_sp900764565__Hadza_MoBio_hadza_I_L_G_18_2610	d__Bacteria;p__Bacillota_I;c__Bacilli_A;o__Erysipelotrichales;f__Coprobacillaceae;g__Catenibacterium;s__Catenibacterium sp900764565	Catenibacterium_sp900764565	Catenibacterium_sp900764565__Hadza_MoBio_hadza_E_H_D_4_2182	REFINED_METABAT215_TOP10_CONTIGS_1500_ASSEMBLY_K77_MERGED__Hadza_MoBio_hadza-I-L_G_18_2610.124	s3://sonn-current/projects/2022_Tsimane/240501_MAGs_for_GTDB/REFINED_METABAT215_TOP10_CONTIGS_1500_ASSEMBLY_K77_MERGED__Hadza_MoBio_hadza-I-L_G_18_2610.124.fa.gz	Hadza_MoBio_hadza_I_L_G_18_2610	Hadza_MoBio_hadza-I-L_G_18_2610	Hadza	100	0.94	2398172	31996	161	INDIV_424	111.21345906434938
Bulleidia_sp934754415__Hadza_MoBio_hadza_I_L_G_18_2610	d__Bacteria;p__Bacillota_I;c__Bacilli_A;o__Erysipelotrichales;f__Erysipelotrichaceae;g__Bulleidia;s__Bulleidia sp934754415	Bulleidia_sp934754415	Bulleidia_sp934754415__Hadza_MoBio_hadza_E_H_O_16_1933	REFINED_METABAT215_TOP10_CONTIGS_1500_ASSEMBLY_K77_MERGED__Hadza_MoBio_hadza-I-L_G_18_2610.148	s3://sonn-current/projects/2022_Tsimane/240501_MAGs_for_GTDB/REFINED_METABAT215_TOP10_CONTIGS_1500_ASSEMBLY_K77_MERGED__Hadza_MoBio_hadza-I-L_G_18_2610.148.fa.gz	Hadza_MoBio_hadza_I_L_G_18_2610	Hadza_MoBio_hadza-I-L_G_18_2610	Hadza	88.57	0	1840679	32237	83	INDIV_424	103.93574285770552
Faecalibacterium_prausnitzii_E__Hadza_MoBio_hadza_I_L_G_18_2610	d__Bacteria;p__Bacillota_A;c__Clostridia;o__Oscillospirales;f__Ruminococcaceae;g__Faecalibacterium;s__Faecalibacterium prausnitzii_E	Faecalibacterium_prausnitzii_E	Faecalibacterium_prausnitzii_E__Hadza_PheChl_Fiber_Hadza_Nepal_E_14_1557	REFINED_METABAT215_TOP10_CONTIGS_1500_ASSEMBLY_K77_MERGED__Hadza_MoBio_hadza-I-L_G_18_2610.357	s3://sonn-current/projects/2022_Tsimane/240501_MAGs_for_GTDB/REFINED_METABAT215_TOP10_CONTIGS_1500_ASSEMBLY_K77_MERGED__Hadza_MoBio_hadza-I-L_G_18_2610.357.fa.gz	Hadza_MoBio_hadza_I_L_G_18_2610	Hadza_MoBio_hadza-I-L_G_18_2610	Hadza	68.34	4.46	1783735	6946	342	INDIV_424	59.34893933692424
Gemmiger_qucibialis__Hadza_MoBio_hadza_I_L_G_18_2610	d__Bacteria;p__Bacillota_A;c__Clostridia;o__Oscillospirales;f__Ruminococcaceae;g__Gemmiger;s__Gemmiger qucibialis	Gemmiger_qucibialis	Gemmiger_qucibialis__Hadza_PheChl_Fiber_Hadza_Nepal_C_16_2355	REFINED_METABAT215_TOP10_CONTIGS_1500_ASSEMBLY_K77_MERGED__Hadza_MoBio_hadza-I-L_G_18_2610.366	s3://sonn-current/projects/2022_Tsimane/240501_MAGs_for_GTDB/REFINED_METABAT215_TOP10_CONTIGS_1500_ASSEMBLY_K77_MERGED__Hadza_MoBio_hadza-I-L_G_18_2610.366.fa.gz	Hadza_MoBio_hadza_I_L_G_18_2610	Hadza_MoBio_hadza-I-L_G_18_2610	Hadza	83.95	0.7	2184515	8967	322	INDIV_424	94.49245650927683
SFJ001_sp934513685__Hadza_MoBio_hadza_I_L_G_18_2610	d__Bacteria;p__Bacillota_A;c__Clostridia;o__Oscillospirales;f__Ruminococcaceae;g__SFJ001;s__SFJ001 sp934513685	SFJ001_sp934513685	SFJ001_sp934513685__Hadza_MoBio_hadza_I_L_G_18_2610	REFINED_METABAT215_TOP10_CONTIGS_1500_ASSEMBLY_K77_MERGED__Hadza_MoBio_hadza-I-L_G_18_2610.49	s3://sonn-current/projects/2022_Tsimane/240501_MAGs_for_GTDB/REFINED_METABAT215_TOP10_CONTIGS_1500_ASSEMBLY_K77_MERGED__Hadza_MoBio_hadza-I-L_G_18_2610.49.fa.gz	Hadza_MoBio_hadza_I_L_G_18_2610	Hadza_MoBio_hadza-I-L_G_18_2610	Hadza	99.32	0	2364731	109240	31	INDIV_424	116.79987607440309
Bulleidia_sp905194705__Hadza_MoBio_hadza_I_L_G_18_2610	d__Bacteria;p__Bacillota_I;c__Bacilli_A;o__Erysipelotrichales;f__Erysipelotrichaceae;g__Bulleidia;s__Bulleidia sp905194705	Bulleidia_sp905194705	Bulleidia_sp905194705__Hadza_MoBio_hadza_E_H_K_14_1915	REFINED_METABAT215_TOP10_CONTIGS_1500_ASSEMBLY_K77_MERGED__Hadza_MoBio_hadza-I-L_G_18_2610.58	s3://sonn-current/projects/2022_Tsimane/240501_MAGs_for_GTDB/REFINED_METABAT215_TOP10_CONTIGS_1500_ASSEMBLY_K77_MERGED__Hadza_MoBio_hadza-I-L_G_18_2610.58.fa.gz	Hadza_MoBio_hadza_I_L_G_18_2610	Hadza_MoBio_hadza-I-L_G_18_2610	Hadza	95.24	1.9	1705017	7686	288	INDIV_424	99.10211814038499
Holdemanella_sp934772795__Hadza_MoBio_hadza_I_L_G_18_2610	d__Bacteria;p__Bacillota_I;c__Bacilli_A;o__Erysipelotrichales;f__Erysipelotrichaceae;g__Holdemanella;s__Holdemanella sp934772795	Holdemanella_sp934772795	Holdemanella_sp934772795__TS_ADULT_15	REFINED_METABAT215_TOP10_CONTIGS_1500_ASSEMBLY_K77_MERGED__Hadza_MoBio_hadza-I-L_G_18_2610.67	s3://sonn-current/projects/2022_Tsimane/240501_MAGs_for_GTDB/REFINED_METABAT215_TOP10_CONTIGS_1500_ASSEMBLY_K77_MERGED__Hadza_MoBio_hadza-I-L_G_18_2610.67.fa.gz	Hadza_MoBio_hadza_I_L_G_18_2610	Hadza_MoBio_hadza-I-L_G_18_2610	Hadza	80.24	2.48	1665619	9421	238	INDIV_424	81.4279
UBA6448_sp000437315__Hadza_MoBio_hadza_I_L_G_24_2613	d__Bacteria;p__Bacillota_I;c__Bacilli_A;o__RF39;f__UBA660;g__UBA6448;s__UBA6448 sp000437315	UBA6448_sp000437315	UBA6448_sp000437315__Hadza_MoBio_hadza_A_D_H_24_1651	REFINED_METABAT215_TOP10_CONTIGS_1500_ASSEMBLY_K77_MERGED__Hadza_MoBio_hadza-I-L_G_24_2613.38	s3://sonn-current/projects/2022_Tsimane/240501_MAGs_for_GTDB/REFINED_METABAT215_TOP10_CONTIGS_1500_ASSEMBLY_K77_MERGED__Hadza_MoBio_hadza-I-L_G_24_2613.38.fa.gz	Hadza_MoBio_hadza_I_L_G_24_2613	Hadza_MoBio_hadza-I-L_G_24_2613	Hadza	91.74	2.25	1390427	70153	51	INDIV_427	96.4186
Scatousia_sp900321895__Hadza_MoBio_hadza_I_L_G_24_2613	d__Bacteria;p__Cyanobacteriota;c__Vampirovibrionia;o__Gastranaerophilales;f__Gastranaerophilaceae;g__Scatousia;s__Scatousia sp900321895	Scatousia_sp900321895	Scatousia_sp900321895__Hadza_MoBio_hadza_I_L_K_6_2620	REFINED_METABAT215_TOP10_CONTIGS_1500_ASSEMBLY_K77_MERGED__Hadza_MoBio_hadza-I-L_G_24_2613.44	s3://sonn-current/projects/2022_Tsimane/240501_MAGs_for_GTDB/REFINED_METABAT215_TOP10_CONTIGS_1500_ASSEMBLY_K77_MERGED__Hadza_MoBio_hadza-I-L_G_24_2613.44.fa.gz	Hadza_MoBio_hadza_I_L_G_24_2613	Hadza_MoBio_hadza-I-L_G_24_2613	Hadza	72.35	1.31	1503979	6246	305	INDIV_427	78.69078493968253
Catenibacterium_sp900764565__Hadza_MoBio_hadza_I_L_G_24_2613	d__Bacteria;p__Bacillota_I;c__Bacilli_A;o__Erysipelotrichales;f__Coprobacillaceae;g__Catenibacterium;s__Catenibacterium sp900764565	Catenibacterium_sp900764565	Catenibacterium_sp900764565__Hadza_MoBio_hadza_E_H_D_4_2182	REFINED_METABAT215_TOP10_CONTIGS_1500_ASSEMBLY_K77_MERGED__Hadza_MoBio_hadza-I-L_G_24_2613.47	s3://sonn-current/projects/2022_Tsimane/240501_MAGs_for_GTDB/REFINED_METABAT215_TOP10_CONTIGS_1500_ASSEMBLY_K77_MERGED__Hadza_MoBio_hadza-I-L_G_24_2613.47.fa.gz	Hadza_MoBio_hadza_I_L_G_24_2613	Hadza_MoBio_hadza-I-L_G_24_2613	Hadza	82.22	0.79	1578513	5217	360	INDIV_427	91.00077551016712
UBA2883_sp900768915__Hadza_MoBio_hadza_I_L_G_24_2613	d__Bacteria;p__Cyanobacteriota;c__Vampirovibrionia;o__Gastranaerophilales;f__Gastranaerophilaceae;g__UBA2883;s__UBA2883 sp900768915	UBA2883_sp900768915	UBA2883_sp900768915__Hadza_MoBio_hadza_I_L_I_19_2477	REFINED_METABAT215_TOP10_CONTIGS_1500_ASSEMBLY_K77_MERGED__Hadza_MoBio_hadza-I-L_G_24_2613.76	s3://sonn-current/projects/2022_Tsimane/240501_MAGs_for_GTDB/REFINED_METABAT215_TOP10_CONTIGS_1500_ASSEMBLY_K77_MERGED__Hadza_MoBio_hadza-I-L_G_24_2613.76.fa.gz	Hadza_MoBio_hadza_I_L_G_24_2613	Hadza_MoBio_hadza-I-L_G_24_2613	Hadza	79.49	0	1833886	65034	50	INDIV_427	95.76330740001399
Faecalibacterium_prausnitzii_E__Hadza_MoBio_hadza_I_L_G_2_2602	d__Bacteria;p__Bacillota_A;c__Clostridia;o__Oscillospirales;f__Ruminococcaceae;g__Faecalibacterium;s__Faecalibacterium prausnitzii_E	Faecalibacterium_prausnitzii_E	Faecalibacterium_prausnitzii_E__Hadza_PheChl_Fiber_Hadza_Nepal_E_14_1557	REFINED_METABAT215_TOP10_CONTIGS_1500_ASSEMBLY_K77_MERGED__Hadza_MoBio_hadza-I-L_G_2_2602.114	s3://sonn-current/projects/2022_Tsimane/240501_MAGs_for_GTDB/REFINED_METABAT215_TOP10_CONTIGS_1500_ASSEMBLY_K77_MERGED__Hadza_MoBio_hadza-I-L_G_2_2602.114.fa.gz	Hadza_MoBio_hadza_I_L_G_2_2602	Hadza_MoBio_hadza-I-L_G_2_2602	Hadza	96.9	0.91	2164010	40580	99	INDIV_281	108.33894612809199
SFJ001_sp934513685__Hadza_MoBio_hadza_I_L_G_2_2602	d__Bacteria;p__Bacillota_A;c__Clostridia;o__Oscillospirales;f__Ruminococcaceae;g__SFJ001;s__SFJ001 sp934513685	SFJ001_sp934513685	SFJ001_sp934513685__Hadza_MoBio_hadza_I_L_G_18_2610	REFINED_METABAT215_TOP10_CONTIGS_1500_ASSEMBLY_K77_MERGED__Hadza_MoBio_hadza-I-L_G_2_2602.131	s3://sonn-current/projects/2022_Tsimane/240501_MAGs_for_GTDB/REFINED_METABAT215_TOP10_CONTIGS_1500_ASSEMBLY_K77_MERGED__Hadza_MoBio_hadza-I-L_G_2_2602.131.fa.gz	Hadza_MoBio_hadza_I_L_G_2_2602	Hadza_MoBio_hadza-I-L_G_2_2602	Hadza	97.96	0	2343868	154067	27	INDIV_281	115.86699687814098
Gemmiger_qucibialis__Hadza_MoBio_hadza_I_L_G_2_2602	d__Bacteria;p__Bacillota_A;c__Clostridia;o__Oscillospirales;f__Ruminococcaceae;g__Gemmiger;s__Gemmiger qucibialis	Gemmiger_qucibialis	Gemmiger_qucibialis__Hadza_PheChl_Fiber_Hadza_Nepal_C_16_2355	REFINED_METABAT215_TOP10_CONTIGS_1500_ASSEMBLY_K77_MERGED__Hadza_MoBio_hadza-I-L_G_2_2602.7	s3://sonn-current/projects/2022_Tsimane/240501_MAGs_for_GTDB/REFINED_METABAT215_TOP10_CONTIGS_1500_ASSEMBLY_K77_MERGED__Hadza_MoBio_hadza-I-L_G_2_2602.7.fa.gz	Hadza_MoBio_hadza_I_L_G_2_2602	Hadza_MoBio_hadza-I-L_G_2_2602	Hadza	90.76	2.04	2385996	17764	201	INDIV_281	95.69461829350493
Onthousia_sp000438295__Hadza_MoBio_hadza_I_L_G_7_2399	d__Bacteria;p__Bacillota_I;c__Bacilli_A;o__RF39;f__UBA660;g__Onthousia;s__Onthousia sp000438295	Onthousia_sp000438295	Onthousia_sp000438295__TS_ADULT_2	REFINED_METABAT215_TOP10_CONTIGS_1500_ASSEMBLY_K77_MERGED__Hadza_MoBio_hadza-I-L_G_7_2399.17	s3://sonn-current/projects/2022_Tsimane/240501_MAGs_for_GTDB/REFINED_METABAT215_TOP10_CONTIGS_1500_ASSEMBLY_K77_MERGED__Hadza_MoBio_hadza-I-L_G_7_2399.17.fa.gz	Hadza_MoBio_hadza_I_L_G_7_2399	Hadza_MoBio_hadza-I-L_G_7_2399	Hadza	77.53	0.56	1049989	5895	220	INDIV_95	87.09144042829332
Catenibacterium_sp900764565__Hadza_MoBio_hadza_I_L_G_7_2399	d__Bacteria;p__Bacillota_I;c__Bacilli_A;o__Erysipelotrichales;f__Coprobacillaceae;g__Catenibacterium;s__Catenibacterium sp900764565	Catenibacterium_sp900764565	Catenibacterium_sp900764565__Hadza_MoBio_hadza_E_H_D_4_2182	REFINED_METABAT215_TOP10_CONTIGS_1500_ASSEMBLY_K77_MERGED__Hadza_MoBio_hadza-I-L_G_7_2399.261	s3://sonn-current/projects/2022_Tsimane/240501_MAGs_for_GTDB/REFINED_METABAT215_TOP10_CONTIGS_1500_ASSEMBLY_K77_MERGED__Hadza_MoBio_hadza-I-L_G_7_2399.261.fa.gz	Hadza_MoBio_hadza_I_L_G_7_2399	Hadza_MoBio_hadza-I-L_G_7_2399	Hadza	91.51	0	2281369	39830	85	INDIV_95	107.59199991922799
UMGS1585_sp900553205__Hadza_MoBio_hadza_I_L_G_7_2399	d__Bacteria;p__Cyanobacteriota;c__Vampirovibrionia;o__Gastranaerophilales;f__Gastranaerophilaceae;g__UMGS1585;s__UMGS1585 sp900553205	UMGS1585_sp900553205	UMGS1585_sp900553205__Hadza_MoBio_hadza_I_L_G_7_2399	REFINED_METABAT215_TOP10_CONTIGS_1500_ASSEMBLY_K77_MERGED__Hadza_MoBio_hadza-I-L_G_7_2399.98	s3://sonn-current/projects/2022_Tsimane/240501_MAGs_for_GTDB/REFINED_METABAT215_TOP10_CONTIGS_1500_ASSEMBLY_K77_MERGED__Hadza_MoBio_hadza-I-L_G_7_2399.98.fa.gz	Hadza_MoBio_hadza_I_L_G_7_2399	Hadza_MoBio_hadza-I-L_G_7_2399	Hadza	88.89	0	1967478	132752	21	INDIV_95	106.22660121824178
Bulleidia_sp905194705__Hadza_MoBio_hadza_I_L_H_8_1236	d__Bacteria;p__Bacillota_I;c__Bacilli_A;o__Erysipelotrichales;f__Erysipelotrichaceae;g__Bulleidia;s__Bulleidia sp905194705	Bulleidia_sp905194705	Bulleidia_sp905194705__Hadza_MoBio_hadza_E_H_K_14_1915	REFINED_METABAT215_TOP10_CONTIGS_1500_ASSEMBLY_K77_MERGED__Hadza_MoBio_hadza-I-L_H_8_1236.19	s3://sonn-current/projects/2022_Tsimane/240501_MAGs_for_GTDB/REFINED_METABAT215_TOP10_CONTIGS_1500_ASSEMBLY_K77_MERGED__Hadza_MoBio_hadza-I-L_H_8_1236.19.fa.gz	Hadza_MoBio_hadza_I_L_H_8_1236	Hadza_MoBio_hadza-I-L_H_8_1236	Hadza	57.1	0	1018401	3015	357	INDIV_117	68.5563
Stercorousia_sp001765415__Hadza_MoBio_hadza_I_L_H_8_1236	d__Bacteria;p__Cyanobacteriota;c__Vampirovibrionia;o__Gastranaerophilales;f__Gastranaerophilaceae;g__Stercorousia;s__Stercorousia sp001765415	Stercorousia_sp001765415	Stercorousia_sp001765415__Hadza_MoBio_hadza_E_H_J_6_2308	REFINED_METABAT215_TOP10_CONTIGS_1500_ASSEMBLY_K77_MERGED__Hadza_MoBio_hadza-I-L_H_8_1236.28	s3://sonn-current/projects/2022_Tsimane/240501_MAGs_for_GTDB/REFINED_METABAT215_TOP10_CONTIGS_1500_ASSEMBLY_K77_MERGED__Hadza_MoBio_hadza-I-L_H_8_1236.28.fa.gz	Hadza_MoBio_hadza_I_L_H_8_1236	Hadza_MoBio_hadza-I-L_H_8_1236	Hadza	59.35	1.71	1195504	3343	382	INDIV_117	62.5679
UMGS1585_sp900553205__Hadza_MoBio_hadza_I_L_H_8_1236	d__Bacteria;p__Cyanobacteriota;c__Vampirovibrionia;o__Gastranaerophilales;f__Gastranaerophilaceae;g__UMGS1585;s__UMGS1585 sp900553205	UMGS1585_sp900553205	UMGS1585_sp900553205__Hadza_MoBio_hadza_I_L_G_7_2399	REFINED_METABAT215_TOP10_CONTIGS_1500_ASSEMBLY_K77_MERGED__Hadza_MoBio_hadza-I-L_H_8_1236.29	s3://sonn-current/projects/2022_Tsimane/240501_MAGs_for_GTDB/REFINED_METABAT215_TOP10_CONTIGS_1500_ASSEMBLY_K77_MERGED__Hadza_MoBio_hadza-I-L_H_8_1236.29.fa.gz	Hadza_MoBio_hadza_I_L_H_8_1236	Hadza_MoBio_hadza-I-L_H_8_1236	Hadza	86.17	0.85	1899445	16706	176	INDIV_117	96.48806243120951
Catenibacterium_sp900764565__Hadza_MoBio_hadza_I_L_H_9_1235	d__Bacteria;p__Bacillota_I;c__Bacilli_A;o__Erysipelotrichales;f__Coprobacillaceae;g__Catenibacterium;s__Catenibacterium sp900764565	Catenibacterium_sp900764565	Catenibacterium_sp900764565__Hadza_MoBio_hadza_E_H_D_4_2182	REFINED_METABAT215_TOP10_CONTIGS_1500_ASSEMBLY_K77_MERGED__Hadza_MoBio_hadza-I-L_H_9_1235.104	s3://sonn-current/projects/2022_Tsimane/240501_MAGs_for_GTDB/REFINED_METABAT215_TOP10_CONTIGS_1500_ASSEMBLY_K77_MERGED__Hadza_MoBio_hadza-I-L_H_9_1235.104.fa.gz	Hadza_MoBio_hadza_I_L_H_9_1235	Hadza_MoBio_hadza-I-L_H_9_1235	Hadza	94.34	0	2298435	27331	127	INDIV_116	109.94840156648706
SFIE01_sp004555405__Hadza_MoBio_hadza_I_L_H_9_1235	d__Bacteria;p__Bacillota_A;c__Clostridia;o__Oscillospirales;f__Ruminococcaceae;g__SFIE01;s__SFIE01 sp004555405	SFIE01_sp004555405	SFIE01_sp004555405__Hadza_MoBio_hadza_A_D_O_4_1196	REFINED_METABAT215_TOP10_CONTIGS_1500_ASSEMBLY_K77_MERGED__Hadza_MoBio_hadza-I-L_H_9_1235.170	s3://sonn-current/projects/2022_Tsimane/240501_MAGs_for_GTDB/REFINED_METABAT215_TOP10_CONTIGS_1500_ASSEMBLY_K77_MERGED__Hadza_MoBio_hadza-I-L_H_9_1235.170.fa.gz	Hadza_MoBio_hadza_I_L_H_9_1235	Hadza_MoBio_hadza-I-L_H_9_1235	Hadza	87.35	0.68	1931676	9675	271	INDIV_116	97.83862892107284
CAG_196_sp934757275__Hadza_MoBio_hadza_I_L_H_9_1235	d__Bacteria;p__Cyanobacteriota;c__Vampirovibrionia;o__Gastranaerophilales;f__Gastranaerophilaceae;g__CAG-196;s__CAG-196 sp934757275	CAG_196_sp934757275	CAG_196_sp934757275__TS_ADULT_156	REFINED_METABAT215_TOP10_CONTIGS_1500_ASSEMBLY_K77_MERGED__Hadza_MoBio_hadza-I-L_H_9_1235.172	s3://sonn-current/projects/2022_Tsimane/240501_MAGs_for_GTDB/REFINED_METABAT215_TOP10_CONTIGS_1500_ASSEMBLY_K77_MERGED__Hadza_MoBio_hadza-I-L_H_9_1235.172.fa.gz	Hadza_MoBio_hadza_I_L_H_9_1235	Hadza_MoBio_hadza-I-L_H_9_1235	Hadza	65.42	0.85	1672770	6388	326	INDIV_116	74.25886472239934
SFJ001_sp934513685__Hadza_MoBio_hadza_I_L_H_9_1235	d__Bacteria;p__Bacillota_A;c__Clostridia;o__Oscillospirales;f__Ruminococcaceae;g__SFJ001;s__SFJ001 sp934513685	SFJ001_sp934513685	SFJ001_sp934513685__Hadza_MoBio_hadza_I_L_G_18_2610	REFINED_METABAT215_TOP10_CONTIGS_1500_ASSEMBLY_K77_MERGED__Hadza_MoBio_hadza-I-L_H_9_1235.198	s3://sonn-current/projects/2022_Tsimane/240501_MAGs_for_GTDB/REFINED_METABAT215_TOP10_CONTIGS_1500_ASSEMBLY_K77_MERGED__Hadza_MoBio_hadza-I-L_H_9_1235.198.fa.gz	Hadza_MoBio_hadza_I_L_H_9_1235	Hadza_MoBio_hadza-I-L_H_9_1235	Hadza	95.48	0.68	2227506	40026	101	INDIV_116	108.11453257310869
Faecalibacterium_prausnitzii_E__Hadza_MoBio_hadza_I_L_H_9_1235	d__Bacteria;p__Bacillota_A;c__Clostridia;o__Oscillospirales;f__Ruminococcaceae;g__Faecalibacterium;s__Faecalibacterium prausnitzii_E	Faecalibacterium_prausnitzii_E	Faecalibacterium_prausnitzii_E__Hadza_PheChl_Fiber_Hadza_Nepal_E_14_1557	REFINED_METABAT215_TOP10_CONTIGS_1500_ASSEMBLY_K77_MERGED__Hadza_MoBio_hadza-I-L_H_9_1235.226	s3://sonn-current/projects/2022_Tsimane/240501_MAGs_for_GTDB/REFINED_METABAT215_TOP10_CONTIGS_1500_ASSEMBLY_K77_MERGED__Hadza_MoBio_hadza-I-L_H_9_1235.226.fa.gz	Hadza_MoBio_hadza_I_L_H_9_1235	Hadza_MoBio_hadza-I-L_H_9_1235	Hadza	77.3	0.57	1677893	6378	332	INDIV_116	87.54194654472083
Holdemanella_sp934772795__Hadza_MoBio_hadza_I_L_H_9_1235	d__Bacteria;p__Bacillota_I;c__Bacilli_A;o__Erysipelotrichales;f__Erysipelotrichaceae;g__Holdemanella;s__Holdemanella sp934772795	Holdemanella_sp934772795	Holdemanella_sp934772795__TS_ADULT_15	REFINED_METABAT215_TOP10_CONTIGS_1500_ASSEMBLY_K77_MERGED__Hadza_MoBio_hadza-I-L_H_9_1235.248	s3://sonn-current/projects/2022_Tsimane/240501_MAGs_for_GTDB/REFINED_METABAT215_TOP10_CONTIGS_1500_ASSEMBLY_K77_MERGED__Hadza_MoBio_hadza-I-L_H_9_1235.248.fa.gz	Hadza_MoBio_hadza_I_L_H_9_1235	Hadza_MoBio_hadza-I-L_H_9_1235	Hadza	69.71	3.86	1822760	7187	337	INDIV_116	63.80240293457024
CAG_196_sp900553895__Hadza_MoBio_hadza_I_L_H_9_1235	d__Bacteria;p__Cyanobacteriota;c__Vampirovibrionia;o__Gastranaerophilales;f__Gastranaerophilaceae;g__CAG-196;s__CAG-196 sp900553895	CAG_196_sp900553895	CAG_196_sp900553895__TS_ADULT_21	REFINED_METABAT215_TOP10_CONTIGS_1500_ASSEMBLY_K77_MERGED__Hadza_MoBio_hadza-I-L_H_9_1235.279	s3://sonn-current/projects/2022_Tsimane/240501_MAGs_for_GTDB/REFINED_METABAT215_TOP10_CONTIGS_1500_ASSEMBLY_K77_MERGED__Hadza_MoBio_hadza-I-L_H_9_1235.279.fa.gz	Hadza_MoBio_hadza_I_L_H_9_1235	Hadza_MoBio_hadza-I-L_H_9_1235	Hadza	67.13	0.71	1685138	10685	215	INDIV_116	77.35146157950025
UMGS1585_sp900766355__Hadza_MoBio_hadza_I_L_H_9_1235	d__Bacteria;p__Cyanobacteriota;c__Vampirovibrionia;o__Gastranaerophilales;f__Gastranaerophilaceae;g__UMGS1585;s__UMGS1585 sp900766355	UMGS1585_sp900766355	UMGS1585_sp900766355__Hadza_PheChl_Fiber_Hadza_Nepal_A_12_1545	REFINED_METABAT215_TOP10_CONTIGS_1500_ASSEMBLY_K77_MERGED__Hadza_MoBio_hadza-I-L_H_9_1235.309	s3://sonn-current/projects/2022_Tsimane/240501_MAGs_for_GTDB/REFINED_METABAT215_TOP10_CONTIGS_1500_ASSEMBLY_K77_MERGED__Hadza_MoBio_hadza-I-L_H_9_1235.309.fa.gz	Hadza_MoBio_hadza_I_L_H_9_1235	Hadza_MoBio_hadza-I-L_H_9_1235	Hadza	76.92	0.93	1640860	23870	92	INDIV_116	87.04441725702026
Aphodocola_sp000434835__Hadza_MoBio_hadza_I_L_H_9_1235	d__Bacteria;p__Bacillota_I;c__Bacilli_A;o__RF39;f__UBA660;g__Aphodocola;s__Aphodocola sp000434835	Aphodocola_sp000434835	Aphodocola_sp000434835__Hadza_MoBio_hadza_A_D_D_19_1578	REFINED_METABAT215_TOP10_CONTIGS_1500_ASSEMBLY_K77_MERGED__Hadza_MoBio_hadza-I-L_H_9_1235.50	s3://sonn-current/projects/2022_Tsimane/240501_MAGs_for_GTDB/REFINED_METABAT215_TOP10_CONTIGS_1500_ASSEMBLY_K77_MERGED__Hadza_MoBio_hadza-I-L_H_9_1235.50.fa.gz	Hadza_MoBio_hadza_I_L_H_9_1235	Hadza_MoBio_hadza-I-L_H_9_1235	Hadza	62.67	1.33	900899	53722	21	INDIV_116	71.11135551754451
UBA6448_sp000437315__Hadza_MoBio_hadza_I_L_H_9_1235	d__Bacteria;p__Bacillota_I;c__Bacilli_A;o__RF39;f__UBA660;g__UBA6448;s__UBA6448 sp000437315	UBA6448_sp000437315	UBA6448_sp000437315__Hadza_MoBio_hadza_A_D_H_24_1651	REFINED_METABAT215_TOP10_CONTIGS_1500_ASSEMBLY_K77_MERGED__Hadza_MoBio_hadza-I-L_H_9_1235.54	s3://sonn-current/projects/2022_Tsimane/240501_MAGs_for_GTDB/REFINED_METABAT215_TOP10_CONTIGS_1500_ASSEMBLY_K77_MERGED__Hadza_MoBio_hadza-I-L_H_9_1235.54.fa.gz	Hadza_MoBio_hadza_I_L_H_9_1235	Hadza_MoBio_hadza-I-L_H_9_1235	Hadza	80.06	0	1015224	22350	75	INDIV_116	94.12305658240388
UMGS1585_sp900766355__Hadza_MoBio_hadza_I_L_I_17_2476	d__Bacteria;p__Cyanobacteriota;c__Vampirovibrionia;o__Gastranaerophilales;f__Gastranaerophilaceae;g__UMGS1585;s__UMGS1585 sp900766355	UMGS1585_sp900766355	UMGS1585_sp900766355__Hadza_PheChl_Fiber_Hadza_Nepal_A_12_1545	REFINED_METABAT215_TOP10_CONTIGS_1500_ASSEMBLY_K77_MERGED__Hadza_MoBio_hadza-I-L_I_17_2476.136	s3://sonn-current/projects/2022_Tsimane/240501_MAGs_for_GTDB/REFINED_METABAT215_TOP10_CONTIGS_1500_ASSEMBLY_K77_MERGED__Hadza_MoBio_hadza-I-L_I_17_2476.136.fa.gz	Hadza_MoBio_hadza_I_L_I_17_2476	Hadza_MoBio_hadza-I-L_I_17_2476	Hadza	76.12	0.09	1616096	11641	192	INDIV_197	89.48406686770133
Faecalibacillus_intestinalis__Hadza_MoBio_hadza_I_L_I_17_2476	d__Bacteria;p__Bacillota_I;c__Bacilli_A;o__Erysipelotrichales;f__Coprobacillaceae;g__Faecalibacillus;s__Faecalibacillus intestinalis	Faecalibacillus_intestinalis	Faecalibacillus_intestinalis__TS_ADULT_95	REFINED_METABAT215_TOP10_CONTIGS_1500_ASSEMBLY_K77_MERGED__Hadza_MoBio_hadza-I-L_I_17_2476.23	s3://sonn-current/projects/2022_Tsimane/240501_MAGs_for_GTDB/REFINED_METABAT215_TOP10_CONTIGS_1500_ASSEMBLY_K77_MERGED__Hadza_MoBio_hadza-I-L_I_17_2476.23.fa.gz	Hadza_MoBio_hadza_I_L_I_17_2476	Hadza_MoBio_hadza-I-L_I_17_2476	Hadza	79.25	1.42	1989329	4886	491	INDIV_197	85.20618938791226
Stercorousia_sp001765415__Hadza_MoBio_hadza_I_L_I_17_2476	d__Bacteria;p__Cyanobacteriota;c__Vampirovibrionia;o__Gastranaerophilales;f__Gastranaerophilaceae;g__Stercorousia;s__Stercorousia sp001765415	Stercorousia_sp001765415	Stercorousia_sp001765415__Hadza_MoBio_hadza_E_H_J_6_2308	REFINED_METABAT215_TOP10_CONTIGS_1500_ASSEMBLY_K77_MERGED__Hadza_MoBio_hadza-I-L_I_17_2476.330	s3://sonn-current/projects/2022_Tsimane/240501_MAGs_for_GTDB/REFINED_METABAT215_TOP10_CONTIGS_1500_ASSEMBLY_K77_MERGED__Hadza_MoBio_hadza-I-L_I_17_2476.330.fa.gz	Hadza_MoBio_hadza_I_L_I_17_2476	Hadza_MoBio_hadza-I-L_I_17_2476	Hadza	88.89	1.28	1961510	70477	41	INDIV_197	98.99565222745025
UBA2883_sp900768915__Hadza_MoBio_hadza_I_L_I_17_2476	d__Bacteria;p__Cyanobacteriota;c__Vampirovibrionia;o__Gastranaerophilales;f__Gastranaerophilaceae;g__UBA2883;s__UBA2883 sp900768915	UBA2883_sp900768915	UBA2883_sp900768915__Hadza_MoBio_hadza_I_L_I_19_2477	REFINED_METABAT215_TOP10_CONTIGS_1500_ASSEMBLY_K77_MERGED__Hadza_MoBio_hadza-I-L_I_17_2476.355	s3://sonn-current/projects/2022_Tsimane/240501_MAGs_for_GTDB/REFINED_METABAT215_TOP10_CONTIGS_1500_ASSEMBLY_K77_MERGED__Hadza_MoBio_hadza-I-L_I_17_2476.355.fa.gz	Hadza_MoBio_hadza_I_L_I_17_2476	Hadza_MoBio_hadza-I-L_I_17_2476	Hadza	85.47	2.56	1920945	216977	15	INDIV_197	90.60018610058965
Scatousia_sp900321895__Hadza_MoBio_hadza_I_L_I_17_2476	d__Bacteria;p__Cyanobacteriota;c__Vampirovibrionia;o__Gastranaerophilales;f__Gastranaerophilaceae;g__Scatousia;s__Scatousia sp900321895	Scatousia_sp900321895	Scatousia_sp900321895__Hadza_MoBio_hadza_I_L_K_6_2620	REFINED_METABAT215_TOP10_CONTIGS_1500_ASSEMBLY_K77_MERGED__Hadza_MoBio_hadza-I-L_I_17_2476.38	s3://sonn-current/projects/2022_Tsimane/240501_MAGs_for_GTDB/REFINED_METABAT215_TOP10_CONTIGS_1500_ASSEMBLY_K77_MERGED__Hadza_MoBio_hadza-I-L_I_17_2476.38.fa.gz	Hadza_MoBio_hadza_I_L_I_17_2476	Hadza_MoBio_hadza-I-L_I_17_2476	Hadza	89.74	1.71	1902961	179800	16	INDIV_197	98.85733006219164
Stercorousia_sp001765415__Hadza_MoBio_hadza_I_L_I_19_2477	d__Bacteria;p__Cyanobacteriota;c__Vampirovibrionia;o__Gastranaerophilales;f__Gastranaerophilaceae;g__Stercorousia;s__Stercorousia sp001765415	Stercorousia_sp001765415	Stercorousia_sp001765415__Hadza_MoBio_hadza_E_H_J_6_2308	REFINED_METABAT215_TOP10_CONTIGS_1500_ASSEMBLY_K77_MERGED__Hadza_MoBio_hadza-I-L_I_19_2477.12	s3://sonn-current/projects/2022_Tsimane/240501_MAGs_for_GTDB/REFINED_METABAT215_TOP10_CONTIGS_1500_ASSEMBLY_K77_MERGED__Hadza_MoBio_hadza-I-L_I_19_2477.12.fa.gz	Hadza_MoBio_hadza_I_L_I_19_2477	Hadza_MoBio_hadza-I-L_I_19_2477	Hadza	88.89	0.85	1966660	95492	38	INDIV_162	101.54656096811084
UMGS1585_sp900766355__Hadza_MoBio_hadza_I_L_I_19_2477	d__Bacteria;p__Cyanobacteriota;c__Vampirovibrionia;o__Gastranaerophilales;f__Gastranaerophilaceae;g__UMGS1585;s__UMGS1585 sp900766355	UMGS1585_sp900766355	UMGS1585_sp900766355__Hadza_PheChl_Fiber_Hadza_Nepal_A_12_1545	REFINED_METABAT215_TOP10_CONTIGS_1500_ASSEMBLY_K77_MERGED__Hadza_MoBio_hadza-I-L_I_19_2477.183	s3://sonn-current/projects/2022_Tsimane/240501_MAGs_for_GTDB/REFINED_METABAT215_TOP10_CONTIGS_1500_ASSEMBLY_K77_MERGED__Hadza_MoBio_hadza-I-L_I_19_2477.183.fa.gz	Hadza_MoBio_hadza_I_L_I_19_2477	Hadza_MoBio_hadza-I-L_I_19_2477	Hadza	76.68	0	1579530	21226	118	INDIV_162	91.24013447968106
UBA2883_sp900768915__Hadza_MoBio_hadza_I_L_I_19_2477	d__Bacteria;p__Cyanobacteriota;c__Vampirovibrionia;o__Gastranaerophilales;f__Gastranaerophilaceae;g__UBA2883;s__UBA2883 sp900768915	UBA2883_sp900768915	UBA2883_sp900768915__Hadza_MoBio_hadza_I_L_I_19_2477	REFINED_METABAT215_TOP10_CONTIGS_1500_ASSEMBLY_K77_MERGED__Hadza_MoBio_hadza-I-L_I_19_2477.275	s3://sonn-current/projects/2022_Tsimane/240501_MAGs_for_GTDB/REFINED_METABAT215_TOP10_CONTIGS_1500_ASSEMBLY_K77_MERGED__Hadza_MoBio_hadza-I-L_I_19_2477.275.fa.gz	Hadza_MoBio_hadza_I_L_I_19_2477	Hadza_MoBio_hadza-I-L_I_19_2477	Hadza	89.74	0	1975496	217528	16	INDIV_162	107.7280415006007
SFIE01_sp004555405__Hadza_MoBio_hadza_I_L_I_19_2477	d__Bacteria;p__Bacillota_A;c__Clostridia;o__Oscillospirales;f__Ruminococcaceae;g__SFIE01;s__SFIE01 sp004555405	SFIE01_sp004555405	SFIE01_sp004555405__Hadza_MoBio_hadza_A_D_O_4_1196	REFINED_METABAT215_TOP10_CONTIGS_1500_ASSEMBLY_K77_MERGED__Hadza_MoBio_hadza-I-L_I_19_2477.335	s3://sonn-current/projects/2022_Tsimane/240501_MAGs_for_GTDB/REFINED_METABAT215_TOP10_CONTIGS_1500_ASSEMBLY_K77_MERGED__Hadza_MoBio_hadza-I-L_I_19_2477.335.fa.gz	Hadza_MoBio_hadza_I_L_I_19_2477	Hadza_MoBio_hadza-I-L_I_19_2477	Hadza	88.67	0.68	2176666	13702	231	INDIV_162	99.85701788955008
UBA2883_sp002103075__Hadza_MoBio_hadza_I_L_I_19_2477	d__Bacteria;p__Cyanobacteriota;c__Vampirovibrionia;o__Gastranaerophilales;f__Gastranaerophilaceae;g__UBA2883;s__UBA2883 sp002103075	UBA2883_sp002103075	UBA2883_sp002103075__Hadza_MoBio_hadza_I_L_O_11_2507	REFINED_METABAT215_TOP10_CONTIGS_1500_ASSEMBLY_K77_MERGED__Hadza_MoBio_hadza-I-L_I_19_2477.339	s3://sonn-current/projects/2022_Tsimane/240501_MAGs_for_GTDB/REFINED_METABAT215_TOP10_CONTIGS_1500_ASSEMBLY_K77_MERGED__Hadza_MoBio_hadza-I-L_I_19_2477.339.fa.gz	Hadza_MoBio_hadza_I_L_I_19_2477	Hadza_MoBio_hadza-I-L_I_19_2477	Hadza	68.04	2.42	1712191	7087	308	INDIV_162	69.20357829828455
Faecalibacillus_intestinalis__Hadza_MoBio_hadza_I_L_I_19_2477	d__Bacteria;p__Bacillota_I;c__Bacilli_A;o__Erysipelotrichales;f__Coprobacillaceae;g__Faecalibacillus;s__Faecalibacillus intestinalis	Faecalibacillus_intestinalis	Faecalibacillus_intestinalis__TS_ADULT_95	REFINED_METABAT215_TOP10_CONTIGS_1500_ASSEMBLY_K77_MERGED__Hadza_MoBio_hadza-I-L_I_19_2477.340	s3://sonn-current/projects/2022_Tsimane/240501_MAGs_for_GTDB/REFINED_METABAT215_TOP10_CONTIGS_1500_ASSEMBLY_K77_MERGED__Hadza_MoBio_hadza-I-L_I_19_2477.340.fa.gz	Hadza_MoBio_hadza_I_L_I_19_2477	Hadza_MoBio_hadza-I-L_I_19_2477	Hadza	82.08	1.51	2335899	6586	471	INDIV_162	88.32176417912767
SFJ001_sp934513685__Hadza_MoBio_hadza_I_L_I_19_2477	d__Bacteria;p__Bacillota_A;c__Clostridia;o__Oscillospirales;f__Ruminococcaceae;g__SFJ001;s__SFJ001 sp934513685	SFJ001_sp934513685	SFJ001_sp934513685__Hadza_MoBio_hadza_I_L_G_18_2610	REFINED_METABAT215_TOP10_CONTIGS_1500_ASSEMBLY_K77_MERGED__Hadza_MoBio_hadza-I-L_I_19_2477.94	s3://sonn-current/projects/2022_Tsimane/240501_MAGs_for_GTDB/REFINED_METABAT215_TOP10_CONTIGS_1500_ASSEMBLY_K77_MERGED__Hadza_MoBio_hadza-I-L_I_19_2477.94.fa.gz	Hadza_MoBio_hadza_I_L_I_19_2477	Hadza_MoBio_hadza-I-L_I_19_2477	Hadza	91.63	0.74	2016221	8752	291	INDIV_162	101.77254292696806
Gemmiger_qucibialis__Hadza_MoBio_hadza_I_L_I_4_2616	d__Bacteria;p__Bacillota_A;c__Clostridia;o__Oscillospirales;f__Ruminococcaceae;g__Gemmiger;s__Gemmiger qucibialis	Gemmiger_qucibialis	Gemmiger_qucibialis__Hadza_PheChl_Fiber_Hadza_Nepal_C_16_2355	REFINED_METABAT215_TOP10_CONTIGS_1500_ASSEMBLY_K77_MERGED__Hadza_MoBio_hadza-I-L_I_4_2616.104	s3://sonn-current/projects/2022_Tsimane/240501_MAGs_for_GTDB/REFINED_METABAT215_TOP10_CONTIGS_1500_ASSEMBLY_K77_MERGED__Hadza_MoBio_hadza-I-L_I_4_2616.104.fa.gz	Hadza_MoBio_hadza_I_L_I_4_2616	Hadza_MoBio_hadza-I-L_I_4_2616	Hadza	92.09	2.1	2548185	25770	155	INDIV_429	97.37152825565272
Faecalibacterium_prausnitzii_E__Hadza_MoBio_hadza_I_L_I_4_2616	d__Bacteria;p__Bacillota_A;c__Clostridia;o__Oscillospirales;f__Ruminococcaceae;g__Faecalibacterium;s__Faecalibacterium prausnitzii_E	Faecalibacterium_prausnitzii_E	Faecalibacterium_prausnitzii_E__Hadza_PheChl_Fiber_Hadza_Nepal_E_14_1557	REFINED_METABAT215_TOP10_CONTIGS_1500_ASSEMBLY_K77_MERGED__Hadza_MoBio_hadza-I-L_I_4_2616.130	s3://sonn-current/projects/2022_Tsimane/240501_MAGs_for_GTDB/REFINED_METABAT215_TOP10_CONTIGS_1500_ASSEMBLY_K77_MERGED__Hadza_MoBio_hadza-I-L_I_4_2616.130.fa.gz	Hadza_MoBio_hadza_I_L_I_4_2616	Hadza_MoBio_hadza-I-L_I_4_2616	Hadza	89.07	0	1982917	26653	159	INDIV_429	104.33015529788719
Bulleidia_sp934754415__Hadza_MoBio_hadza_I_L_I_4_2616	d__Bacteria;p__Bacillota_I;c__Bacilli_A;o__Erysipelotrichales;f__Erysipelotrichaceae;g__Bulleidia;s__Bulleidia sp934754415	Bulleidia_sp934754415	Bulleidia_sp934754415__Hadza_MoBio_hadza_E_H_O_16_1933	REFINED_METABAT215_TOP10_CONTIGS_1500_ASSEMBLY_K77_MERGED__Hadza_MoBio_hadza-I-L_I_4_2616.220	s3://sonn-current/projects/2022_Tsimane/240501_MAGs_for_GTDB/REFINED_METABAT215_TOP10_CONTIGS_1500_ASSEMBLY_K77_MERGED__Hadza_MoBio_hadza-I-L_I_4_2616.220.fa.gz	Hadza_MoBio_hadza_I_L_I_4_2616	Hadza_MoBio_hadza-I-L_I_4_2616	Hadza	62.67	0.61	1283840	4018	363	INDIV_429	71.71586979723669
SFJ001_sp934513685__Hadza_MoBio_hadza_I_L_I_4_2616	d__Bacteria;p__Bacillota_A;c__Clostridia;o__Oscillospirales;f__Ruminococcaceae;g__SFJ001;s__SFJ001 sp934513685	SFJ001_sp934513685	SFJ001_sp934513685__Hadza_MoBio_hadza_I_L_G_18_2610	REFINED_METABAT215_TOP10_CONTIGS_1500_ASSEMBLY_K77_MERGED__Hadza_MoBio_hadza-I-L_I_4_2616.82	s3://sonn-current/projects/2022_Tsimane/240501_MAGs_for_GTDB/REFINED_METABAT215_TOP10_CONTIGS_1500_ASSEMBLY_K77_MERGED__Hadza_MoBio_hadza-I-L_I_4_2616.82.fa.gz	Hadza_MoBio_hadza_I_L_I_4_2616	Hadza_MoBio_hadza-I-L_I_4_2616	Hadza	65.65	0	1344629	94606	14	INDIV_429	81.92238504189861
Scatousia_sp900321895__Hadza_MoBio_hadza_I_L_J_13_1252	d__Bacteria;p__Cyanobacteriota;c__Vampirovibrionia;o__Gastranaerophilales;f__Gastranaerophilaceae;g__Scatousia;s__Scatousia sp900321895	Scatousia_sp900321895	Scatousia_sp900321895__Hadza_MoBio_hadza_I_L_K_6_2620	REFINED_METABAT215_TOP10_CONTIGS_1500_ASSEMBLY_K77_MERGED__Hadza_MoBio_hadza-I-L_J_13_1252.144	s3://sonn-current/projects/2022_Tsimane/240501_MAGs_for_GTDB/REFINED_METABAT215_TOP10_CONTIGS_1500_ASSEMBLY_K77_MERGED__Hadza_MoBio_hadza-I-L_J_13_1252.144.fa.gz	Hadza_MoBio_hadza_I_L_J_13_1252	Hadza_MoBio_hadza-I-L_J_13_1252	Hadza	66.96	1.71	1348009	4155	366	INDIV_129	70.61372208436039
Gemmiger_qucibialis__Hadza_MoBio_hadza_I_L_J_13_1252	d__Bacteria;p__Bacillota_A;c__Clostridia;o__Oscillospirales;f__Ruminococcaceae;g__Gemmiger;s__Gemmiger qucibialis	Gemmiger_qucibialis	Gemmiger_qucibialis__Hadza_PheChl_Fiber_Hadza_Nepal_C_16_2355	REFINED_METABAT215_TOP10_CONTIGS_1500_ASSEMBLY_K77_MERGED__Hadza_MoBio_hadza-I-L_J_13_1252.147	s3://sonn-current/projects/2022_Tsimane/240501_MAGs_for_GTDB/REFINED_METABAT215_TOP10_CONTIGS_1500_ASSEMBLY_K77_MERGED__Hadza_MoBio_hadza-I-L_J_13_1252.147.fa.gz	Hadza_MoBio_hadza_I_L_J_13_1252	Hadza_MoBio_hadza-I-L_J_13_1252	Hadza	90.83	1.02	2252714	8069	377	INDIV_129	99.70317314639964
Stercorousia_sp001765415__Hadza_MoBio_hadza_I_L_J_13_1252	d__Bacteria;p__Cyanobacteriota;c__Vampirovibrionia;o__Gastranaerophilales;f__Gastranaerophilaceae;g__Stercorousia;s__Stercorousia sp001765415	Stercorousia_sp001765415	Stercorousia_sp001765415__Hadza_MoBio_hadza_E_H_J_6_2308	REFINED_METABAT215_TOP10_CONTIGS_1500_ASSEMBLY_K77_MERGED__Hadza_MoBio_hadza-I-L_J_13_1252.47	s3://sonn-current/projects/2022_Tsimane/240501_MAGs_for_GTDB/REFINED_METABAT215_TOP10_CONTIGS_1500_ASSEMBLY_K77_MERGED__Hadza_MoBio_hadza-I-L_J_13_1252.47.fa.gz	Hadza_MoBio_hadza_I_L_J_13_1252	Hadza_MoBio_hadza-I-L_J_13_1252	Hadza	88.89	1.03	1922200	158283	18	INDIV_129	101.26050281907877
Catenibacterium_sp900764565__Hadza_MoBio_hadza_I_L_J_13_1252	d__Bacteria;p__Bacillota_I;c__Bacilli_A;o__Erysipelotrichales;f__Coprobacillaceae;g__Catenibacterium;s__Catenibacterium sp900764565	Catenibacterium_sp900764565	Catenibacterium_sp900764565__Hadza_MoBio_hadza_E_H_D_4_2182	REFINED_METABAT215_TOP10_CONTIGS_1500_ASSEMBLY_K77_MERGED__Hadza_MoBio_hadza-I-L_J_13_1252.6	s3://sonn-current/projects/2022_Tsimane/240501_MAGs_for_GTDB/REFINED_METABAT215_TOP10_CONTIGS_1500_ASSEMBLY_K77_MERGED__Hadza_MoBio_hadza-I-L_J_13_1252.6.fa.gz	Hadza_MoBio_hadza_I_L_J_13_1252	Hadza_MoBio_hadza-I-L_J_13_1252	Hadza	100	0.47	2368229	20882	180	INDIV_129	112.9775452742791
UBA636_sp900546285__Hadza_MoBio_hadza_I_L_J_13_1252	d__Bacteria;p__Bacillota_I;c__Bacilli_A;o__Erysipelotrichales;f__Erysipelotrichaceae;g__UBA636;s__UBA636 sp900546285	UBA636_sp900546285	UBA636_sp900546285__TS_ADULT_112	REFINED_METABAT215_TOP10_CONTIGS_1500_ASSEMBLY_K77_MERGED__Hadza_MoBio_hadza-I-L_J_13_1252.60	s3://sonn-current/projects/2022_Tsimane/240501_MAGs_for_GTDB/REFINED_METABAT215_TOP10_CONTIGS_1500_ASSEMBLY_K77_MERGED__Hadza_MoBio_hadza-I-L_J_13_1252.60.fa.gz	Hadza_MoBio_hadza_I_L_J_13_1252	Hadza_MoBio_hadza-I-L_J_13_1252	Hadza	85.87	3.17	1327304	7027	245	INDIV_129	82.88761386061167
Faecalibacillus_faecis__Hadza_MoBio_hadza_I_L_J_13_1252	d__Bacteria;p__Bacillota_I;c__Bacilli_A;o__Erysipelotrichales;f__Coprobacillaceae;g__Faecalibacillus;s__Faecalibacillus faecis	Faecalibacillus_faecis	Faecalibacillus_faecis__TS_ADULT_154	REFINED_METABAT215_TOP10_CONTIGS_1500_ASSEMBLY_K77_MERGED__Hadza_MoBio_hadza-I-L_J_13_1252.86	s3://sonn-current/projects/2022_Tsimane/240501_MAGs_for_GTDB/REFINED_METABAT215_TOP10_CONTIGS_1500_ASSEMBLY_K77_MERGED__Hadza_MoBio_hadza-I-L_J_13_1252.86.fa.gz	Hadza_MoBio_hadza_I_L_J_13_1252	Hadza_MoBio_hadza-I-L_J_13_1252	Hadza	83.77	1.93	1793056	4816	434	INDIV_129	86.9611
Faecalibacterium_prausnitzii_E__Hadza_MoBio_hadza_I_L_J_13_1252	d__Bacteria;p__Bacillota_A;c__Clostridia;o__Oscillospirales;f__Ruminococcaceae;g__Faecalibacterium;s__Faecalibacterium prausnitzii_E	Faecalibacterium_prausnitzii_E	Faecalibacterium_prausnitzii_E__Hadza_PheChl_Fiber_Hadza_Nepal_E_14_1557	REFINED_METABAT215_TOP10_CONTIGS_1500_ASSEMBLY_K77_MERGED__Hadza_MoBio_hadza-I-L_J_13_1252.99	s3://sonn-current/projects/2022_Tsimane/240501_MAGs_for_GTDB/REFINED_METABAT215_TOP10_CONTIGS_1500_ASSEMBLY_K77_MERGED__Hadza_MoBio_hadza-I-L_J_13_1252.99.fa.gz	Hadza_MoBio_hadza_I_L_J_13_1252	Hadza_MoBio_hadza-I-L_J_13_1252	Hadza	95.99	0	1994338	21930	152	INDIV_129	111.00745389503257
Faecalibacillus_faecis__Hadza_MoBio_hadza_I_L_J_23_1260	d__Bacteria;p__Bacillota_I;c__Bacilli_A;o__Erysipelotrichales;f__Coprobacillaceae;g__Faecalibacillus;s__Faecalibacillus faecis	Faecalibacillus_faecis	Faecalibacillus_faecis__TS_ADULT_154	REFINED_METABAT215_TOP10_CONTIGS_1500_ASSEMBLY_K77_MERGED__Hadza_MoBio_hadza-I-L_J_23_1260.105	s3://sonn-current/projects/2022_Tsimane/240501_MAGs_for_GTDB/REFINED_METABAT215_TOP10_CONTIGS_1500_ASSEMBLY_K77_MERGED__Hadza_MoBio_hadza-I-L_J_23_1260.105.fa.gz	Hadza_MoBio_hadza_I_L_J_23_1260	Hadza_MoBio_hadza-I-L_J_23_1260	Hadza	97.17	0	2420597	91217	48	INDIV_133	114.4708243543987
Catenibacterium_sp900764565__Hadza_MoBio_hadza_I_L_J_23_1260	d__Bacteria;p__Bacillota_I;c__Bacilli_A;o__Erysipelotrichales;f__Coprobacillaceae;g__Catenibacterium;s__Catenibacterium sp900764565	Catenibacterium_sp900764565	Catenibacterium_sp900764565__Hadza_MoBio_hadza_E_H_D_4_2182	REFINED_METABAT215_TOP10_CONTIGS_1500_ASSEMBLY_K77_MERGED__Hadza_MoBio_hadza-I-L_J_23_1260.129	s3://sonn-current/projects/2022_Tsimane/240501_MAGs_for_GTDB/REFINED_METABAT215_TOP10_CONTIGS_1500_ASSEMBLY_K77_MERGED__Hadza_MoBio_hadza-I-L_J_23_1260.129.fa.gz	Hadza_MoBio_hadza_I_L_J_23_1260	Hadza_MoBio_hadza-I-L_J_23_1260	Hadza	92.14	1.89	1959388	5658	421	INDIV_133	95.90737682936292
Holdemanella_sp934772795__Hadza_MoBio_hadza_I_L_J_23_1260	d__Bacteria;p__Bacillota_I;c__Bacilli_A;o__Erysipelotrichales;f__Erysipelotrichaceae;g__Holdemanella;s__Holdemanella sp934772795	Holdemanella_sp934772795	Holdemanella_sp934772795__TS_ADULT_15	REFINED_METABAT215_TOP10_CONTIGS_1500_ASSEMBLY_K77_MERGED__Hadza_MoBio_hadza-I-L_J_23_1260.20	s3://sonn-current/projects/2022_Tsimane/240501_MAGs_for_GTDB/REFINED_METABAT215_TOP10_CONTIGS_1500_ASSEMBLY_K77_MERGED__Hadza_MoBio_hadza-I-L_J_23_1260.20.fa.gz	Hadza_MoBio_hadza_I_L_J_23_1260	Hadza_MoBio_hadza-I-L_J_23_1260	Hadza	54.85	0	767765	51260	33	INDIV_133	69.74710080554468
Bulleidia_sp905194705__Hadza_MoBio_hadza_I_L_J_23_1260	d__Bacteria;p__Bacillota_I;c__Bacilli_A;o__Erysipelotrichales;f__Erysipelotrichaceae;g__Bulleidia;s__Bulleidia sp905194705	Bulleidia_sp905194705	Bulleidia_sp905194705__Hadza_MoBio_hadza_E_H_K_14_1915	REFINED_METABAT215_TOP10_CONTIGS_1500_ASSEMBLY_K77_MERGED__Hadza_MoBio_hadza-I-L_J_23_1260.43	s3://sonn-current/projects/2022_Tsimane/240501_MAGs_for_GTDB/REFINED_METABAT215_TOP10_CONTIGS_1500_ASSEMBLY_K77_MERGED__Hadza_MoBio_hadza-I-L_J_23_1260.43.fa.gz	Hadza_MoBio_hadza_I_L_J_23_1260	Hadza_MoBio_hadza-I-L_J_23_1260	Hadza	95.87	1.9	1836177	17473	162	INDIV_133	100.93327943073433
UBA6448_sp000437315__Hadza_MoBio_hadza_I_L_J_23_1260	d__Bacteria;p__Bacillota_I;c__Bacilli_A;o__RF39;f__UBA660;g__UBA6448;s__UBA6448 sp000437315	UBA6448_sp000437315	UBA6448_sp000437315__Hadza_MoBio_hadza_A_D_H_24_1651	REFINED_METABAT215_TOP10_CONTIGS_1500_ASSEMBLY_K77_MERGED__Hadza_MoBio_hadza-I-L_J_23_1260.47	s3://sonn-current/projects/2022_Tsimane/240501_MAGs_for_GTDB/REFINED_METABAT215_TOP10_CONTIGS_1500_ASSEMBLY_K77_MERGED__Hadza_MoBio_hadza-I-L_J_23_1260.47.fa.gz	Hadza_MoBio_hadza_I_L_J_23_1260	Hadza_MoBio_hadza-I-L_J_23_1260	Hadza	85.11	0.56	1124507	10692	148	INDIV_133	95.5217
Stercorousia_sp001765415__Hadza_MoBio_hadza_I_L_J_23_1260	d__Bacteria;p__Cyanobacteriota;c__Vampirovibrionia;o__Gastranaerophilales;f__Gastranaerophilaceae;g__Stercorousia;s__Stercorousia sp001765415	Stercorousia_sp001765415	Stercorousia_sp001765415__Hadza_MoBio_hadza_E_H_J_6_2308	REFINED_METABAT215_TOP10_CONTIGS_1500_ASSEMBLY_K77_MERGED__Hadza_MoBio_hadza-I-L_J_23_1260.64	s3://sonn-current/projects/2022_Tsimane/240501_MAGs_for_GTDB/REFINED_METABAT215_TOP10_CONTIGS_1500_ASSEMBLY_K77_MERGED__Hadza_MoBio_hadza-I-L_J_23_1260.64.fa.gz	Hadza_MoBio_hadza_I_L_J_23_1260	Hadza_MoBio_hadza-I-L_J_23_1260	Hadza	85.74	3.59	1850483	28059	101	INDIV_133	82.98469956719525
Gemmiger_qucibialis__Hadza_MoBio_hadza_I_L_J_23_1260	d__Bacteria;p__Bacillota_A;c__Clostridia;o__Oscillospirales;f__Ruminococcaceae;g__Gemmiger;s__Gemmiger qucibialis	Gemmiger_qucibialis	Gemmiger_qucibialis__Hadza_PheChl_Fiber_Hadza_Nepal_C_16_2355	REFINED_METABAT215_TOP10_CONTIGS_1500_ASSEMBLY_K77_MERGED__Hadza_MoBio_hadza-I-L_J_23_1260.69	s3://sonn-current/projects/2022_Tsimane/240501_MAGs_for_GTDB/REFINED_METABAT215_TOP10_CONTIGS_1500_ASSEMBLY_K77_MERGED__Hadza_MoBio_hadza-I-L_J_23_1260.69.fa.gz	Hadza_MoBio_hadza_I_L_J_23_1260	Hadza_MoBio_hadza-I-L_J_23_1260	Hadza	89.32	0.14	2398440	20873	177	INDIV_133	103.9771946193303
Bulleidia_sp934754415__Hadza_MoBio_hadza_I_L_J_23_1260	d__Bacteria;p__Bacillota_I;c__Bacilli_A;o__Erysipelotrichales;f__Erysipelotrichaceae;g__Bulleidia;s__Bulleidia sp934754415	Bulleidia_sp934754415	Bulleidia_sp934754415__Hadza_MoBio_hadza_E_H_O_16_1933	REFINED_METABAT215_TOP10_CONTIGS_1500_ASSEMBLY_K77_MERGED__Hadza_MoBio_hadza-I-L_J_23_1260.77	s3://sonn-current/projects/2022_Tsimane/240501_MAGs_for_GTDB/REFINED_METABAT215_TOP10_CONTIGS_1500_ASSEMBLY_K77_MERGED__Hadza_MoBio_hadza-I-L_J_23_1260.77.fa.gz	Hadza_MoBio_hadza_I_L_J_23_1260	Hadza_MoBio_hadza-I-L_J_23_1260	Hadza	71.02	3.17	1430335	4034	402	INDIV_133	67.41754268163024
RUG705_sp900759875__Hadza_MoBio_hadza_I_L_J_9_1249	d__Bacteria;p__Bacillota_I;c__Bacilli_A;o__RF39;f__UBA660;g__RUG705;s__RUG705 sp900759875	RUG705_sp900759875	RUG705_sp900759875__TS_ADULT_136	REFINED_METABAT215_TOP10_CONTIGS_1500_ASSEMBLY_K77_MERGED__Hadza_MoBio_hadza-I-L_J_9_1249.107	s3://sonn-current/projects/2022_Tsimane/240501_MAGs_for_GTDB/REFINED_METABAT215_TOP10_CONTIGS_1500_ASSEMBLY_K77_MERGED__Hadza_MoBio_hadza-I-L_J_9_1249.107.fa.gz	Hadza_MoBio_hadza_I_L_J_9_1249	Hadza_MoBio_hadza-I-L_J_9_1249	Hadza	73.3	1.35	967886	9730	146	INDIV_127	79.48222452080506
Faecalibacterium_prausnitzii_E__Hadza_MoBio_hadza_I_L_J_9_1249	d__Bacteria;p__Bacillota_A;c__Clostridia;o__Oscillospirales;f__Ruminococcaceae;g__Faecalibacterium;s__Faecalibacterium prausnitzii_E	Faecalibacterium_prausnitzii_E	Faecalibacterium_prausnitzii_E__Hadza_PheChl_Fiber_Hadza_Nepal_E_14_1557	REFINED_METABAT215_TOP10_CONTIGS_1500_ASSEMBLY_K77_MERGED__Hadza_MoBio_hadza-I-L_J_9_1249.109	s3://sonn-current/projects/2022_Tsimane/240501_MAGs_for_GTDB/REFINED_METABAT215_TOP10_CONTIGS_1500_ASSEMBLY_K77_MERGED__Hadza_MoBio_hadza-I-L_J_9_1249.109.fa.gz	Hadza_MoBio_hadza_I_L_J_9_1249	Hadza_MoBio_hadza-I-L_J_9_1249	Hadza	53.04	1.79	1468227	4866	341	INDIV_127	56.6197
Scatousia_sp900321895__Hadza_MoBio_hadza_I_L_J_9_1249	d__Bacteria;p__Cyanobacteriota;c__Vampirovibrionia;o__Gastranaerophilales;f__Gastranaerophilaceae;g__Scatousia;s__Scatousia sp900321895	Scatousia_sp900321895	Scatousia_sp900321895__Hadza_MoBio_hadza_I_L_K_6_2620	REFINED_METABAT215_TOP10_CONTIGS_1500_ASSEMBLY_K77_MERGED__Hadza_MoBio_hadza-I-L_J_9_1249.212	s3://sonn-current/projects/2022_Tsimane/240501_MAGs_for_GTDB/REFINED_METABAT215_TOP10_CONTIGS_1500_ASSEMBLY_K77_MERGED__Hadza_MoBio_hadza-I-L_J_9_1249.212.fa.gz	Hadza_MoBio_hadza_I_L_J_9_1249	Hadza_MoBio_hadza-I-L_J_9_1249	Hadza	87.18	0.85	1802339	162787	17	INDIV_127	100.36719815890108
Catenibacterium_sp900764565__Hadza_MoBio_hadza_I_L_J_9_1249	d__Bacteria;p__Bacillota_I;c__Bacilli_A;o__Erysipelotrichales;f__Coprobacillaceae;g__Catenibacterium;s__Catenibacterium sp900764565	Catenibacterium_sp900764565	Catenibacterium_sp900764565__Hadza_MoBio_hadza_E_H_D_4_2182	REFINED_METABAT215_TOP10_CONTIGS_1500_ASSEMBLY_K77_MERGED__Hadza_MoBio_hadza-I-L_J_9_1249.283	s3://sonn-current/projects/2022_Tsimane/240501_MAGs_for_GTDB/REFINED_METABAT215_TOP10_CONTIGS_1500_ASSEMBLY_K77_MERGED__Hadza_MoBio_hadza-I-L_J_9_1249.283.fa.gz	Hadza_MoBio_hadza_I_L_J_9_1249	Hadza_MoBio_hadza-I-L_J_9_1249	Hadza	94.34	0	2298300	30000	111	INDIV_127	110.06966376415899
Stercorousia_sp001765415__Hadza_MoBio_hadza_I_L_J_9_1249	d__Bacteria;p__Cyanobacteriota;c__Vampirovibrionia;o__Gastranaerophilales;f__Gastranaerophilaceae;g__Stercorousia;s__Stercorousia sp001765415	Stercorousia_sp001765415	Stercorousia_sp001765415__Hadza_MoBio_hadza_E_H_J_6_2308	REFINED_METABAT215_TOP10_CONTIGS_1500_ASSEMBLY_K77_MERGED__Hadza_MoBio_hadza-I-L_J_9_1249.59	s3://sonn-current/projects/2022_Tsimane/240501_MAGs_for_GTDB/REFINED_METABAT215_TOP10_CONTIGS_1500_ASSEMBLY_K77_MERGED__Hadza_MoBio_hadza-I-L_J_9_1249.59.fa.gz	Hadza_MoBio_hadza_I_L_J_9_1249	Hadza_MoBio_hadza-I-L_J_9_1249	Hadza	88.89	1.79	1942218	207477	15	INDIV_127	97.833127879143575
UMGS1585_sp900553205__Hadza_MoBio_hadza_I_L_J_9_1249	d__Bacteria;p__Cyanobacteriota;c__Vampirovibrionia;o__Gastranaerophilales;f__Gastranaerophilaceae;g__UMGS1585;s__UMGS1585 sp900553205	UMGS1585_sp900553205	UMGS1585_sp900553205__Hadza_MoBio_hadza_I_L_G_7_2399	REFINED_METABAT215_TOP10_CONTIGS_1500_ASSEMBLY_K77_MERGED__Hadza_MoBio_hadza-I-L_J_9_1249.81	s3://sonn-current/projects/2022_Tsimane/240501_MAGs_for_GTDB/REFINED_METABAT215_TOP10_CONTIGS_1500_ASSEMBLY_K77_MERGED__Hadza_MoBio_hadza-I-L_J_9_1249.81.fa.gz	Hadza_MoBio_hadza_I_L_J_9_1249	Hadza_MoBio_hadza-I-L_J_9_1249	Hadza	77.28	0.85	1786718	12255	198	INDIV_127	87.08165794676428
SFIE01_sp004555405__Hadza_MoBio_hadza_I_L_K_10_2622	d__Bacteria;p__Bacillota_A;c__Clostridia;o__Oscillospirales;f__Ruminococcaceae;g__SFIE01;s__SFIE01 sp004555405	SFIE01_sp004555405	SFIE01_sp004555405__Hadza_MoBio_hadza_A_D_O_4_1196	REFINED_METABAT215_TOP10_CONTIGS_1500_ASSEMBLY_K77_MERGED__Hadza_MoBio_hadza-I-L_K_10_2622.126	s3://sonn-current/projects/2022_Tsimane/240501_MAGs_for_GTDB/REFINED_METABAT215_TOP10_CONTIGS_1500_ASSEMBLY_K77_MERGED__Hadza_MoBio_hadza-I-L_K_10_2622.126.fa.gz	Hadza_MoBio_hadza_I_L_K_10_2622	Hadza_MoBio_hadza-I-L_K_10_2622	Hadza	58.57	0	1437779	4039	407	INDIV_435	70.82660055950997
Catenibacterium_sp900540685__Hadza_MoBio_hadza_I_L_K_10_2622	d__Bacteria;p__Bacillota_I;c__Bacilli_A;o__Erysipelotrichales;f__Coprobacillaceae;g__Catenibacterium;s__Catenibacterium sp900540685	Catenibacterium_sp900540685	Catenibacterium_sp900540685__TS_ADULT_154	REFINED_METABAT215_TOP10_CONTIGS_1500_ASSEMBLY_K77_MERGED__Hadza_MoBio_hadza-I-L_K_10_2622.40	s3://sonn-current/projects/2022_Tsimane/240501_MAGs_for_GTDB/REFINED_METABAT215_TOP10_CONTIGS_1500_ASSEMBLY_K77_MERGED__Hadza_MoBio_hadza-I-L_K_10_2622.40.fa.gz	Hadza_MoBio_hadza_I_L_K_10_2622	Hadza_MoBio_hadza-I-L_K_10_2622	Hadza	53.44	0	1334300	3042	449	INDIV_435	65.22377762915093
Faecalibacterium_prausnitzii_E__Hadza_MoBio_hadza_I_L_K_10_2622	d__Bacteria;p__Bacillota_A;c__Clostridia;o__Oscillospirales;f__Ruminococcaceae;g__Faecalibacterium;s__Faecalibacterium prausnitzii_E	Faecalibacterium_prausnitzii_E	Faecalibacterium_prausnitzii_E__Hadza_PheChl_Fiber_Hadza_Nepal_E_14_1557	REFINED_METABAT215_TOP10_CONTIGS_1500_ASSEMBLY_K77_MERGED__Hadza_MoBio_hadza-I-L_K_10_2622.49	s3://sonn-current/projects/2022_Tsimane/240501_MAGs_for_GTDB/REFINED_METABAT215_TOP10_CONTIGS_1500_ASSEMBLY_K77_MERGED__Hadza_MoBio_hadza-I-L_K_10_2622.49.fa.gz	Hadza_MoBio_hadza_I_L_K_10_2622	Hadza_MoBio_hadza-I-L_K_10_2622	Hadza	90.44	0.68	1910950	12086	243	INDIV_435	101.1977977697373
Faecalibacillus_intestinalis__Hadza_MoBio_hadza_I_L_K_10_2622	d__Bacteria;p__Bacillota_I;c__Bacilli_A;o__Erysipelotrichales;f__Coprobacillaceae;g__Faecalibacillus;s__Faecalibacillus intestinalis	Faecalibacillus_intestinalis	Faecalibacillus_intestinalis__TS_ADULT_95	REFINED_METABAT215_TOP10_CONTIGS_1500_ASSEMBLY_K77_MERGED__Hadza_MoBio_hadza-I-L_K_10_2622.9	s3://sonn-current/projects/2022_Tsimane/240501_MAGs_for_GTDB/REFINED_METABAT215_TOP10_CONTIGS_1500_ASSEMBLY_K77_MERGED__Hadza_MoBio_hadza-I-L_K_10_2622.9.fa.gz	Hadza_MoBio_hadza_I_L_K_10_2622	Hadza_MoBio_hadza-I-L_K_10_2622	Hadza	67.19	0	1575298	3896	427	INDIV_435	79.53715484461974
Gemmiger_qucibialis__Hadza_MoBio_hadza_I_L_K_11_2484	d__Bacteria;p__Bacillota_A;c__Clostridia;o__Oscillospirales;f__Ruminococcaceae;g__Gemmiger;s__Gemmiger qucibialis	Gemmiger_qucibialis	Gemmiger_qucibialis__Hadza_PheChl_Fiber_Hadza_Nepal_C_16_2355	REFINED_METABAT215_TOP10_CONTIGS_1500_ASSEMBLY_K77_MERGED__Hadza_MoBio_hadza-I-L_K_11_2484.69	s3://sonn-current/projects/2022_Tsimane/240501_MAGs_for_GTDB/REFINED_METABAT215_TOP10_CONTIGS_1500_ASSEMBLY_K77_MERGED__Hadza_MoBio_hadza-I-L_K_11_2484.69.fa.gz	Hadza_MoBio_hadza_I_L_K_11_2484	Hadza_MoBio_hadza-I-L_K_11_2484	Hadza	92.97	0	2364025	10506	322	INDIV_371	107.39833718940127
UBA6448_sp000437315__Hadza_MoBio_hadza_I_L_K_14_2624	d__Bacteria;p__Bacillota_I;c__Bacilli_A;o__RF39;f__UBA660;g__UBA6448;s__UBA6448 sp000437315	UBA6448_sp000437315	UBA6448_sp000437315__Hadza_MoBio_hadza_A_D_H_24_1651	REFINED_METABAT215_TOP10_CONTIGS_1500_ASSEMBLY_K77_MERGED__Hadza_MoBio_hadza-I-L_K_14_2624.137	s3://sonn-current/projects/2022_Tsimane/240501_MAGs_for_GTDB/REFINED_METABAT215_TOP10_CONTIGS_1500_ASSEMBLY_K77_MERGED__Hadza_MoBio_hadza-I-L_K_14_2624.137.fa.gz	Hadza_MoBio_hadza_I_L_K_14_2624	Hadza_MoBio_hadza-I-L_K_14_2624	Hadza	92.42	2.25	1267153	64423	22	INDIV_437	96.86427583452348
Bulleidia_sp934754415__Hadza_MoBio_hadza_I_L_K_14_2624	d__Bacteria;p__Bacillota_I;c__Bacilli_A;o__Erysipelotrichales;f__Erysipelotrichaceae;g__Bulleidia;s__Bulleidia sp934754415	Bulleidia_sp934754415	Bulleidia_sp934754415__Hadza_MoBio_hadza_E_H_O_16_1933	REFINED_METABAT215_TOP10_CONTIGS_1500_ASSEMBLY_K77_MERGED__Hadza_MoBio_hadza-I-L_K_14_2624.166	s3://sonn-current/projects/2022_Tsimane/240501_MAGs_for_GTDB/REFINED_METABAT215_TOP10_CONTIGS_1500_ASSEMBLY_K77_MERGED__Hadza_MoBio_hadza-I-L_K_14_2624.166.fa.gz	Hadza_MoBio_hadza_I_L_K_14_2624	Hadza_MoBio_hadza-I-L_K_14_2624	Hadza	67.65	0.32	1269583	3746	372	INDIV_437	78.04028631911767
SFJ001_sp934513685__Hadza_MoBio_hadza_I_L_K_14_2624	d__Bacteria;p__Bacillota_A;c__Clostridia;o__Oscillospirales;f__Ruminococcaceae;g__SFJ001;s__SFJ001 sp934513685	SFJ001_sp934513685	SFJ001_sp934513685__Hadza_MoBio_hadza_I_L_G_18_2610	REFINED_METABAT215_TOP10_CONTIGS_1500_ASSEMBLY_K77_MERGED__Hadza_MoBio_hadza-I-L_K_14_2624.210	s3://sonn-current/projects/2022_Tsimane/240501_MAGs_for_GTDB/REFINED_METABAT215_TOP10_CONTIGS_1500_ASSEMBLY_K77_MERGED__Hadza_MoBio_hadza-I-L_K_14_2624.210.fa.gz	Hadza_MoBio_hadza_I_L_K_14_2624	Hadza_MoBio_hadza-I-L_K_14_2624	Hadza	99.07	0.68	2202117	72571	56	INDIV_437	112.45440632259267
Catenibacterium_sp900764565__Hadza_MoBio_hadza_I_L_K_14_2624	d__Bacteria;p__Bacillota_I;c__Bacilli_A;o__Erysipelotrichales;f__Coprobacillaceae;g__Catenibacterium;s__Catenibacterium sp900764565	Catenibacterium_sp900764565	Catenibacterium_sp900764565__Hadza_MoBio_hadza_E_H_D_4_2182	REFINED_METABAT215_TOP10_CONTIGS_1500_ASSEMBLY_K77_MERGED__Hadza_MoBio_hadza-I-L_K_14_2624.235	s3://sonn-current/projects/2022_Tsimane/240501_MAGs_for_GTDB/REFINED_METABAT215_TOP10_CONTIGS_1500_ASSEMBLY_K77_MERGED__Hadza_MoBio_hadza-I-L_K_14_2624.235.fa.gz	Hadza_MoBio_hadza_I_L_K_14_2624	Hadza_MoBio_hadza-I-L_K_14_2624	Hadza	77.2	1.89	1848945	4585	447	INDIV_437	80.58296302001811
RUG705_sp900759875__Hadza_MoBio_hadza_I_L_K_14_2624	d__Bacteria;p__Bacillota_I;c__Bacilli_A;o__RF39;f__UBA660;g__RUG705;s__RUG705 sp900759875	RUG705_sp900759875	RUG705_sp900759875__TS_ADULT_136	REFINED_METABAT215_TOP10_CONTIGS_1500_ASSEMBLY_K77_MERGED__Hadza_MoBio_hadza-I-L_K_14_2624.253	s3://sonn-current/projects/2022_Tsimane/240501_MAGs_for_GTDB/REFINED_METABAT215_TOP10_CONTIGS_1500_ASSEMBLY_K77_MERGED__Hadza_MoBio_hadza-I-L_K_14_2624.253.fa.gz	Hadza_MoBio_hadza_I_L_K_14_2624	Hadza_MoBio_hadza-I-L_K_14_2624	Hadza	67.98	2.25	787523	124534	12	INDIV_437	72.80338681324729
Zag111_sp003258735__Hadza_MoBio_hadza_I_L_K_14_2624	d__Bacteria;p__Cyanobacteriota;c__Vampirovibrionia;o__Gastranaerophilales;f__Gastranaerophilaceae;g__Zag111;s__Zag111 sp003258735	Zag111_sp003258735	Zag111_sp003258735__Hadza_MoBio_hadza_E_H_D_10_2185	REFINED_METABAT215_TOP10_CONTIGS_1500_ASSEMBLY_K77_MERGED__Hadza_MoBio_hadza-I-L_K_14_2624.266	s3://sonn-current/projects/2022_Tsimane/240501_MAGs_for_GTDB/REFINED_METABAT215_TOP10_CONTIGS_1500_ASSEMBLY_K77_MERGED__Hadza_MoBio_hadza-I-L_K_14_2624.266.fa.gz	Hadza_MoBio_hadza_I_L_K_14_2624	Hadza_MoBio_hadza-I-L_K_14_2624	Hadza	88.81	0.85	2010106	76827	39	INDIV_437	101.22664762455906
UMGS1585_sp900553205__Hadza_MoBio_hadza_I_L_K_14_2624	d__Bacteria;p__Cyanobacteriota;c__Vampirovibrionia;o__Gastranaerophilales;f__Gastranaerophilaceae;g__UMGS1585;s__UMGS1585 sp900553205	UMGS1585_sp900553205	UMGS1585_sp900553205__Hadza_MoBio_hadza_I_L_G_7_2399	REFINED_METABAT215_TOP10_CONTIGS_1500_ASSEMBLY_K77_MERGED__Hadza_MoBio_hadza-I-L_K_14_2624.311	s3://sonn-current/projects/2022_Tsimane/240501_MAGs_for_GTDB/REFINED_METABAT215_TOP10_CONTIGS_1500_ASSEMBLY_K77_MERGED__Hadza_MoBio_hadza-I-L_K_14_2624.311.fa.gz	Hadza_MoBio_hadza_I_L_K_14_2624	Hadza_MoBio_hadza-I-L_K_14_2624	Hadza	84.95	1.71	2059993	18844	174	INDIV_437	91.2855
Gemmiger_qucibialis__Hadza_MoBio_hadza_I_L_K_14_2624	d__Bacteria;p__Bacillota_A;c__Clostridia;o__Oscillospirales;f__Ruminococcaceae;g__Gemmiger;s__Gemmiger qucibialis	Gemmiger_qucibialis	Gemmiger_qucibialis__Hadza_PheChl_Fiber_Hadza_Nepal_C_16_2355	REFINED_METABAT215_TOP10_CONTIGS_1500_ASSEMBLY_K77_MERGED__Hadza_MoBio_hadza-I-L_K_14_2624.368	s3://sonn-current/projects/2022_Tsimane/240501_MAGs_for_GTDB/REFINED_METABAT215_TOP10_CONTIGS_1500_ASSEMBLY_K77_MERGED__Hadza_MoBio_hadza-I-L_K_14_2624.368.fa.gz	Hadza_MoBio_hadza_I_L_K_14_2624	Hadza_MoBio_hadza-I-L_K_14_2624	Hadza	96.26	0.7	2462998	19873	216	INDIV_437	108.11778829762035
Faecalibacterium_prausnitzii_E__Hadza_MoBio_hadza_I_L_K_14_2624	d__Bacteria;p__Bacillota_A;c__Clostridia;o__Oscillospirales;f__Ruminococcaceae;g__Faecalibacterium;s__Faecalibacterium prausnitzii_E	Faecalibacterium_prausnitzii_E	Faecalibacterium_prausnitzii_E__Hadza_PheChl_Fiber_Hadza_Nepal_E_14_1557	REFINED_METABAT215_TOP10_CONTIGS_1500_ASSEMBLY_K77_MERGED__Hadza_MoBio_hadza-I-L_K_14_2624.373	s3://sonn-current/projects/2022_Tsimane/240501_MAGs_for_GTDB/REFINED_METABAT215_TOP10_CONTIGS_1500_ASSEMBLY_K77_MERGED__Hadza_MoBio_hadza-I-L_K_14_2624.373.fa.gz	Hadza_MoBio_hadza_I_L_K_14_2624	Hadza_MoBio_hadza-I-L_K_14_2624	Hadza	83.35	1.37	1806413	7387	312	INDIV_437	89.91181729706297
SFIE01_sp004555405__Hadza_MoBio_hadza_I_L_K_14_2624	d__Bacteria;p__Bacillota_A;c__Clostridia;o__Oscillospirales;f__Ruminococcaceae;g__SFIE01;s__SFIE01 sp004555405	SFIE01_sp004555405	SFIE01_sp004555405__Hadza_MoBio_hadza_A_D_O_4_1196	REFINED_METABAT215_TOP10_CONTIGS_1500_ASSEMBLY_K77_MERGED__Hadza_MoBio_hadza-I-L_K_14_2624.66	s3://sonn-current/projects/2022_Tsimane/240501_MAGs_for_GTDB/REFINED_METABAT215_TOP10_CONTIGS_1500_ASSEMBLY_K77_MERGED__Hadza_MoBio_hadza-I-L_K_14_2624.66.fa.gz	Hadza_MoBio_hadza_I_L_K_14_2624	Hadza_MoBio_hadza-I-L_K_14_2624	Hadza	89.9	0.23	2008509	16801	173	INDIV_437	103.43451439545562
SFJ001_sp934513685__Hadza_MoBio_hadza_I_L_K_16_2625	d__Bacteria;p__Bacillota_A;c__Clostridia;o__Oscillospirales;f__Ruminococcaceae;g__SFJ001;s__SFJ001 sp934513685	SFJ001_sp934513685	SFJ001_sp934513685__Hadza_MoBio_hadza_I_L_G_18_2610	REFINED_METABAT215_TOP10_CONTIGS_1500_ASSEMBLY_K77_MERGED__Hadza_MoBio_hadza-I-L_K_16_2625.117	s3://sonn-current/projects/2022_Tsimane/240501_MAGs_for_GTDB/REFINED_METABAT215_TOP10_CONTIGS_1500_ASSEMBLY_K77_MERGED__Hadza_MoBio_hadza-I-L_K_16_2625.117.fa.gz	Hadza_MoBio_hadza_I_L_K_16_2625	Hadza_MoBio_hadza-I-L_K_16_2625	Hadza	88.64	0	2018135	36297	100	INDIV_438	104.33774719434084
Faecalibacterium_prausnitzii_E__Hadza_MoBio_hadza_I_L_K_16_2625	d__Bacteria;p__Bacillota_A;c__Clostridia;o__Oscillospirales;f__Ruminococcaceae;g__Faecalibacterium;s__Faecalibacterium prausnitzii_E	Faecalibacterium_prausnitzii_E	Faecalibacterium_prausnitzii_E__Hadza_PheChl_Fiber_Hadza_Nepal_E_14_1557	REFINED_METABAT215_TOP10_CONTIGS_1500_ASSEMBLY_K77_MERGED__Hadza_MoBio_hadza-I-L_K_16_2625.14	s3://sonn-current/projects/2022_Tsimane/240501_MAGs_for_GTDB/REFINED_METABAT215_TOP10_CONTIGS_1500_ASSEMBLY_K77_MERGED__Hadza_MoBio_hadza-I-L_K_16_2625.14.fa.gz	Hadza_MoBio_hadza_I_L_K_16_2625	Hadza_MoBio_hadza-I-L_K_16_2625	Hadza	96.13	0	2089698	85022	54	INDIV_438	113.0082919504024
CAG_196_sp934757275__Hadza_MoBio_hadza_I_L_K_16_2625	d__Bacteria;p__Cyanobacteriota;c__Vampirovibrionia;o__Gastranaerophilales;f__Gastranaerophilaceae;g__CAG-196;s__CAG-196 sp934757275	CAG_196_sp934757275	CAG_196_sp934757275__TS_ADULT_156	REFINED_METABAT215_TOP10_CONTIGS_1500_ASSEMBLY_K77_MERGED__Hadza_MoBio_hadza-I-L_K_16_2625.223	s3://sonn-current/projects/2022_Tsimane/240501_MAGs_for_GTDB/REFINED_METABAT215_TOP10_CONTIGS_1500_ASSEMBLY_K77_MERGED__Hadza_MoBio_hadza-I-L_K_16_2625.223.fa.gz	Hadza_MoBio_hadza_I_L_K_16_2625	Hadza_MoBio_hadza-I-L_K_16_2625	Hadza	68.84	1.14	1590656	5102	367	INDIV_438	75.85387736282131
Catenibacterium_sp900764565__Hadza_MoBio_hadza_I_L_K_16_2625	d__Bacteria;p__Bacillota_I;c__Bacilli_A;o__Erysipelotrichales;f__Coprobacillaceae;g__Catenibacterium;s__Catenibacterium sp900764565	Catenibacterium_sp900764565	Catenibacterium_sp900764565__Hadza_MoBio_hadza_E_H_D_4_2182	REFINED_METABAT215_TOP10_CONTIGS_1500_ASSEMBLY_K77_MERGED__Hadza_MoBio_hadza-I-L_K_16_2625.224	s3://sonn-current/projects/2022_Tsimane/240501_MAGs_for_GTDB/REFINED_METABAT215_TOP10_CONTIGS_1500_ASSEMBLY_K77_MERGED__Hadza_MoBio_hadza-I-L_K_16_2625.224.fa.gz	Hadza_MoBio_hadza_I_L_K_16_2625	Hadza_MoBio_hadza-I-L_K_16_2625	Hadza	70.28	1.89	973841	7312	163	INDIV_438	73.39594954817731
Bulleidia_sp905194705__Hadza_MoBio_hadza_I_L_K_16_2625	d__Bacteria;p__Bacillota_I;c__Bacilli_A;o__Erysipelotrichales;f__Erysipelotrichaceae;g__Bulleidia;s__Bulleidia sp905194705	Bulleidia_sp905194705	Bulleidia_sp905194705__Hadza_MoBio_hadza_E_H_K_14_1915	REFINED_METABAT215_TOP10_CONTIGS_1500_ASSEMBLY_K77_MERGED__Hadza_MoBio_hadza-I-L_K_16_2625.228	s3://sonn-current/projects/2022_Tsimane/240501_MAGs_for_GTDB/REFINED_METABAT215_TOP10_CONTIGS_1500_ASSEMBLY_K77_MERGED__Hadza_MoBio_hadza-I-L_K_16_2625.228.fa.gz	Hadza_MoBio_hadza_I_L_K_16_2625	Hadza_MoBio_hadza-I-L_K_16_2625	Hadza	79.78	0.57	1415939	5065	334	INDIV_438	89.45967734908889
Stercorousia_sp001765415__Hadza_MoBio_hadza_I_L_K_16_2625	d__Bacteria;p__Cyanobacteriota;c__Vampirovibrionia;o__Gastranaerophilales;f__Gastranaerophilaceae;g__Stercorousia;s__Stercorousia sp001765415	Stercorousia_sp001765415	Stercorousia_sp001765415__Hadza_MoBio_hadza_E_H_J_6_2308	REFINED_METABAT215_TOP10_CONTIGS_1500_ASSEMBLY_K77_MERGED__Hadza_MoBio_hadza-I-L_K_16_2625.87	s3://sonn-current/projects/2022_Tsimane/240501_MAGs_for_GTDB/REFINED_METABAT215_TOP10_CONTIGS_1500_ASSEMBLY_K77_MERGED__Hadza_MoBio_hadza-I-L_K_16_2625.87.fa.gz	Hadza_MoBio_hadza_I_L_K_16_2625	Hadza_MoBio_hadza-I-L_K_16_2625	Hadza	88.89	9.4	2042386	171415	16	INDIV_438	59.63453246907762
UBA6448_sp000437315__Hadza_MoBio_hadza_I_L_K_18_2626	d__Bacteria;p__Bacillota_I;c__Bacilli_A;o__RF39;f__UBA660;g__UBA6448;s__UBA6448 sp000437315	UBA6448_sp000437315	UBA6448_sp000437315__Hadza_MoBio_hadza_A_D_H_24_1651	REFINED_METABAT215_TOP10_CONTIGS_1500_ASSEMBLY_K77_MERGED__Hadza_MoBio_hadza-I-L_K_18_2626.107	s3://sonn-current/projects/2022_Tsimane/240501_MAGs_for_GTDB/REFINED_METABAT215_TOP10_CONTIGS_1500_ASSEMBLY_K77_MERGED__Hadza_MoBio_hadza-I-L_K_18_2626.107.fa.gz	Hadza_MoBio_hadza_I_L_K_18_2626	Hadza_MoBio_hadza-I-L_K_18_2626	Hadza	90.17	2.25	1237690	53381	38	INDIV_439	94.33985011583371
SFIE01_sp004555405__Hadza_MoBio_hadza_I_L_K_18_2626	d__Bacteria;p__Bacillota_A;c__Clostridia;o__Oscillospirales;f__Ruminococcaceae;g__SFIE01;s__SFIE01 sp004555405	SFIE01_sp004555405	SFIE01_sp004555405__Hadza_MoBio_hadza_A_D_O_4_1196	REFINED_METABAT215_TOP10_CONTIGS_1500_ASSEMBLY_K77_MERGED__Hadza_MoBio_hadza-I-L_K_18_2626.163	s3://sonn-current/projects/2022_Tsimane/240501_MAGs_for_GTDB/REFINED_METABAT215_TOP10_CONTIGS_1500_ASSEMBLY_K77_MERGED__Hadza_MoBio_hadza-I-L_K_18_2626.163.fa.gz	Hadza_MoBio_hadza_I_L_K_18_2626	Hadza_MoBio_hadza-I-L_K_18_2626	Hadza	83.29	0.72	1855338	7191	342	INDIV_439	93.11570586625997
Catenibacterium_sp900764565__Hadza_MoBio_hadza_I_L_K_18_2626	d__Bacteria;p__Bacillota_I;c__Bacilli_A;o__Erysipelotrichales;f__Coprobacillaceae;g__Catenibacterium;s__Catenibacterium sp900764565	Catenibacterium_sp900764565	Catenibacterium_sp900764565__Hadza_MoBio_hadza_E_H_D_4_2182	REFINED_METABAT215_TOP10_CONTIGS_1500_ASSEMBLY_K77_MERGED__Hadza_MoBio_hadza-I-L_K_18_2626.183	s3://sonn-current/projects/2022_Tsimane/240501_MAGs_for_GTDB/REFINED_METABAT215_TOP10_CONTIGS_1500_ASSEMBLY_K77_MERGED__Hadza_MoBio_hadza-I-L_K_18_2626.183.fa.gz	Hadza_MoBio_hadza_I_L_K_18_2626	Hadza_MoBio_hadza-I-L_K_18_2626	Hadza	86.01	1.26	1769830	4116	471	INDIV_439	92.32325609827119
Faecalibacterium_prausnitzii_E__Hadza_MoBio_hadza_I_L_K_18_2626	d__Bacteria;p__Bacillota_A;c__Clostridia;o__Oscillospirales;f__Ruminococcaceae;g__Faecalibacterium;s__Faecalibacterium prausnitzii_E	Faecalibacterium_prausnitzii_E	Faecalibacterium_prausnitzii_E__Hadza_PheChl_Fiber_Hadza_Nepal_E_14_1557	REFINED_METABAT215_TOP10_CONTIGS_1500_ASSEMBLY_K77_MERGED__Hadza_MoBio_hadza-I-L_K_18_2626.184	s3://sonn-current/projects/2022_Tsimane/240501_MAGs_for_GTDB/REFINED_METABAT215_TOP10_CONTIGS_1500_ASSEMBLY_K77_MERGED__Hadza_MoBio_hadza-I-L_K_18_2626.184.fa.gz	Hadza_MoBio_hadza_I_L_K_18_2626	Hadza_MoBio_hadza-I-L_K_18_2626	Hadza	83.9	0.33	1832388	7675	318	INDIV_439	95.73762315244767
Gemmiger_qucibialis__Hadza_MoBio_hadza_I_L_K_18_2626	d__Bacteria;p__Bacillota_A;c__Clostridia;o__Oscillospirales;f__Ruminococcaceae;g__Gemmiger;s__Gemmiger qucibialis	Gemmiger_qucibialis	Gemmiger_qucibialis__Hadza_PheChl_Fiber_Hadza_Nepal_C_16_2355	REFINED_METABAT215_TOP10_CONTIGS_1500_ASSEMBLY_K77_MERGED__Hadza_MoBio_hadza-I-L_K_18_2626.250	s3://sonn-current/projects/2022_Tsimane/240501_MAGs_for_GTDB/REFINED_METABAT215_TOP10_CONTIGS_1500_ASSEMBLY_K77_MERGED__Hadza_MoBio_hadza-I-L_K_18_2626.250.fa.gz	Hadza_MoBio_hadza_I_L_K_18_2626	Hadza_MoBio_hadza-I-L_K_18_2626	Hadza	95.58	0.85	2580476	20069	200	INDIV_439	106.81805319888223
RUG705_sp900759875__Hadza_MoBio_hadza_I_L_K_18_2626	d__Bacteria;p__Bacillota_I;c__Bacilli_A;o__RF39;f__UBA660;g__RUG705;s__RUG705 sp900759875	RUG705_sp900759875	RUG705_sp900759875__TS_ADULT_136	REFINED_METABAT215_TOP10_CONTIGS_1500_ASSEMBLY_K77_MERGED__Hadza_MoBio_hadza-I-L_K_18_2626.277	s3://sonn-current/projects/2022_Tsimane/240501_MAGs_for_GTDB/REFINED_METABAT215_TOP10_CONTIGS_1500_ASSEMBLY_K77_MERGED__Hadza_MoBio_hadza-I-L_K_18_2626.277.fa.gz	Hadza_MoBio_hadza_I_L_K_18_2626	Hadza_MoBio_hadza-I-L_K_18_2626	Hadza	90.14	2.19	1272537	58618	43	INDIV_439	94.7666
UMGS1585_sp900553205__Hadza_MoBio_hadza_I_L_K_18_2626	d__Bacteria;p__Cyanobacteriota;c__Vampirovibrionia;o__Gastranaerophilales;f__Gastranaerophilaceae;g__UMGS1585;s__UMGS1585 sp900553205	UMGS1585_sp900553205	UMGS1585_sp900553205__Hadza_MoBio_hadza_I_L_G_7_2399	REFINED_METABAT215_TOP10_CONTIGS_1500_ASSEMBLY_K77_MERGED__Hadza_MoBio_hadza-I-L_K_18_2626.316	s3://sonn-current/projects/2022_Tsimane/240501_MAGs_for_GTDB/REFINED_METABAT215_TOP10_CONTIGS_1500_ASSEMBLY_K77_MERGED__Hadza_MoBio_hadza-I-L_K_18_2626.316.fa.gz	Hadza_MoBio_hadza_I_L_K_18_2626	Hadza_MoBio_hadza-I-L_K_18_2626	Hadza	82.92	3.42	2027375	6741	376	INDIV_439	79.33354798141637
Zag111_sp003258735__Hadza_MoBio_hadza_I_L_K_18_2626	d__Bacteria;p__Cyanobacteriota;c__Vampirovibrionia;o__Gastranaerophilales;f__Gastranaerophilaceae;g__Zag111;s__Zag111 sp003258735	Zag111_sp003258735	Zag111_sp003258735__Hadza_MoBio_hadza_E_H_D_10_2185	REFINED_METABAT215_TOP10_CONTIGS_1500_ASSEMBLY_K77_MERGED__Hadza_MoBio_hadza-I-L_K_18_2626.63	s3://sonn-current/projects/2022_Tsimane/240501_MAGs_for_GTDB/REFINED_METABAT215_TOP10_CONTIGS_1500_ASSEMBLY_K77_MERGED__Hadza_MoBio_hadza-I-L_K_18_2626.63.fa.gz	Hadza_MoBio_hadza_I_L_K_18_2626	Hadza_MoBio_hadza-I-L_K_18_2626	Hadza	81.88	2.56	1806310	15195	178	INDIV_439	83.43141211324787
SFJ001_sp934513685__Hadza_MoBio_hadza_I_L_K_18_2626	d__Bacteria;p__Bacillota_A;c__Clostridia;o__Oscillospirales;f__Ruminococcaceae;g__SFJ001;s__SFJ001 sp934513685	SFJ001_sp934513685	SFJ001_sp934513685__Hadza_MoBio_hadza_I_L_G_18_2610	REFINED_METABAT215_TOP10_CONTIGS_1500_ASSEMBLY_K77_MERGED__Hadza_MoBio_hadza-I-L_K_18_2626.84	s3://sonn-current/projects/2022_Tsimane/240501_MAGs_for_GTDB/REFINED_METABAT215_TOP10_CONTIGS_1500_ASSEMBLY_K77_MERGED__Hadza_MoBio_hadza-I-L_K_18_2626.84.fa.gz	Hadza_MoBio_hadza_I_L_K_18_2626	Hadza_MoBio_hadza-I-L_K_18_2626	Hadza	94.05	0.91	2073439	18269	194	INDIV_439	104.35858332738309
Stercorousia_sp001765415__Hadza_MoBio_hadza_I_L_K_19_2488	d__Bacteria;p__Cyanobacteriota;c__Vampirovibrionia;o__Gastranaerophilales;f__Gastranaerophilaceae;g__Stercorousia;s__Stercorousia sp001765415	Stercorousia_sp001765415	Stercorousia_sp001765415__Hadza_MoBio_hadza_E_H_J_6_2308	REFINED_METABAT215_TOP10_CONTIGS_1500_ASSEMBLY_K77_MERGED__Hadza_MoBio_hadza-I-L_K_19_2488.106	s3://sonn-current/projects/2022_Tsimane/240501_MAGs_for_GTDB/REFINED_METABAT215_TOP10_CONTIGS_1500_ASSEMBLY_K77_MERGED__Hadza_MoBio_hadza-I-L_K_19_2488.106.fa.gz	Hadza_MoBio_hadza_I_L_K_19_2488	Hadza_MoBio_hadza-I-L_K_19_2488	Hadza	86.48	0.85	1901355	188016	20	INDIV_273	99.95393942677036
CAG_1193_sp934130375__Hadza_MoBio_hadza_I_L_K_19_2488	d__Bacteria;p__Bacillota_I;c__Bacilli_A;o__RF39;f__UBA660;g__CAG-1193;s__CAG-1193 sp934130375	CAG_1193_sp934130375	CAG_1193_sp934130375__Hadza_MoBio_hadza_I_L_M_1_2491	REFINED_METABAT215_TOP10_CONTIGS_1500_ASSEMBLY_K77_MERGED__Hadza_MoBio_hadza-I-L_K_19_2488.130	s3://sonn-current/projects/2022_Tsimane/240501_MAGs_for_GTDB/REFINED_METABAT215_TOP10_CONTIGS_1500_ASSEMBLY_K77_MERGED__Hadza_MoBio_hadza-I-L_K_19_2488.130.fa.gz	Hadza_MoBio_hadza_I_L_K_19_2488	Hadza_MoBio_hadza-I-L_K_19_2488	Hadza	93.82	0	1342155	262211	11	INDIV_273	111.41810772040424
UBA2883_sp900768915__Hadza_MoBio_hadza_I_L_K_19_2488	d__Bacteria;p__Cyanobacteriota;c__Vampirovibrionia;o__Gastranaerophilales;f__Gastranaerophilaceae;g__UBA2883;s__UBA2883 sp900768915	UBA2883_sp900768915	UBA2883_sp900768915__Hadza_MoBio_hadza_I_L_I_19_2477	REFINED_METABAT215_TOP10_CONTIGS_1500_ASSEMBLY_K77_MERGED__Hadza_MoBio_hadza-I-L_K_19_2488.135	s3://sonn-current/projects/2022_Tsimane/240501_MAGs_for_GTDB/REFINED_METABAT215_TOP10_CONTIGS_1500_ASSEMBLY_K77_MERGED__Hadza_MoBio_hadza-I-L_K_19_2488.135.fa.gz	Hadza_MoBio_hadza_I_L_K_19_2488	Hadza_MoBio_hadza-I-L_K_19_2488	Hadza	82.05	0	1836469	146919	21	INDIV_273	99.38770289101078
Catenibacterium_sp900764565__Hadza_MoBio_hadza_I_L_K_19_2488	d__Bacteria;p__Bacillota_I;c__Bacilli_A;o__Erysipelotrichales;f__Coprobacillaceae;g__Catenibacterium;s__Catenibacterium sp900764565	Catenibacterium_sp900764565	Catenibacterium_sp900764565__Hadza_MoBio_hadza_E_H_D_4_2182	REFINED_METABAT215_TOP10_CONTIGS_1500_ASSEMBLY_K77_MERGED__Hadza_MoBio_hadza-I-L_K_19_2488.248	s3://sonn-current/projects/2022_Tsimane/240501_MAGs_for_GTDB/REFINED_METABAT215_TOP10_CONTIGS_1500_ASSEMBLY_K77_MERGED__Hadza_MoBio_hadza-I-L_K_19_2488.248.fa.gz	Hadza_MoBio_hadza_I_L_K_19_2488	Hadza_MoBio_hadza-I-L_K_19_2488	Hadza	100	0	2500033	34924	120	INDIV_273	116.1294049386436
UBA6448_sp000437315__Hadza_MoBio_hadza_I_L_K_19_2488	d__Bacteria;p__Bacillota_I;c__Bacilli_A;o__RF39;f__UBA660;g__UBA6448;s__UBA6448 sp000437315	UBA6448_sp000437315	UBA6448_sp000437315__Hadza_MoBio_hadza_A_D_H_24_1651	REFINED_METABAT215_TOP10_CONTIGS_1500_ASSEMBLY_K77_MERGED__Hadza_MoBio_hadza-I-L_K_19_2488.46	s3://sonn-current/projects/2022_Tsimane/240501_MAGs_for_GTDB/REFINED_METABAT215_TOP10_CONTIGS_1500_ASSEMBLY_K77_MERGED__Hadza_MoBio_hadza-I-L_K_19_2488.46.fa.gz	Hadza_MoBio_hadza_I_L_K_19_2488	Hadza_MoBio_hadza-I-L_K_19_2488	Hadza	87.47	2.25	1138189	53399	40	INDIV_273	91.5408
Gemmiger_qucibialis__Hadza_MoBio_hadza_I_L_K_1_2479	d__Bacteria;p__Bacillota_A;c__Clostridia;o__Oscillospirales;f__Ruminococcaceae;g__Gemmiger;s__Gemmiger qucibialis	Gemmiger_qucibialis	Gemmiger_qucibialis__Hadza_PheChl_Fiber_Hadza_Nepal_C_16_2355	REFINED_METABAT215_TOP10_CONTIGS_1500_ASSEMBLY_K77_MERGED__Hadza_MoBio_hadza-I-L_K_1_2479.119	s3://sonn-current/projects/2022_Tsimane/240501_MAGs_for_GTDB/REFINED_METABAT215_TOP10_CONTIGS_1500_ASSEMBLY_K77_MERGED__Hadza_MoBio_hadza-I-L_K_1_2479.119.fa.gz	Hadza_MoBio_hadza_I_L_K_1_2479	Hadza_MoBio_hadza-I-L_K_1_2479	Hadza	97.28	0.68	2877821	88190	57	INDIV_372	111.59407902780919
UBA2883_sp900768915__Hadza_MoBio_hadza_I_L_K_1_2479	d__Bacteria;p__Cyanobacteriota;c__Vampirovibrionia;o__Gastranaerophilales;f__Gastranaerophilaceae;g__UBA2883;s__UBA2883 sp900768915	UBA2883_sp900768915	UBA2883_sp900768915__Hadza_MoBio_hadza_I_L_I_19_2477	REFINED_METABAT215_TOP10_CONTIGS_1500_ASSEMBLY_K77_MERGED__Hadza_MoBio_hadza-I-L_K_1_2479.17	s3://sonn-current/projects/2022_Tsimane/240501_MAGs_for_GTDB/REFINED_METABAT215_TOP10_CONTIGS_1500_ASSEMBLY_K77_MERGED__Hadza_MoBio_hadza-I-L_K_1_2479.17.fa.gz	Hadza_MoBio_hadza_I_L_K_1_2479	Hadza_MoBio_hadza-I-L_K_1_2479	Hadza	83.76	0	1947570	99813	23	INDIV_372	100.70513132708604
Scatousia_sp900321895__Hadza_MoBio_hadza_I_L_K_1_2479	d__Bacteria;p__Cyanobacteriota;c__Vampirovibrionia;o__Gastranaerophilales;f__Gastranaerophilaceae;g__Scatousia;s__Scatousia sp900321895	Scatousia_sp900321895	Scatousia_sp900321895__Hadza_MoBio_hadza_I_L_K_6_2620	REFINED_METABAT215_TOP10_CONTIGS_1500_ASSEMBLY_K77_MERGED__Hadza_MoBio_hadza-I-L_K_1_2479.58	s3://sonn-current/projects/2022_Tsimane/240501_MAGs_for_GTDB/REFINED_METABAT215_TOP10_CONTIGS_1500_ASSEMBLY_K77_MERGED__Hadza_MoBio_hadza-I-L_K_1_2479.58.fa.gz	Hadza_MoBio_hadza_I_L_K_1_2479	Hadza_MoBio_hadza-I-L_K_1_2479	Hadza	89.74	1.8	1903182	108789	26	INDIV_372	97.75293695407875
Stercorousia_sp900556295__Hadza_MoBio_hadza_I_L_K_21_2489	d__Bacteria;p__Cyanobacteriota;c__Vampirovibrionia;o__Gastranaerophilales;f__Gastranaerophilaceae;g__Stercorousia;s__Stercorousia sp900556295	Stercorousia_sp900556295	Stercorousia_sp900556295__Hadza_MoBio_C_REDO_E_2_1553	REFINED_METABAT215_TOP10_CONTIGS_1500_ASSEMBLY_K77_MERGED__Hadza_MoBio_hadza-I-L_K_21_2489.123	s3://sonn-current/projects/2022_Tsimane/240501_MAGs_for_GTDB/REFINED_METABAT215_TOP10_CONTIGS_1500_ASSEMBLY_K77_MERGED__Hadza_MoBio_hadza-I-L_K_21_2489.123.fa.gz	Hadza_MoBio_hadza_I_L_K_21_2489	Hadza_MoBio_hadza-I-L_K_21_2489	Hadza	82.29	0.85	1728908	15765	142	INDIV_275	92.36198992525178
CAG_1193_sp934130375__Hadza_MoBio_hadza_I_L_K_21_2489	d__Bacteria;p__Bacillota_I;c__Bacilli_A;o__RF39;f__UBA660;g__CAG-1193;s__CAG-1193 sp934130375	CAG_1193_sp934130375	CAG_1193_sp934130375__Hadza_MoBio_hadza_I_L_M_1_2491	REFINED_METABAT215_TOP10_CONTIGS_1500_ASSEMBLY_K77_MERGED__Hadza_MoBio_hadza-I-L_K_21_2489.181	s3://sonn-current/projects/2022_Tsimane/240501_MAGs_for_GTDB/REFINED_METABAT215_TOP10_CONTIGS_1500_ASSEMBLY_K77_MERGED__Hadza_MoBio_hadza-I-L_K_21_2489.181.fa.gz	Hadza_MoBio_hadza_I_L_K_21_2489	Hadza_MoBio_hadza-I-L_K_21_2489	Hadza	93.26	0	1276717	168055	12	INDIV_275	110.21307131459572
Catenibacterium_sp900764565__Hadza_MoBio_hadza_I_L_K_21_2489	d__Bacteria;p__Bacillota_I;c__Bacilli_A;o__Erysipelotrichales;f__Coprobacillaceae;g__Catenibacterium;s__Catenibacterium sp900764565	Catenibacterium_sp900764565	Catenibacterium_sp900764565__Hadza_MoBio_hadza_E_H_D_4_2182	REFINED_METABAT215_TOP10_CONTIGS_1500_ASSEMBLY_K77_MERGED__Hadza_MoBio_hadza-I-L_K_21_2489.199	s3://sonn-current/projects/2022_Tsimane/240501_MAGs_for_GTDB/REFINED_METABAT215_TOP10_CONTIGS_1500_ASSEMBLY_K77_MERGED__Hadza_MoBio_hadza-I-L_K_21_2489.199.fa.gz	Hadza_MoBio_hadza_I_L_K_21_2489	Hadza_MoBio_hadza-I-L_K_21_2489	Hadza	100	0	2544984	38722	129	INDIV_275	116.30885734186971
Scatousia_sp900321895__Hadza_MoBio_hadza_I_L_K_3_2480	d__Bacteria;p__Cyanobacteriota;c__Vampirovibrionia;o__Gastranaerophilales;f__Gastranaerophilaceae;g__Scatousia;s__Scatousia sp900321895	Scatousia_sp900321895	Scatousia_sp900321895__Hadza_MoBio_hadza_I_L_K_6_2620	REFINED_METABAT215_TOP10_CONTIGS_1500_ASSEMBLY_K77_MERGED__Hadza_MoBio_hadza-I-L_K_3_2480.78	s3://sonn-current/projects/2022_Tsimane/240501_MAGs_for_GTDB/REFINED_METABAT215_TOP10_CONTIGS_1500_ASSEMBLY_K77_MERGED__Hadza_MoBio_hadza-I-L_K_3_2480.78.fa.gz	Hadza_MoBio_hadza_I_L_K_3_2480	Hadza_MoBio_hadza-I-L_K_3_2480	Hadza	87.18	0.85	1799399	208736	17	INDIV_158	100.68819107052718
Bulleidia_sp934754415__Hadza_MoBio_hadza_I_L_K_6_2620	d__Bacteria;p__Bacillota_I;c__Bacilli_A;o__Erysipelotrichales;f__Erysipelotrichaceae;g__Bulleidia;s__Bulleidia sp934754415	Bulleidia_sp934754415	Bulleidia_sp934754415__Hadza_MoBio_hadza_E_H_O_16_1933	REFINED_METABAT215_TOP10_CONTIGS_1500_ASSEMBLY_K77_MERGED__Hadza_MoBio_hadza-I-L_K_6_2620.111	s3://sonn-current/projects/2022_Tsimane/240501_MAGs_for_GTDB/REFINED_METABAT215_TOP10_CONTIGS_1500_ASSEMBLY_K77_MERGED__Hadza_MoBio_hadza-I-L_K_6_2620.111.fa.gz	Hadza_MoBio_hadza_I_L_K_6_2620	Hadza_MoBio_hadza-I-L_K_6_2620	Hadza	95.04	0	1726796	7349	297	INDIV_433	108.36548074213894
SFJ001_sp934513685__Hadza_MoBio_hadza_I_L_K_6_2620	d__Bacteria;p__Bacillota_A;c__Clostridia;o__Oscillospirales;f__Ruminococcaceae;g__SFJ001;s__SFJ001 sp934513685	SFJ001_sp934513685	SFJ001_sp934513685__Hadza_MoBio_hadza_I_L_G_18_2610	REFINED_METABAT215_TOP10_CONTIGS_1500_ASSEMBLY_K77_MERGED__Hadza_MoBio_hadza-I-L_K_6_2620.123	s3://sonn-current/projects/2022_Tsimane/240501_MAGs_for_GTDB/REFINED_METABAT215_TOP10_CONTIGS_1500_ASSEMBLY_K77_MERGED__Hadza_MoBio_hadza-I-L_K_6_2620.123.fa.gz	Hadza_MoBio_hadza_I_L_K_6_2620	Hadza_MoBio_hadza-I-L_K_6_2620	Hadza	94	0.23	2204560	56065	69	INDIV_433	109.30063547946536
SFIE01_sp004555405__Hadza_MoBio_hadza_I_L_K_6_2620	d__Bacteria;p__Bacillota_A;c__Clostridia;o__Oscillospirales;f__Ruminococcaceae;g__SFIE01;s__SFIE01 sp004555405	SFIE01_sp004555405	SFIE01_sp004555405__Hadza_MoBio_hadza_A_D_O_4_1196	REFINED_METABAT215_TOP10_CONTIGS_1500_ASSEMBLY_K77_MERGED__Hadza_MoBio_hadza-I-L_K_6_2620.17	s3://sonn-current/projects/2022_Tsimane/240501_MAGs_for_GTDB/REFINED_METABAT215_TOP10_CONTIGS_1500_ASSEMBLY_K77_MERGED__Hadza_MoBio_hadza-I-L_K_6_2620.17.fa.gz	Hadza_MoBio_hadza_I_L_K_6_2620	Hadza_MoBio_hadza-I-L_K_6_2620	Hadza	87.67	0.74	2095709	19635	144	INDIV_433	98.94480171681931
Catenibacterium_sp900764565__Hadza_MoBio_hadza_I_L_K_6_2620	d__Bacteria;p__Bacillota_I;c__Bacilli_A;o__Erysipelotrichales;f__Coprobacillaceae;g__Catenibacterium;s__Catenibacterium sp900764565	Catenibacterium_sp900764565	Catenibacterium_sp900764565__Hadza_MoBio_hadza_E_H_D_4_2182	REFINED_METABAT215_TOP10_CONTIGS_1500_ASSEMBLY_K77_MERGED__Hadza_MoBio_hadza-I-L_K_6_2620.170	s3://sonn-current/projects/2022_Tsimane/240501_MAGs_for_GTDB/REFINED_METABAT215_TOP10_CONTIGS_1500_ASSEMBLY_K77_MERGED__Hadza_MoBio_hadza-I-L_K_6_2620.170.fa.gz	Hadza_MoBio_hadza_I_L_K_6_2620	Hadza_MoBio_hadza-I-L_K_6_2620	Hadza	66.98	0	1178518	22943	94	INDIV_433	81.24046861535925
UBA636_sp900546285__Hadza_MoBio_hadza_I_L_K_6_2620	d__Bacteria;p__Bacillota_I;c__Bacilli_A;o__Erysipelotrichales;f__Erysipelotrichaceae;g__UBA636;s__UBA636 sp900546285	UBA636_sp900546285	UBA636_sp900546285__TS_ADULT_112	REFINED_METABAT215_TOP10_CONTIGS_1500_ASSEMBLY_K77_MERGED__Hadza_MoBio_hadza-I-L_K_6_2620.227	s3://sonn-current/projects/2022_Tsimane/240501_MAGs_for_GTDB/REFINED_METABAT215_TOP10_CONTIGS_1500_ASSEMBLY_K77_MERGED__Hadza_MoBio_hadza-I-L_K_6_2620.227.fa.gz	Hadza_MoBio_hadza_I_L_K_6_2620	Hadza_MoBio_hadza-I-L_K_6_2620	Hadza	76.45	1.9	1291330	4790	309	INDIV_433	79.28233654024369
Scatousia_sp900321895__Hadza_MoBio_hadza_I_L_K_6_2620	d__Bacteria;p__Cyanobacteriota;c__Vampirovibrionia;o__Gastranaerophilales;f__Gastranaerophilaceae;g__Scatousia;s__Scatousia sp900321895	Scatousia_sp900321895	Scatousia_sp900321895__Hadza_MoBio_hadza_I_L_K_6_2620	REFINED_METABAT215_TOP10_CONTIGS_1500_ASSEMBLY_K77_MERGED__Hadza_MoBio_hadza-I-L_K_6_2620.60	s3://sonn-current/projects/2022_Tsimane/240501_MAGs_for_GTDB/REFINED_METABAT215_TOP10_CONTIGS_1500_ASSEMBLY_K77_MERGED__Hadza_MoBio_hadza-I-L_K_6_2620.60.fa.gz	Hadza_MoBio_hadza_I_L_K_6_2620	Hadza_MoBio_hadza-I-L_K_6_2620	Hadza	89.74	0.85	1875941	287511	34	INDIV_433	103.7419043955769
Zag111_sp003258735__Hadza_MoBio_hadza_I_L_K_6_2620	d__Bacteria;p__Cyanobacteriota;c__Vampirovibrionia;o__Gastranaerophilales;f__Gastranaerophilaceae;g__Zag111;s__Zag111 sp003258735	Zag111_sp003258735	Zag111_sp003258735__Hadza_MoBio_hadza_E_H_D_10_2185	REFINED_METABAT215_TOP10_CONTIGS_1500_ASSEMBLY_K77_MERGED__Hadza_MoBio_hadza-I-L_K_6_2620.62	s3://sonn-current/projects/2022_Tsimane/240501_MAGs_for_GTDB/REFINED_METABAT215_TOP10_CONTIGS_1500_ASSEMBLY_K77_MERGED__Hadza_MoBio_hadza-I-L_K_6_2620.62.fa.gz	Hadza_MoBio_hadza_I_L_K_6_2620	Hadza_MoBio_hadza-I-L_K_6_2620	Hadza	88.46	0.85	1894580	156349	17	INDIV_433	101.68686532358934
Faecalibacterium_prausnitzii_E__Hadza_MoBio_hadza_I_L_K_6_2620	d__Bacteria;p__Bacillota_A;c__Clostridia;o__Oscillospirales;f__Ruminococcaceae;g__Faecalibacterium;s__Faecalibacterium prausnitzii_E	Faecalibacterium_prausnitzii_E	Faecalibacterium_prausnitzii_E__Hadza_PheChl_Fiber_Hadza_Nepal_E_14_1557	REFINED_METABAT215_TOP10_CONTIGS_1500_ASSEMBLY_K77_MERGED__Hadza_MoBio_hadza-I-L_K_6_2620.97	s3://sonn-current/projects/2022_Tsimane/240501_MAGs_for_GTDB/REFINED_METABAT215_TOP10_CONTIGS_1500_ASSEMBLY_K77_MERGED__Hadza_MoBio_hadza-I-L_K_6_2620.97.fa.gz	Hadza_MoBio_hadza_I_L_K_6_2620	Hadza_MoBio_hadza-I-L_K_6_2620	Hadza	83.74	3.74	1796355	8893	265	INDIV_433	78.6835
Faecalibacterium_prausnitzii_E__Hadza_MoBio_hadza_I_L_K_7_2482	d__Bacteria;p__Bacillota_A;c__Clostridia;o__Oscillospirales;f__Ruminococcaceae;g__Faecalibacterium;s__Faecalibacterium prausnitzii_E	Faecalibacterium_prausnitzii_E	Faecalibacterium_prausnitzii_E__Hadza_PheChl_Fiber_Hadza_Nepal_E_14_1557	REFINED_METABAT215_TOP10_CONTIGS_1500_ASSEMBLY_K77_MERGED__Hadza_MoBio_hadza-I-L_K_7_2482.46	s3://sonn-current/projects/2022_Tsimane/240501_MAGs_for_GTDB/REFINED_METABAT215_TOP10_CONTIGS_1500_ASSEMBLY_K77_MERGED__Hadza_MoBio_hadza-I-L_K_7_2482.46.fa.gz	Hadza_MoBio_hadza_I_L_K_7_2482	Hadza_MoBio_hadza-I-L_K_7_2482	Hadza	63.56	3.57	1566663	5509	353	INDIV_270	58.49988131711997
UBA2883_sp900768915__Hadza_MoBio_hadza_I_L_K_7_2482	d__Bacteria;p__Cyanobacteriota;c__Vampirovibrionia;o__Gastranaerophilales;f__Gastranaerophilaceae;g__UBA2883;s__UBA2883 sp900768915	UBA2883_sp900768915	UBA2883_sp900768915__Hadza_MoBio_hadza_I_L_I_19_2477	REFINED_METABAT215_TOP10_CONTIGS_1500_ASSEMBLY_K77_MERGED__Hadza_MoBio_hadza-I-L_K_7_2482.49	s3://sonn-current/projects/2022_Tsimane/240501_MAGs_for_GTDB/REFINED_METABAT215_TOP10_CONTIGS_1500_ASSEMBLY_K77_MERGED__Hadza_MoBio_hadza-I-L_K_7_2482.49.fa.gz	Hadza_MoBio_hadza_I_L_K_7_2482	Hadza_MoBio_hadza-I-L_K_7_2482	Hadza	85.47	0	1910625	119227	20	INDIV_270	102.60974884901103
Gemmiger_qucibialis__Hadza_MoBio_hadza_I_L_K_7_2482	d__Bacteria;p__Bacillota_A;c__Clostridia;o__Oscillospirales;f__Ruminococcaceae;g__Gemmiger;s__Gemmiger qucibialis	Gemmiger_qucibialis	Gemmiger_qucibialis__Hadza_PheChl_Fiber_Hadza_Nepal_C_16_2355	REFINED_METABAT215_TOP10_CONTIGS_1500_ASSEMBLY_K77_MERGED__Hadza_MoBio_hadza-I-L_K_7_2482.5	s3://sonn-current/projects/2022_Tsimane/240501_MAGs_for_GTDB/REFINED_METABAT215_TOP10_CONTIGS_1500_ASSEMBLY_K77_MERGED__Hadza_MoBio_hadza-I-L_K_7_2482.5.fa.gz	Hadza_MoBio_hadza_I_L_K_7_2482	Hadza_MoBio_hadza-I-L_K_7_2482	Hadza	97.28	0.68	2959061	114691	50	INDIV_270	112.01764901821055
Scatousia_sp900321895__Hadza_MoBio_hadza_I_L_K_7_2482	d__Bacteria;p__Cyanobacteriota;c__Vampirovibrionia;o__Gastranaerophilales;f__Gastranaerophilaceae;g__Scatousia;s__Scatousia sp900321895	Scatousia_sp900321895	Scatousia_sp900321895__Hadza_MoBio_hadza_I_L_K_6_2620	REFINED_METABAT215_TOP10_CONTIGS_1500_ASSEMBLY_K77_MERGED__Hadza_MoBio_hadza-I-L_K_7_2482.85	s3://sonn-current/projects/2022_Tsimane/240501_MAGs_for_GTDB/REFINED_METABAT215_TOP10_CONTIGS_1500_ASSEMBLY_K77_MERGED__Hadza_MoBio_hadza-I-L_K_7_2482.85.fa.gz	Hadza_MoBio_hadza_I_L_K_7_2482	Hadza_MoBio_hadza-I-L_K_7_2482	Hadza	89.74	1.71	1925246	179800	21	INDIV_270	98.87961506219163
UBA6448_sp000437315__Hadza_MoBio_hadza_I_L_K_9_2483	d__Bacteria;p__Bacillota_I;c__Bacilli_A;o__RF39;f__UBA660;g__UBA6448;s__UBA6448 sp000437315	UBA6448_sp000437315	UBA6448_sp000437315__Hadza_MoBio_hadza_A_D_H_24_1651	REFINED_METABAT215_TOP10_CONTIGS_1500_ASSEMBLY_K77_MERGED__Hadza_MoBio_hadza-I-L_K_9_2483.162	s3://sonn-current/projects/2022_Tsimane/240501_MAGs_for_GTDB/REFINED_METABAT215_TOP10_CONTIGS_1500_ASSEMBLY_K77_MERGED__Hadza_MoBio_hadza-I-L_K_9_2483.162.fa.gz	Hadza_MoBio_hadza_I_L_K_9_2483	Hadza_MoBio_hadza-I-L_K_9_2483	Hadza	91.29	1.12	1328548	34108	79	INDIV_268	100.6171167629338
Holdemanella_sp934772795__Hadza_MoBio_hadza_I_L_K_9_2483	d__Bacteria;p__Bacillota_I;c__Bacilli_A;o__Erysipelotrichales;f__Erysipelotrichaceae;g__Holdemanella;s__Holdemanella sp934772795	Holdemanella_sp934772795	Holdemanella_sp934772795__TS_ADULT_15	REFINED_METABAT215_TOP10_CONTIGS_1500_ASSEMBLY_K77_MERGED__Hadza_MoBio_hadza-I-L_K_9_2483.179	s3://sonn-current/projects/2022_Tsimane/240501_MAGs_for_GTDB/REFINED_METABAT215_TOP10_CONTIGS_1500_ASSEMBLY_K77_MERGED__Hadza_MoBio_hadza-I-L_K_9_2483.179.fa.gz	Hadza_MoBio_hadza_I_L_K_9_2483	Hadza_MoBio_hadza-I-L_K_9_2483	Hadza	72.38	2.12	1643258	3983	466	INDIV_268	74.22388891922799
Gemmiger_qucibialis__Hadza_MoBio_hadza_I_L_K_9_2483	d__Bacteria;p__Bacillota_A;c__Clostridia;o__Oscillospirales;f__Ruminococcaceae;g__Gemmiger;s__Gemmiger qucibialis	Gemmiger_qucibialis	Gemmiger_qucibialis__Hadza_PheChl_Fiber_Hadza_Nepal_C_16_2355	REFINED_METABAT215_TOP10_CONTIGS_1500_ASSEMBLY_K77_MERGED__Hadza_MoBio_hadza-I-L_K_9_2483.407	s3://sonn-current/projects/2022_Tsimane/240501_MAGs_for_GTDB/REFINED_METABAT215_TOP10_CONTIGS_1500_ASSEMBLY_K77_MERGED__Hadza_MoBio_hadza-I-L_K_9_2483.407.fa.gz	Hadza_MoBio_hadza_I_L_K_9_2483	Hadza_MoBio_hadza-I-L_K_9_2483	Hadza	98.64	1.02	2765562	85911	63	INDIV_268	111.1077083226969
Faecalibacillus_intestinalis__Hadza_MoBio_hadza_I_L_L_3_1264	d__Bacteria;p__Bacillota_I;c__Bacilli_A;o__Erysipelotrichales;f__Coprobacillaceae;g__Faecalibacillus;s__Faecalibacillus intestinalis	Faecalibacillus_intestinalis	Faecalibacillus_intestinalis__TS_ADULT_95	REFINED_METABAT215_TOP10_CONTIGS_1500_ASSEMBLY_K77_MERGED__Hadza_MoBio_hadza-I-L_L_3_1264.119	s3://sonn-current/projects/2022_Tsimane/240501_MAGs_for_GTDB/REFINED_METABAT215_TOP10_CONTIGS_1500_ASSEMBLY_K77_MERGED__Hadza_MoBio_hadza-I-L_L_3_1264.119.fa.gz	Hadza_MoBio_hadza_I_L_L_3_1264	Hadza_MoBio_hadza-I-L_L_3_1264	Hadza	96.23	0	2391446	29825	113	INDIV_135	112.04518735702715
Gemmiger_qucibialis__Hadza_MoBio_hadza_I_L_L_3_1264	d__Bacteria;p__Bacillota_A;c__Clostridia;o__Oscillospirales;f__Ruminococcaceae;g__Gemmiger;s__Gemmiger qucibialis	Gemmiger_qucibialis	Gemmiger_qucibialis__Hadza_PheChl_Fiber_Hadza_Nepal_C_16_2355	REFINED_METABAT215_TOP10_CONTIGS_1500_ASSEMBLY_K77_MERGED__Hadza_MoBio_hadza-I-L_L_3_1264.129	s3://sonn-current/projects/2022_Tsimane/240501_MAGs_for_GTDB/REFINED_METABAT215_TOP10_CONTIGS_1500_ASSEMBLY_K77_MERGED__Hadza_MoBio_hadza-I-L_L_3_1264.129.fa.gz	Hadza_MoBio_hadza_I_L_L_3_1264	Hadza_MoBio_hadza-I-L_L_3_1264	Hadza	91.77	1.55	2238731	9541	344	INDIV_135	98.19751268754679
Bulleidia_sp905194705__Hadza_MoBio_hadza_I_L_L_3_1264	d__Bacteria;p__Bacillota_I;c__Bacilli_A;o__Erysipelotrichales;f__Erysipelotrichaceae;g__Bulleidia;s__Bulleidia sp905194705	Bulleidia_sp905194705	Bulleidia_sp905194705__Hadza_MoBio_hadza_E_H_K_14_1915	REFINED_METABAT215_TOP10_CONTIGS_1500_ASSEMBLY_K77_MERGED__Hadza_MoBio_hadza-I-L_L_3_1264.141	s3://sonn-current/projects/2022_Tsimane/240501_MAGs_for_GTDB/REFINED_METABAT215_TOP10_CONTIGS_1500_ASSEMBLY_K77_MERGED__Hadza_MoBio_hadza-I-L_L_3_1264.141.fa.gz	Hadza_MoBio_hadza_I_L_L_3_1264	Hadza_MoBio_hadza-I-L_L_3_1264	Hadza	95.24	0	1730262	15434	175	INDIV_135	109.5356974877418
UBA636_sp900546285__Hadza_MoBio_hadza_I_L_L_3_1264	d__Bacteria;p__Bacillota_I;c__Bacilli_A;o__Erysipelotrichales;f__Erysipelotrichaceae;g__UBA636;s__UBA636 sp900546285	UBA636_sp900546285	UBA636_sp900546285__TS_ADULT_112	REFINED_METABAT215_TOP10_CONTIGS_1500_ASSEMBLY_K77_MERGED__Hadza_MoBio_hadza-I-L_L_3_1264.153	s3://sonn-current/projects/2022_Tsimane/240501_MAGs_for_GTDB/REFINED_METABAT215_TOP10_CONTIGS_1500_ASSEMBLY_K77_MERGED__Hadza_MoBio_hadza-I-L_L_3_1264.153.fa.gz	Hadza_MoBio_hadza_I_L_L_3_1264	Hadza_MoBio_hadza-I-L_L_3_1264	Hadza	92.38	1.67	1762206	115305	28	INDIV_135	100.97775042037485
Holdemanella_sp934772795__Hadza_MoBio_hadza_I_L_L_3_1264	d__Bacteria;p__Bacillota_I;c__Bacilli_A;o__Erysipelotrichales;f__Erysipelotrichaceae;g__Holdemanella;s__Holdemanella sp934772795	Holdemanella_sp934772795	Holdemanella_sp934772795__TS_ADULT_15	REFINED_METABAT215_TOP10_CONTIGS_1500_ASSEMBLY_K77_MERGED__Hadza_MoBio_hadza-I-L_L_3_1264.226	s3://sonn-current/projects/2022_Tsimane/240501_MAGs_for_GTDB/REFINED_METABAT215_TOP10_CONTIGS_1500_ASSEMBLY_K77_MERGED__Hadza_MoBio_hadza-I-L_L_3_1264.226.fa.gz	Hadza_MoBio_hadza_I_L_L_3_1264	Hadza_MoBio_hadza-I-L_L_3_1264	Hadza	70.26	4.01	1462873	4644	384	INDIV_135	62.67354963319962
Stercorousia_sp900556295__Hadza_MoBio_hadza_I_L_L_3_1264	d__Bacteria;p__Cyanobacteriota;c__Vampirovibrionia;o__Gastranaerophilales;f__Gastranaerophilaceae;g__Stercorousia;s__Stercorousia sp900556295	Stercorousia_sp900556295	Stercorousia_sp900556295__Hadza_MoBio_C_REDO_E_2_1553	REFINED_METABAT215_TOP10_CONTIGS_1500_ASSEMBLY_K77_MERGED__Hadza_MoBio_hadza-I-L_L_3_1264.33	s3://sonn-current/projects/2022_Tsimane/240501_MAGs_for_GTDB/REFINED_METABAT215_TOP10_CONTIGS_1500_ASSEMBLY_K77_MERGED__Hadza_MoBio_hadza-I-L_L_3_1264.33.fa.gz	Hadza_MoBio_hadza_I_L_L_3_1264	Hadza_MoBio_hadza-I-L_L_3_1264	Hadza	78.76	1.28	1741249	6797	318	INDIV_135	85.59820080976678
RUG705_sp900759875__Hadza_MoBio_hadza_I_L_M_10_2632	d__Bacteria;p__Bacillota_I;c__Bacilli_A;o__RF39;f__UBA660;g__RUG705;s__RUG705 sp900759875	RUG705_sp900759875	RUG705_sp900759875__TS_ADULT_136	REFINED_METABAT215_TOP10_CONTIGS_1500_ASSEMBLY_K77_MERGED__Hadza_MoBio_hadza-I-L_M_10_2632.146	s3://sonn-current/projects/2022_Tsimane/240501_MAGs_for_GTDB/REFINED_METABAT215_TOP10_CONTIGS_1500_ASSEMBLY_K77_MERGED__Hadza_MoBio_hadza-I-L_M_10_2632.146.fa.gz	Hadza_MoBio_hadza_I_L_M_10_2632	Hadza_MoBio_hadza-I-L_M_10_2632	Hadza	83.03	3.37	1153497	41052	50	INDIV_445	81.17349996069807
Catenibacterium_sp900764565__Hadza_MoBio_hadza_I_L_M_10_2632	d__Bacteria;p__Bacillota_I;c__Bacilli_A;o__Erysipelotrichales;f__Coprobacillaceae;g__Catenibacterium;s__Catenibacterium sp900764565	Catenibacterium_sp900764565	Catenibacterium_sp900764565__Hadza_MoBio_hadza_E_H_D_4_2182	REFINED_METABAT215_TOP10_CONTIGS_1500_ASSEMBLY_K77_MERGED__Hadza_MoBio_hadza-I-L_M_10_2632.170	s3://sonn-current/projects/2022_Tsimane/240501_MAGs_for_GTDB/REFINED_METABAT215_TOP10_CONTIGS_1500_ASSEMBLY_K77_MERGED__Hadza_MoBio_hadza-I-L_M_10_2632.170.fa.gz	Hadza_MoBio_hadza_I_L_M_10_2632	Hadza_MoBio_hadza-I-L_M_10_2632	Hadza	98.67	0.94	2091298	14914	207	INDIV_445	108.58208041626389
CAG_196_sp900553895__Hadza_MoBio_hadza_I_L_M_10_2632	d__Bacteria;p__Cyanobacteriota;c__Vampirovibrionia;o__Gastranaerophilales;f__Gastranaerophilaceae;g__CAG-196;s__CAG-196 sp900553895	CAG_196_sp900553895	CAG_196_sp900553895__TS_ADULT_21	REFINED_METABAT215_TOP10_CONTIGS_1500_ASSEMBLY_K77_MERGED__Hadza_MoBio_hadza-I-L_M_10_2632.222	s3://sonn-current/projects/2022_Tsimane/240501_MAGs_for_GTDB/REFINED_METABAT215_TOP10_CONTIGS_1500_ASSEMBLY_K77_MERGED__Hadza_MoBio_hadza-I-L_M_10_2632.222.fa.gz	Hadza_MoBio_hadza_I_L_M_10_2632	Hadza_MoBio_hadza-I-L_M_10_2632	Hadza	78.18	4.27	2067632	51715	84	INDIV_445	73.03848158706018
Faecalibacterium_prausnitzii_E__Hadza_MoBio_hadza_I_L_M_10_2632	d__Bacteria;p__Bacillota_A;c__Clostridia;o__Oscillospirales;f__Ruminococcaceae;g__Faecalibacterium;s__Faecalibacterium prausnitzii_E	Faecalibacterium_prausnitzii_E	Faecalibacterium_prausnitzii_E__Hadza_PheChl_Fiber_Hadza_Nepal_E_14_1557	REFINED_METABAT215_TOP10_CONTIGS_1500_ASSEMBLY_K77_MERGED__Hadza_MoBio_hadza-I-L_M_10_2632.36	s3://sonn-current/projects/2022_Tsimane/240501_MAGs_for_GTDB/REFINED_METABAT215_TOP10_CONTIGS_1500_ASSEMBLY_K77_MERGED__Hadza_MoBio_hadza-I-L_M_10_2632.36.fa.gz	Hadza_MoBio_hadza_I_L_M_10_2632	Hadza_MoBio_hadza-I-L_M_10_2632	Hadza	64.29	2.6	1869914	7989	308	INDIV_445	64.86739126347581
Holdemanella_sp934772795__Hadza_MoBio_hadza_I_L_M_13_2496	d__Bacteria;p__Bacillota_I;c__Bacilli_A;o__Erysipelotrichales;f__Erysipelotrichaceae;g__Holdemanella;s__Holdemanella sp934772795	Holdemanella_sp934772795	Holdemanella_sp934772795__TS_ADULT_15	REFINED_METABAT215_TOP10_CONTIGS_1500_ASSEMBLY_K77_MERGED__Hadza_MoBio_hadza-I-L_M_13_2496.44	s3://sonn-current/projects/2022_Tsimane/240501_MAGs_for_GTDB/REFINED_METABAT215_TOP10_CONTIGS_1500_ASSEMBLY_K77_MERGED__Hadza_MoBio_hadza-I-L_M_13_2496.44.fa.gz	Hadza_MoBio_hadza_I_L_M_13_2496	Hadza_MoBio_hadza-I-L_M_13_2496	Hadza	88.54	2.86	1896000	5814	408	INDIV_97	87.42942508230324
UBA6448_sp000437315__Hadza_MoBio_hadza_I_L_M_1_2491	d__Bacteria;p__Bacillota_I;c__Bacilli_A;o__RF39;f__UBA660;g__UBA6448;s__UBA6448 sp000437315	UBA6448_sp000437315	UBA6448_sp000437315__Hadza_MoBio_hadza_A_D_H_24_1651	REFINED_METABAT215_TOP10_CONTIGS_1500_ASSEMBLY_K77_MERGED__Hadza_MoBio_hadza-I-L_M_1_2491.139	s3://sonn-current/projects/2022_Tsimane/240501_MAGs_for_GTDB/REFINED_METABAT215_TOP10_CONTIGS_1500_ASSEMBLY_K77_MERGED__Hadza_MoBio_hadza-I-L_M_1_2491.139.fa.gz	Hadza_MoBio_hadza_I_L_M_1_2491	Hadza_MoBio_hadza-I-L_M_1_2491	Hadza	66.02	9.33	862767	3126	304	INDIV_278	30.717733921049504
CAG_1193_sp934130375__Hadza_MoBio_hadza_I_L_M_1_2491	d__Bacteria;p__Bacillota_I;c__Bacilli_A;o__RF39;f__UBA660;g__CAG-1193;s__CAG-1193 sp934130375	CAG_1193_sp934130375	CAG_1193_sp934130375__Hadza_MoBio_hadza_I_L_M_1_2491	REFINED_METABAT215_TOP10_CONTIGS_1500_ASSEMBLY_K77_MERGED__Hadza_MoBio_hadza-I-L_M_1_2491.25	s3://sonn-current/projects/2022_Tsimane/240501_MAGs_for_GTDB/REFINED_METABAT215_TOP10_CONTIGS_1500_ASSEMBLY_K77_MERGED__Hadza_MoBio_hadza-I-L_M_1_2491.25.fa.gz	Hadza_MoBio_hadza_I_L_M_1_2491	Hadza_MoBio_hadza-I-L_M_1_2491	Hadza	93.82	0	1355643	276886	8	INDIV_278	111.5025459920855
Stercorousia_sp900556295__Hadza_MoBio_hadza_I_L_M_1_2491	d__Bacteria;p__Cyanobacteriota;c__Vampirovibrionia;o__Gastranaerophilales;f__Gastranaerophilaceae;g__Stercorousia;s__Stercorousia sp900556295	Stercorousia_sp900556295	Stercorousia_sp900556295__Hadza_MoBio_C_REDO_E_2_1553	REFINED_METABAT215_TOP10_CONTIGS_1500_ASSEMBLY_K77_MERGED__Hadza_MoBio_hadza-I-L_M_1_2491.95	s3://sonn-current/projects/2022_Tsimane/240501_MAGs_for_GTDB/REFINED_METABAT215_TOP10_CONTIGS_1500_ASSEMBLY_K77_MERGED__Hadza_MoBio_hadza-I-L_M_1_2491.95.fa.gz	Hadza_MoBio_hadza_I_L_M_1_2491	Hadza_MoBio_hadza-I-L_M_1_2491	Hadza	79.74	0.85	1765034	24729	104	INDIV_278	90.43465366369009
Catenibacterium_sp900764565__Hadza_MoBio_hadza_I_L_M_21_2500	d__Bacteria;p__Bacillota_I;c__Bacilli_A;o__Erysipelotrichales;f__Coprobacillaceae;g__Catenibacterium;s__Catenibacterium sp900764565	Catenibacterium_sp900764565	Catenibacterium_sp900764565__Hadza_MoBio_hadza_E_H_D_4_2182	REFINED_METABAT215_TOP10_CONTIGS_1500_ASSEMBLY_K77_MERGED__Hadza_MoBio_hadza-I-L_M_21_2500.116	s3://sonn-current/projects/2022_Tsimane/240501_MAGs_for_GTDB/REFINED_METABAT215_TOP10_CONTIGS_1500_ASSEMBLY_K77_MERGED__Hadza_MoBio_hadza-I-L_M_21_2500.116.fa.gz	Hadza_MoBio_hadza_I_L_M_21_2500	Hadza_MoBio_hadza-I-L_M_21_2500	Hadza	98.11	0.31	2223016	22519	173	INDIV_325	111.84066330274868
Stercorousia_sp001765415__Hadza_MoBio_hadza_I_L_M_21_2500	d__Bacteria;p__Cyanobacteriota;c__Vampirovibrionia;o__Gastranaerophilales;f__Gastranaerophilaceae;g__Stercorousia;s__Stercorousia sp001765415	Stercorousia_sp001765415	Stercorousia_sp001765415__Hadza_MoBio_hadza_E_H_J_6_2308	REFINED_METABAT215_TOP10_CONTIGS_1500_ASSEMBLY_K77_MERGED__Hadza_MoBio_hadza-I-L_M_21_2500.68	s3://sonn-current/projects/2022_Tsimane/240501_MAGs_for_GTDB/REFINED_METABAT215_TOP10_CONTIGS_1500_ASSEMBLY_K77_MERGED__Hadza_MoBio_hadza-I-L_M_21_2500.68.fa.gz	Hadza_MoBio_hadza_I_L_M_21_2500	Hadza_MoBio_hadza-I-L_M_21_2500	Hadza	83	1.48	1681465	21082	142	INDIV_325	90.25320042698803
Stercorousia_sp900556295__Hadza_MoBio_hadza_I_L_M_21_2500	d__Bacteria;p__Cyanobacteriota;c__Vampirovibrionia;o__Gastranaerophilales;f__Gastranaerophilaceae;g__Stercorousia;s__Stercorousia sp900556295	Stercorousia_sp900556295	Stercorousia_sp900556295__Hadza_MoBio_C_REDO_E_2_1553	REFINED_METABAT215_TOP10_CONTIGS_1500_ASSEMBLY_K77_MERGED__Hadza_MoBio_hadza-I-L_M_21_2500.88	s3://sonn-current/projects/2022_Tsimane/240501_MAGs_for_GTDB/REFINED_METABAT215_TOP10_CONTIGS_1500_ASSEMBLY_K77_MERGED__Hadza_MoBio_hadza-I-L_M_21_2500.88.fa.gz	Hadza_MoBio_hadza_I_L_M_21_2500	Hadza_MoBio_hadza-I-L_M_21_2500	Hadza	84.78	0.85	1933822	49399	65	INDIV_325	96.54497647234518
Zag111_sp003258735__Hadza_MoBio_hadza_I_L_M_21_2500	d__Bacteria;p__Cyanobacteriota;c__Vampirovibrionia;o__Gastranaerophilales;f__Gastranaerophilaceae;g__Zag111;s__Zag111 sp003258735	Zag111_sp003258735	Zag111_sp003258735__Hadza_MoBio_hadza_E_H_D_10_2185	REFINED_METABAT215_TOP10_CONTIGS_1500_ASSEMBLY_K77_MERGED__Hadza_MoBio_hadza-I-L_M_21_2500.93	s3://sonn-current/projects/2022_Tsimane/240501_MAGs_for_GTDB/REFINED_METABAT215_TOP10_CONTIGS_1500_ASSEMBLY_K77_MERGED__Hadza_MoBio_hadza-I-L_M_21_2500.93.fa.gz	Hadza_MoBio_hadza_I_L_M_21_2500	Hadza_MoBio_hadza-I-L_M_21_2500	Hadza	88.89	1.28	2010111	583653	5	INDIV_325	101.79857516646902
Gemmiger_qucibialis__Hadza_MoBio_hadza_I_L_M_23_2501	d__Bacteria;p__Bacillota_A;c__Clostridia;o__Oscillospirales;f__Ruminococcaceae;g__Gemmiger;s__Gemmiger qucibialis	Gemmiger_qucibialis	Gemmiger_qucibialis__Hadza_PheChl_Fiber_Hadza_Nepal_C_16_2355	REFINED_METABAT215_TOP10_CONTIGS_1500_ASSEMBLY_K77_MERGED__Hadza_MoBio_hadza-I-L_M_23_2501.15	s3://sonn-current/projects/2022_Tsimane/240501_MAGs_for_GTDB/REFINED_METABAT215_TOP10_CONTIGS_1500_ASSEMBLY_K77_MERGED__Hadza_MoBio_hadza-I-L_M_23_2501.15.fa.gz	Hadza_MoBio_hadza_I_L_M_23_2501	Hadza_MoBio_hadza-I-L_M_23_2501	Hadza	83.33	0.02	2371771	26714	131	INDIV_277	98.882
Stercorousia_sp900556295__Hadza_MoBio_hadza_I_L_M_23_2501	d__Bacteria;p__Cyanobacteriota;c__Vampirovibrionia;o__Gastranaerophilales;f__Gastranaerophilaceae;g__Stercorousia;s__Stercorousia sp900556295	Stercorousia_sp900556295	Stercorousia_sp900556295__Hadza_MoBio_C_REDO_E_2_1553	REFINED_METABAT215_TOP10_CONTIGS_1500_ASSEMBLY_K77_MERGED__Hadza_MoBio_hadza-I-L_M_23_2501.62	s3://sonn-current/projects/2022_Tsimane/240501_MAGs_for_GTDB/REFINED_METABAT215_TOP10_CONTIGS_1500_ASSEMBLY_K77_MERGED__Hadza_MoBio_hadza-I-L_M_23_2501.62.fa.gz	Hadza_MoBio_hadza_I_L_M_23_2501	Hadza_MoBio_hadza-I-L_M_23_2501	Hadza	86.32	1.22	1876611	127208	31	INDIV_277	97.41015427371556
Faecalibacterium_prausnitzii_E__Hadza_MoBio_hadza_I_L_N_11_1304	d__Bacteria;p__Bacillota_A;c__Clostridia;o__Oscillospirales;f__Ruminococcaceae;g__Faecalibacterium;s__Faecalibacterium prausnitzii_E	Faecalibacterium_prausnitzii_E	Faecalibacterium_prausnitzii_E__Hadza_PheChl_Fiber_Hadza_Nepal_E_14_1557	REFINED_METABAT215_TOP10_CONTIGS_1500_ASSEMBLY_K77_MERGED__Hadza_MoBio_hadza-I-L_N_11_1304.5	s3://sonn-current/projects/2022_Tsimane/240501_MAGs_for_GTDB/REFINED_METABAT215_TOP10_CONTIGS_1500_ASSEMBLY_K77_MERGED__Hadza_MoBio_hadza-I-L_N_11_1304.5.fa.gz	Hadza_MoBio_hadza_I_L_N_11_1304	Hadza_MoBio_hadza-I-L_N_11_1304	Hadza	91.78	0.4	2046126	21082	154	INDIV_82	104.79786142698804
RUG705_sp900759875__Hadza_MoBio_hadza_I_L_O_11_2507	d__Bacteria;p__Bacillota_I;c__Bacilli_A;o__RF39;f__UBA660;g__RUG705;s__RUG705 sp900759875	RUG705_sp900759875	RUG705_sp900759875__TS_ADULT_136	REFINED_METABAT215_TOP10_CONTIGS_1500_ASSEMBLY_K77_MERGED__Hadza_MoBio_hadza-I-L_O_11_2507.105	s3://sonn-current/projects/2022_Tsimane/240501_MAGs_for_GTDB/REFINED_METABAT215_TOP10_CONTIGS_1500_ASSEMBLY_K77_MERGED__Hadza_MoBio_hadza-I-L_O_11_2507.105.fa.gz	Hadza_MoBio_hadza_I_L_O_11_2507	Hadza_MoBio_hadza-I-L_O_11_2507	Hadza	62.36	0	546891	66580	8	INDIV_379	77.37692237246195
UBA6984_sp900550295__Hadza_MoBio_hadza_I_L_O_11_2507	d__Bacteria;p__Cyanobacteriota;c__Vampirovibrionia;o__Gastranaerophilales;f__Gastranaerophilaceae;g__UBA6984;s__UBA6984 sp900550295	UBA6984_sp900550295	UBA6984_sp900550295__Hadza_MoBio_hadza_I_L_F_16_1210	REFINED_METABAT215_TOP10_CONTIGS_1500_ASSEMBLY_K77_MERGED__Hadza_MoBio_hadza-I-L_O_11_2507.131	s3://sonn-current/projects/2022_Tsimane/240501_MAGs_for_GTDB/REFINED_METABAT215_TOP10_CONTIGS_1500_ASSEMBLY_K77_MERGED__Hadza_MoBio_hadza-I-L_O_11_2507.131.fa.gz	Hadza_MoBio_hadza_I_L_O_11_2507	Hadza_MoBio_hadza-I-L_O_11_2507	Hadza	78.41	1.82	1641368	24159	101	INDIV_379	84.10060486143627
SFJ001_sp934513685__Hadza_MoBio_hadza_I_L_O_11_2507	d__Bacteria;p__Bacillota_A;c__Clostridia;o__Oscillospirales;f__Ruminococcaceae;g__SFJ001;s__SFJ001 sp934513685	SFJ001_sp934513685	SFJ001_sp934513685__Hadza_MoBio_hadza_I_L_G_18_2610	REFINED_METABAT215_TOP10_CONTIGS_1500_ASSEMBLY_K77_MERGED__Hadza_MoBio_hadza-I-L_O_11_2507.137	s3://sonn-current/projects/2022_Tsimane/240501_MAGs_for_GTDB/REFINED_METABAT215_TOP10_CONTIGS_1500_ASSEMBLY_K77_MERGED__Hadza_MoBio_hadza-I-L_O_11_2507.137.fa.gz	Hadza_MoBio_hadza_I_L_O_11_2507	Hadza_MoBio_hadza-I-L_O_11_2507	Hadza	69.55	0.85	1673459	5722	370	INDIV_379	78.24610256040772
Holdemanella_sp934772795__Hadza_MoBio_hadza_I_L_O_11_2507	d__Bacteria;p__Bacillota_I;c__Bacilli_A;o__Erysipelotrichales;f__Erysipelotrichaceae;g__Holdemanella;s__Holdemanella sp934772795	Holdemanella_sp934772795	Holdemanella_sp934772795__TS_ADULT_15	REFINED_METABAT215_TOP10_CONTIGS_1500_ASSEMBLY_K77_MERGED__Hadza_MoBio_hadza-I-L_O_11_2507.20	s3://sonn-current/projects/2022_Tsimane/240501_MAGs_for_GTDB/REFINED_METABAT215_TOP10_CONTIGS_1500_ASSEMBLY_K77_MERGED__Hadza_MoBio_hadza-I-L_O_11_2507.20.fa.gz	Hadza_MoBio_hadza_I_L_O_11_2507	Hadza_MoBio_hadza-I-L_O_11_2507	Hadza	56.78	1.75	1488562	5048	353	INDIV_379	60.62792003870824
Gemmiger_qucibialis__Hadza_MoBio_hadza_I_L_O_11_2507	d__Bacteria;p__Bacillota_A;c__Clostridia;o__Oscillospirales;f__Ruminococcaceae;g__Gemmiger;s__Gemmiger qucibialis	Gemmiger_qucibialis	Gemmiger_qucibialis__Hadza_PheChl_Fiber_Hadza_Nepal_C_16_2355	REFINED_METABAT215_TOP10_CONTIGS_1500_ASSEMBLY_K77_MERGED__Hadza_MoBio_hadza-I-L_O_11_2507.203	s3://sonn-current/projects/2022_Tsimane/240501_MAGs_for_GTDB/REFINED_METABAT215_TOP10_CONTIGS_1500_ASSEMBLY_K77_MERGED__Hadza_MoBio_hadza-I-L_O_11_2507.203.fa.gz	Hadza_MoBio_hadza_I_L_O_11_2507	Hadza_MoBio_hadza-I-L_O_11_2507	Hadza	93.53	1.02	2533423	37259	103	INDIV_379	104.67711658386185
UBA2883_sp002103075__Hadza_MoBio_hadza_I_L_O_11_2507	d__Bacteria;p__Cyanobacteriota;c__Vampirovibrionia;o__Gastranaerophilales;f__Gastranaerophilaceae;g__UBA2883;s__UBA2883 sp002103075	UBA2883_sp002103075	UBA2883_sp002103075__Hadza_MoBio_hadza_I_L_O_11_2507	REFINED_METABAT215_TOP10_CONTIGS_1500_ASSEMBLY_K77_MERGED__Hadza_MoBio_hadza-I-L_O_11_2507.299	s3://sonn-current/projects/2022_Tsimane/240501_MAGs_for_GTDB/REFINED_METABAT215_TOP10_CONTIGS_1500_ASSEMBLY_K77_MERGED__Hadza_MoBio_hadza-I-L_O_11_2507.299.fa.gz	Hadza_MoBio_hadza_I_L_O_11_2507	Hadza_MoBio_hadza-I-L_O_11_2507	Hadza	88.89	0	1964574	105633	31	INDIV_379	105.92597284206606
Zag111_sp003258735__Hadza_MoBio_hadza_I_L_O_11_2507	d__Bacteria;p__Cyanobacteriota;c__Vampirovibrionia;o__Gastranaerophilales;f__Gastranaerophilaceae;g__Zag111;s__Zag111 sp003258735	Zag111_sp003258735	Zag111_sp003258735__Hadza_MoBio_hadza_E_H_D_10_2185	REFINED_METABAT215_TOP10_CONTIGS_1500_ASSEMBLY_K77_MERGED__Hadza_MoBio_hadza-I-L_O_11_2507.322	s3://sonn-current/projects/2022_Tsimane/240501_MAGs_for_GTDB/REFINED_METABAT215_TOP10_CONTIGS_1500_ASSEMBLY_K77_MERGED__Hadza_MoBio_hadza-I-L_O_11_2507.322.fa.gz	Hadza_MoBio_hadza_I_L_O_11_2507	Hadza_MoBio_hadza-I-L_O_11_2507	Hadza	88.27	0.85	1983596	186752	19	INDIV_379	101.81739178462396
Gallispira_sp900551755__Hadza_MoBio_hadza_I_L_O_11_2507	d__Bacteria;p__Bacillota_A;c__Clostridia;o__Lachnospirales;f__CAG-274;g__Gallispira;s__Gallispira sp900551755	Gallispira_sp900551755	Gallispira_sp900551755__Hadza_PheChl_Fiber_Hadza_Nepal_I_10_1184	REFINED_METABAT215_TOP10_CONTIGS_1500_ASSEMBLY_K77_MERGED__Hadza_MoBio_hadza-I-L_O_11_2507.373	s3://sonn-current/projects/2022_Tsimane/240501_MAGs_for_GTDB/REFINED_METABAT215_TOP10_CONTIGS_1500_ASSEMBLY_K77_MERGED__Hadza_MoBio_hadza-I-L_O_11_2507.373.fa.gz	Hadza_MoBio_hadza_I_L_O_11_2507	Hadza_MoBio_hadza-I-L_O_11_2507	Hadza	91.44	0	2048044	89603	44	INDIV_379	108.34501165158575
UMGS1585_sp900553205__Hadza_MoBio_hadza_I_L_O_11_2507	d__Bacteria;p__Cyanobacteriota;c__Vampirovibrionia;o__Gastranaerophilales;f__Gastranaerophilaceae;g__UMGS1585;s__UMGS1585 sp900553205	UMGS1585_sp900553205	UMGS1585_sp900553205__Hadza_MoBio_hadza_I_L_G_7_2399	REFINED_METABAT215_TOP10_CONTIGS_1500_ASSEMBLY_K77_MERGED__Hadza_MoBio_hadza-I-L_O_11_2507.410	s3://sonn-current/projects/2022_Tsimane/240501_MAGs_for_GTDB/REFINED_METABAT215_TOP10_CONTIGS_1500_ASSEMBLY_K77_MERGED__Hadza_MoBio_hadza-I-L_O_11_2507.410.fa.gz	Hadza_MoBio_hadza_I_L_O_11_2507	Hadza_MoBio_hadza-I-L_O_11_2507	Hadza	87.18	0	1902888	110099	30	INDIV_379	104.20823812322442
Catenibacterium_sp900764565__Hadza_MoBio_hadza_I_L_O_11_2507	d__Bacteria;p__Bacillota_I;c__Bacilli_A;o__Erysipelotrichales;f__Coprobacillaceae;g__Catenibacterium;s__Catenibacterium sp900764565	Catenibacterium_sp900764565	Catenibacterium_sp900764565__Hadza_MoBio_hadza_E_H_D_4_2182	REFINED_METABAT215_TOP10_CONTIGS_1500_ASSEMBLY_K77_MERGED__Hadza_MoBio_hadza-I-L_O_11_2507.97	s3://sonn-current/projects/2022_Tsimane/240501_MAGs_for_GTDB/REFINED_METABAT215_TOP10_CONTIGS_1500_ASSEMBLY_K77_MERGED__Hadza_MoBio_hadza-I-L_O_11_2507.97.fa.gz	Hadza_MoBio_hadza_I_L_O_11_2507	Hadza_MoBio_hadza-I-L_O_11_2507	Hadza	98.11	0.47	2292422	24739	147	INDIV_379	111.23256842178158
UBA2883_sp900768915__Hadza_MoBio_hadza_I_L_O_17_2510	d__Bacteria;p__Cyanobacteriota;c__Vampirovibrionia;o__Gastranaerophilales;f__Gastranaerophilaceae;g__UBA2883;s__UBA2883 sp900768915	UBA2883_sp900768915	UBA2883_sp900768915__Hadza_MoBio_hadza_I_L_I_19_2477	REFINED_METABAT215_TOP10_CONTIGS_1500_ASSEMBLY_K77_MERGED__Hadza_MoBio_hadza-I-L_O_17_2510.102	s3://sonn-current/projects/2022_Tsimane/240501_MAGs_for_GTDB/REFINED_METABAT215_TOP10_CONTIGS_1500_ASSEMBLY_K77_MERGED__Hadza_MoBio_hadza-I-L_O_17_2510.102.fa.gz	Hadza_MoBio_hadza_I_L_O_17_2510	Hadza_MoBio_hadza-I-L_O_17_2510	Hadza	83.76	0	1830741	269491	10	INDIV_86	101.88237379781945
Zag111_sp003258735__Hadza_MoBio_hadza_I_L_O_17_2510	d__Bacteria;p__Cyanobacteriota;c__Vampirovibrionia;o__Gastranaerophilales;f__Gastranaerophilaceae;g__Zag111;s__Zag111 sp003258735	Zag111_sp003258735	Zag111_sp003258735__Hadza_MoBio_hadza_E_H_D_10_2185	REFINED_METABAT215_TOP10_CONTIGS_1500_ASSEMBLY_K77_MERGED__Hadza_MoBio_hadza-I-L_O_17_2510.189	s3://sonn-current/projects/2022_Tsimane/240501_MAGs_for_GTDB/REFINED_METABAT215_TOP10_CONTIGS_1500_ASSEMBLY_K77_MERGED__Hadza_MoBio_hadza-I-L_O_17_2510.189.fa.gz	Hadza_MoBio_hadza_I_L_O_17_2510	Hadza_MoBio_hadza-I-L_O_17_2510	Hadza	66.75	1.71	1450133	4485	383	INDIV_86	70.60542034214033
Gemmiger_qucibialis__Hadza_MoBio_hadza_I_L_O_17_2510	d__Bacteria;p__Bacillota_A;c__Clostridia;o__Oscillospirales;f__Ruminococcaceae;g__Gemmiger;s__Gemmiger qucibialis	Gemmiger_qucibialis	Gemmiger_qucibialis__Hadza_PheChl_Fiber_Hadza_Nepal_C_16_2355	REFINED_METABAT215_TOP10_CONTIGS_1500_ASSEMBLY_K77_MERGED__Hadza_MoBio_hadza-I-L_O_17_2510.213	s3://sonn-current/projects/2022_Tsimane/240501_MAGs_for_GTDB/REFINED_METABAT215_TOP10_CONTIGS_1500_ASSEMBLY_K77_MERGED__Hadza_MoBio_hadza-I-L_O_17_2510.213.fa.gz	Hadza_MoBio_hadza_I_L_O_17_2510	Hadza_MoBio_hadza-I-L_O_17_2510	Hadza	71	0.68	1743953	4401	450	INDIV_86	80.27460710568883
UBA6448_sp000437315__Hadza_MoBio_hadza_I_L_O_17_2510	d__Bacteria;p__Bacillota_I;c__Bacilli_A;o__RF39;f__UBA660;g__UBA6448;s__UBA6448 sp000437315	UBA6448_sp000437315	UBA6448_sp000437315__Hadza_MoBio_hadza_A_D_H_24_1651	REFINED_METABAT215_TOP10_CONTIGS_1500_ASSEMBLY_K77_MERGED__Hadza_MoBio_hadza-I-L_O_17_2510.231	s3://sonn-current/projects/2022_Tsimane/240501_MAGs_for_GTDB/REFINED_METABAT215_TOP10_CONTIGS_1500_ASSEMBLY_K77_MERGED__Hadza_MoBio_hadza-I-L_O_17_2510.231.fa.gz	Hadza_MoBio_hadza_I_L_O_17_2510	Hadza_MoBio_hadza-I-L_O_17_2510	Hadza	92.42	1.12	1216047	45892	47	INDIV_86	102.02125795473816
CAG_196_sp934757275__Hadza_MoBio_hadza_I_L_O_17_2510	d__Bacteria;p__Cyanobacteriota;c__Vampirovibrionia;o__Gastranaerophilales;f__Gastranaerophilaceae;g__CAG-196;s__CAG-196 sp934757275	CAG_196_sp934757275	CAG_196_sp934757275__TS_ADULT_156	REFINED_METABAT215_TOP10_CONTIGS_1500_ASSEMBLY_K77_MERGED__Hadza_MoBio_hadza-I-L_O_17_2510.8	s3://sonn-current/projects/2022_Tsimane/240501_MAGs_for_GTDB/REFINED_METABAT215_TOP10_CONTIGS_1500_ASSEMBLY_K77_MERGED__Hadza_MoBio_hadza-I-L_O_17_2510.8.fa.gz	Hadza_MoBio_hadza_I_L_O_17_2510	Hadza_MoBio_hadza-I-L_O_17_2510	Hadza	80.9	2.37	1991099	8580	340	INDIV_86	82.84156086354614
Faecalibacterium_prausnitzii_E__Hadza_MoBio_hadza_I_L_O_18_2640	d__Bacteria;p__Bacillota_A;c__Clostridia;o__Oscillospirales;f__Ruminococcaceae;g__Faecalibacterium;s__Faecalibacterium prausnitzii_E	Faecalibacterium_prausnitzii_E	Faecalibacterium_prausnitzii_E__Hadza_PheChl_Fiber_Hadza_Nepal_E_14_1557	REFINED_METABAT215_TOP10_CONTIGS_1500_ASSEMBLY_K77_MERGED__Hadza_MoBio_hadza-I-L_O_18_2640.102	s3://sonn-current/projects/2022_Tsimane/240501_MAGs_for_GTDB/REFINED_METABAT215_TOP10_CONTIGS_1500_ASSEMBLY_K77_MERGED__Hadza_MoBio_hadza-I-L_O_18_2640.102.fa.gz	Hadza_MoBio_hadza_I_L_O_18_2640	Hadza_MoBio_hadza-I-L_O_18_2640	Hadza	96.89	0	2349924	75528	54	INDIV_273	113.87424795387447
Faecalibacillus_intestinalis__Hadza_MoBio_hadza_I_L_O_18_2640	d__Bacteria;p__Bacillota_I;c__Bacilli_A;o__Erysipelotrichales;f__Coprobacillaceae;g__Faecalibacillus;s__Faecalibacillus intestinalis	Faecalibacillus_intestinalis	Faecalibacillus_intestinalis__TS_ADULT_95	REFINED_METABAT215_TOP10_CONTIGS_1500_ASSEMBLY_K77_MERGED__Hadza_MoBio_hadza-I-L_O_18_2640.151	s3://sonn-current/projects/2022_Tsimane/240501_MAGs_for_GTDB/REFINED_METABAT215_TOP10_CONTIGS_1500_ASSEMBLY_K77_MERGED__Hadza_MoBio_hadza-I-L_O_18_2640.151.fa.gz	Hadza_MoBio_hadza_I_L_O_18_2640	Hadza_MoBio_hadza-I-L_O_18_2640	Hadza	93.4	0.47	2717145	16916	267	INDIV_273	106.4520380294246
Zag111_sp003258735__Hadza_MoBio_hadza_I_L_O_18_2640	d__Bacteria;p__Cyanobacteriota;c__Vampirovibrionia;o__Gastranaerophilales;f__Gastranaerophilaceae;g__Zag111;s__Zag111 sp003258735	Zag111_sp003258735	Zag111_sp003258735__Hadza_MoBio_hadza_E_H_D_10_2185	REFINED_METABAT215_TOP10_CONTIGS_1500_ASSEMBLY_K77_MERGED__Hadza_MoBio_hadza-I-L_O_18_2640.41	s3://sonn-current/projects/2022_Tsimane/240501_MAGs_for_GTDB/REFINED_METABAT215_TOP10_CONTIGS_1500_ASSEMBLY_K77_MERGED__Hadza_MoBio_hadza-I-L_O_18_2640.41.fa.gz	Hadza_MoBio_hadza_I_L_O_18_2640	Hadza_MoBio_hadza-I-L_O_18_2640	Hadza	88.89	2.14	2014135	428113	7	INDIV_273	97.09881024722081
Aphodocola_sp000434835__Hadza_MoBio_hadza_I_L_O_18_2640	d__Bacteria;p__Bacillota_I;c__Bacilli_A;o__RF39;f__UBA660;g__Aphodocola;s__Aphodocola sp000434835	Aphodocola_sp000434835	Aphodocola_sp000434835__Hadza_MoBio_hadza_A_D_D_19_1578	REFINED_METABAT215_TOP10_CONTIGS_1500_ASSEMBLY_K77_MERGED__Hadza_MoBio_hadza-I-L_O_18_2640.98	s3://sonn-current/projects/2022_Tsimane/240501_MAGs_for_GTDB/REFINED_METABAT215_TOP10_CONTIGS_1500_ASSEMBLY_K77_MERGED__Hadza_MoBio_hadza-I-L_O_18_2640.98.fa.gz	Hadza_MoBio_hadza_I_L_O_18_2640	Hadza_MoBio_hadza-I-L_O_18_2640	Hadza	92.42	1.12	1191081	82075	25	INDIV_273	102.75371367420414
Faecalibacterium_prausnitzii_E__Hadza_MoBio_hadza_I_L_O_20_2642	d__Bacteria;p__Bacillota_A;c__Clostridia;o__Oscillospirales;f__Ruminococcaceae;g__Faecalibacterium;s__Faecalibacterium prausnitzii_E	Faecalibacterium_prausnitzii_E	Faecalibacterium_prausnitzii_E__Hadza_PheChl_Fiber_Hadza_Nepal_E_14_1557	REFINED_METABAT215_TOP10_CONTIGS_1500_ASSEMBLY_K77_MERGED__Hadza_MoBio_hadza-I-L_O_20_2642.108	s3://sonn-current/projects/2022_Tsimane/240501_MAGs_for_GTDB/REFINED_METABAT215_TOP10_CONTIGS_1500_ASSEMBLY_K77_MERGED__Hadza_MoBio_hadza-I-L_O_20_2642.108.fa.gz	Hadza_MoBio_hadza_I_L_O_20_2642	Hadza_MoBio_hadza-I-L_O_20_2642	Hadza	96.03	0	2344142	83976	40	INDIV_277	113.14660755258355
Faecalibacillus_intestinalis__Hadza_MoBio_hadza_I_L_O_20_2642	d__Bacteria;p__Bacillota_I;c__Bacilli_A;o__Erysipelotrichales;f__Coprobacillaceae;g__Faecalibacillus;s__Faecalibacillus intestinalis	Faecalibacillus_intestinalis	Faecalibacillus_intestinalis__TS_ADULT_95	REFINED_METABAT215_TOP10_CONTIGS_1500_ASSEMBLY_K77_MERGED__Hadza_MoBio_hadza-I-L_O_20_2642.16	s3://sonn-current/projects/2022_Tsimane/240501_MAGs_for_GTDB/REFINED_METABAT215_TOP10_CONTIGS_1500_ASSEMBLY_K77_MERGED__Hadza_MoBio_hadza-I-L_O_20_2642.16.fa.gz	Hadza_MoBio_hadza_I_L_O_20_2642	Hadza_MoBio_hadza-I-L_O_20_2642	Hadza	93.4	0.94	2521820	25352	157	INDIV_277	104.43385667854675
Aphodocola_sp000434835__Hadza_MoBio_hadza_I_L_O_20_2642	d__Bacteria;p__Bacillota_I;c__Bacilli_A;o__RF39;f__UBA660;g__Aphodocola;s__Aphodocola sp000434835	Aphodocola_sp000434835	Aphodocola_sp000434835__Hadza_MoBio_hadza_A_D_D_19_1578	REFINED_METABAT215_TOP10_CONTIGS_1500_ASSEMBLY_K77_MERGED__Hadza_MoBio_hadza-I-L_O_20_2642.76	s3://sonn-current/projects/2022_Tsimane/240501_MAGs_for_GTDB/REFINED_METABAT215_TOP10_CONTIGS_1500_ASSEMBLY_K77_MERGED__Hadza_MoBio_hadza-I-L_O_20_2642.76.fa.gz	Hadza_MoBio_hadza_I_L_O_20_2642	Hadza_MoBio_hadza-I-L_O_20_2642	Hadza	89.04	0	1132006	142628	18	INDIV_277	105.63462037707623
Catenibacterium_sp900764565__Hadza_MoBio_hadza_I_L_O_2_2674	d__Bacteria;p__Bacillota_I;c__Bacilli_A;o__Erysipelotrichales;f__Coprobacillaceae;g__Catenibacterium;s__Catenibacterium sp900764565	Catenibacterium_sp900764565	Catenibacterium_sp900764565__Hadza_MoBio_hadza_E_H_D_4_2182	REFINED_METABAT215_TOP10_CONTIGS_1500_ASSEMBLY_K77_MERGED__Hadza_MoBio_hadza-I-L_O_2_2674.236	s3://sonn-current/projects/2022_Tsimane/240501_MAGs_for_GTDB/REFINED_METABAT215_TOP10_CONTIGS_1500_ASSEMBLY_K77_MERGED__Hadza_MoBio_hadza-I-L_O_2_2674.236.fa.gz	Hadza_MoBio_hadza_I_L_O_2_2674	Hadza_MoBio_hadza-I-L_O_2_2674	Hadza	98.11	0	2158460	8823	340	INDIV_78	112.1053088376802
UBA2883_sp900768915__Hadza_MoBio_hadza_I_L_O_2_2674	d__Bacteria;p__Cyanobacteriota;c__Vampirovibrionia;o__Gastranaerophilales;f__Gastranaerophilaceae;g__UBA2883;s__UBA2883 sp900768915	UBA2883_sp900768915	UBA2883_sp900768915__Hadza_MoBio_hadza_I_L_I_19_2477	REFINED_METABAT215_TOP10_CONTIGS_1500_ASSEMBLY_K77_MERGED__Hadza_MoBio_hadza-I-L_O_2_2674.303	s3://sonn-current/projects/2022_Tsimane/240501_MAGs_for_GTDB/REFINED_METABAT215_TOP10_CONTIGS_1500_ASSEMBLY_K77_MERGED__Hadza_MoBio_hadza-I-L_O_2_2674.303.fa.gz	Hadza_MoBio_hadza_I_L_O_2_2674	Hadza_MoBio_hadza-I-L_O_2_2674	Hadza	73.39	2.14	1598618	5000	391	INDIV_78	75.38552801300806
Stercorousia_sp001765415__Hadza_MoBio_hadza_I_L_O_5_2504	d__Bacteria;p__Cyanobacteriota;c__Vampirovibrionia;o__Gastranaerophilales;f__Gastranaerophilaceae;g__Stercorousia;s__Stercorousia sp001765415	Stercorousia_sp001765415	Stercorousia_sp001765415__Hadza_MoBio_hadza_E_H_J_6_2308	REFINED_METABAT215_TOP10_CONTIGS_1500_ASSEMBLY_K77_MERGED__Hadza_MoBio_hadza-I-L_O_5_2504.158	s3://sonn-current/projects/2022_Tsimane/240501_MAGs_for_GTDB/REFINED_METABAT215_TOP10_CONTIGS_1500_ASSEMBLY_K77_MERGED__Hadza_MoBio_hadza-I-L_O_5_2504.158.fa.gz	Hadza_MoBio_hadza_I_L_O_5_2504	Hadza_MoBio_hadza-I-L_O_5_2504	Hadza	88.89	0.85	1935072	126771	27	INDIV_89	101.88413174848205
UBA2883_sp900768915__Hadza_MoBio_hadza_I_L_O_5_2504	d__Bacteria;p__Cyanobacteriota;c__Vampirovibrionia;o__Gastranaerophilales;f__Gastranaerophilaceae;g__UBA2883;s__UBA2883 sp900768915	UBA2883_sp900768915	UBA2883_sp900768915__Hadza_MoBio_hadza_I_L_I_19_2477	REFINED_METABAT215_TOP10_CONTIGS_1500_ASSEMBLY_K77_MERGED__Hadza_MoBio_hadza-I-L_O_5_2504.93	s3://sonn-current/projects/2022_Tsimane/240501_MAGs_for_GTDB/REFINED_METABAT215_TOP10_CONTIGS_1500_ASSEMBLY_K77_MERGED__Hadza_MoBio_hadza-I-L_O_5_2504.93.fa.gz	Hadza_MoBio_hadza_I_L_O_5_2504	Hadza_MoBio_hadza-I-L_O_5_2504	Hadza	82.05	0	1785166	69252	36	INDIV_89	98.35646296106886
Catenibacterium_sp900764565__Hadza_MoBio_hadza_I_L_O_8_2643	d__Bacteria;p__Bacillota_I;c__Bacilli_A;o__Erysipelotrichales;f__Coprobacillaceae;g__Catenibacterium;s__Catenibacterium sp900764565	Catenibacterium_sp900764565	Catenibacterium_sp900764565__Hadza_MoBio_hadza_E_H_D_4_2182	REFINED_METABAT215_TOP10_CONTIGS_1500_ASSEMBLY_K77_MERGED__Hadza_MoBio_hadza-I-L_O_8_2643.144	s3://sonn-current/projects/2022_Tsimane/240501_MAGs_for_GTDB/REFINED_METABAT215_TOP10_CONTIGS_1500_ASSEMBLY_K77_MERGED__Hadza_MoBio_hadza-I-L_O_8_2643.144.fa.gz	Hadza_MoBio_hadza_I_L_O_8_2643	Hadza_MoBio_hadza-I-L_O_8_2643	Hadza	97.64	0.57	2438443	11003	325	INDIV_278	109.35297633887798
Aphodocola_sp000434835__Hadza_MoBio_hadza_I_L_O_8_2643	d__Bacteria;p__Bacillota_I;c__Bacilli_A;o__RF39;f__UBA660;g__Aphodocola;s__Aphodocola sp000434835	Aphodocola_sp000434835	Aphodocola_sp000434835__Hadza_MoBio_hadza_A_D_D_19_1578	REFINED_METABAT215_TOP10_CONTIGS_1500_ASSEMBLY_K77_MERGED__Hadza_MoBio_hadza-I-L_O_8_2643.52	s3://sonn-current/projects/2022_Tsimane/240501_MAGs_for_GTDB/REFINED_METABAT215_TOP10_CONTIGS_1500_ASSEMBLY_K77_MERGED__Hadza_MoBio_hadza-I-L_O_8_2643.52.fa.gz	Hadza_MoBio_hadza_I_L_O_8_2643	Hadza_MoBio_hadza-I-L_O_8_2643	Hadza	86.24	0	1029742	58278	25	INDIV_278	101.5662559173583
Zag111_sp003258735__Hadza_MoBio_hadza_I_L_O_8_2643	d__Bacteria;p__Cyanobacteriota;c__Vampirovibrionia;o__Gastranaerophilales;f__Gastranaerophilaceae;g__Zag111;s__Zag111 sp003258735	Zag111_sp003258735	Zag111_sp003258735__Hadza_MoBio_hadza_E_H_D_10_2185	REFINED_METABAT215_TOP10_CONTIGS_1500_ASSEMBLY_K77_MERGED__Hadza_MoBio_hadza-I-L_O_8_2643.99	s3://sonn-current/projects/2022_Tsimane/240501_MAGs_for_GTDB/REFINED_METABAT215_TOP10_CONTIGS_1500_ASSEMBLY_K77_MERGED__Hadza_MoBio_hadza-I-L_O_8_2643.99.fa.gz	Hadza_MoBio_hadza_I_L_O_8_2643	Hadza_MoBio_hadza-I-L_O_8_2643	Hadza	88.89	2.14	2012468	382172	10	INDIV_278	96.9492
UMGS1585_sp900766355__Hadza_MoBio_hadza_I_L_P_10_2358	d__Bacteria;p__Cyanobacteriota;c__Vampirovibrionia;o__Gastranaerophilales;f__Gastranaerophilaceae;g__UMGS1585;s__UMGS1585 sp900766355	UMGS1585_sp900766355	UMGS1585_sp900766355__Hadza_PheChl_Fiber_Hadza_Nepal_A_12_1545	REFINED_METABAT215_TOP10_CONTIGS_1500_ASSEMBLY_K77_MERGED__Hadza_MoBio_hadza-I-L_P_10_2358.153	s3://sonn-current/projects/2022_Tsimane/240501_MAGs_for_GTDB/REFINED_METABAT215_TOP10_CONTIGS_1500_ASSEMBLY_K77_MERGED__Hadza_MoBio_hadza-I-L_P_10_2358.153.fa.gz	Hadza_MoBio_hadza_I_L_P_10_2358	Hadza_MoBio_hadza-I-L_P_10_2358	Hadza	79.33	0.43	1594416	18058	128	INDIV_158	91.5444
CAG_196_sp934757275__Hadza_MoBio_hadza_I_L_P_10_2358	d__Bacteria;p__Cyanobacteriota;c__Vampirovibrionia;o__Gastranaerophilales;f__Gastranaerophilaceae;g__CAG-196;s__CAG-196 sp934757275	CAG_196_sp934757275	CAG_196_sp934757275__TS_ADULT_156	REFINED_METABAT215_TOP10_CONTIGS_1500_ASSEMBLY_K77_MERGED__Hadza_MoBio_hadza-I-L_P_10_2358.35	s3://sonn-current/projects/2022_Tsimane/240501_MAGs_for_GTDB/REFINED_METABAT215_TOP10_CONTIGS_1500_ASSEMBLY_K77_MERGED__Hadza_MoBio_hadza-I-L_P_10_2358.35.fa.gz	Hadza_MoBio_hadza_I_L_P_10_2358	Hadza_MoBio_hadza-I-L_P_10_2358	Hadza	89.1	0.28	2050104	156683	18	INDIV_158	105.33516963509746
CAG_196_sp934757275__Hadza_MoBio_hadza_I_L_P_8_2357	d__Bacteria;p__Cyanobacteriota;c__Vampirovibrionia;o__Gastranaerophilales;f__Gastranaerophilaceae;g__CAG-196;s__CAG-196 sp934757275	CAG_196_sp934757275	CAG_196_sp934757275__TS_ADULT_156	REFINED_METABAT215_TOP10_CONTIGS_1500_ASSEMBLY_K77_MERGED__Hadza_MoBio_hadza-I-L_P_8_2357.148	s3://sonn-current/projects/2022_Tsimane/240501_MAGs_for_GTDB/REFINED_METABAT215_TOP10_CONTIGS_1500_ASSEMBLY_K77_MERGED__Hadza_MoBio_hadza-I-L_P_8_2357.148.fa.gz	Hadza_MoBio_hadza_I_L_P_8_2357	Hadza_MoBio_hadza-I-L_P_8_2357	Hadza	88.79	0.28	1979669	190439	16	INDIV_372	105.2089366769515
Zag111_sp003258735__Hadza_MoBio_hadza_I_L_P_8_2357	d__Bacteria;p__Cyanobacteriota;c__Vampirovibrionia;o__Gastranaerophilales;f__Gastranaerophilaceae;g__Zag111;s__Zag111 sp003258735	Zag111_sp003258735	Zag111_sp003258735__Hadza_MoBio_hadza_E_H_D_10_2185	REFINED_METABAT215_TOP10_CONTIGS_1500_ASSEMBLY_K77_MERGED__Hadza_MoBio_hadza-I-L_P_8_2357.165	s3://sonn-current/projects/2022_Tsimane/240501_MAGs_for_GTDB/REFINED_METABAT215_TOP10_CONTIGS_1500_ASSEMBLY_K77_MERGED__Hadza_MoBio_hadza-I-L_P_8_2357.165.fa.gz	Hadza_MoBio_hadza_I_L_P_8_2357	Hadza_MoBio_hadza-I-L_P_8_2357	Hadza	89.74	1.28	2015847	483515	7	INDIV_372	102.40907685500584
Stercorousia_sp001765415__Hadza_MoBio_hadza_I_L_P_8_2357	d__Bacteria;p__Cyanobacteriota;c__Vampirovibrionia;o__Gastranaerophilales;f__Gastranaerophilaceae;g__Stercorousia;s__Stercorousia sp001765415	Stercorousia_sp001765415	Stercorousia_sp001765415__Hadza_MoBio_hadza_E_H_J_6_2308	REFINED_METABAT215_TOP10_CONTIGS_1500_ASSEMBLY_K77_MERGED__Hadza_MoBio_hadza-I-L_P_8_2357.171	s3://sonn-current/projects/2022_Tsimane/240501_MAGs_for_GTDB/REFINED_METABAT215_TOP10_CONTIGS_1500_ASSEMBLY_K77_MERGED__Hadza_MoBio_hadza-I-L_P_8_2357.171.fa.gz	Hadza_MoBio_hadza_I_L_P_8_2357	Hadza_MoBio_hadza-I-L_P_8_2357	Hadza	88.89	0.85	1926588	218409	12	INDIV_372	102.58439959124375
UMGS1585_sp900766355__Hadza_MoBio_hadza_I_L_P_8_2357	d__Bacteria;p__Cyanobacteriota;c__Vampirovibrionia;o__Gastranaerophilales;f__Gastranaerophilaceae;g__UMGS1585;s__UMGS1585 sp900766355	UMGS1585_sp900766355	UMGS1585_sp900766355__Hadza_PheChl_Fiber_Hadza_Nepal_A_12_1545	REFINED_METABAT215_TOP10_CONTIGS_1500_ASSEMBLY_K77_MERGED__Hadza_MoBio_hadza-I-L_P_8_2357.174	s3://sonn-current/projects/2022_Tsimane/240501_MAGs_for_GTDB/REFINED_METABAT215_TOP10_CONTIGS_1500_ASSEMBLY_K77_MERGED__Hadza_MoBio_hadza-I-L_P_8_2357.174.fa.gz	Hadza_MoBio_hadza_I_L_P_8_2357	Hadza_MoBio_hadza-I-L_P_8_2357	Hadza	78.82	0	1634166	33562	77	INDIV_372	94.03170949917705
Gallispira_sp900551755__Hadza_MoBio_hadza_I_L_P_8_2357	d__Bacteria;p__Bacillota_A;c__Clostridia;o__Lachnospirales;f__CAG-274;g__Gallispira;s__Gallispira sp900551755	Gallispira_sp900551755	Gallispira_sp900551755__Hadza_PheChl_Fiber_Hadza_Nepal_I_10_1184	REFINED_METABAT215_TOP10_CONTIGS_1500_ASSEMBLY_K77_MERGED__Hadza_MoBio_hadza-I-L_P_8_2357.21	s3://sonn-current/projects/2022_Tsimane/240501_MAGs_for_GTDB/REFINED_METABAT215_TOP10_CONTIGS_1500_ASSEMBLY_K77_MERGED__Hadza_MoBio_hadza-I-L_P_8_2357.21.fa.gz	Hadza_MoBio_hadza_I_L_P_8_2357	Hadza_MoBio_hadza-I-L_P_8_2357	Hadza	64.59	0.34	1544944	3850	449	INDIV_372	75.19132618852551
UBA2883_sp002103075__Hadza_MoBio_hadza_I_L_P_8_2357	d__Bacteria;p__Cyanobacteriota;c__Vampirovibrionia;o__Gastranaerophilales;f__Gastranaerophilaceae;g__UBA2883;s__UBA2883 sp002103075	UBA2883_sp002103075	UBA2883_sp002103075__Hadza_MoBio_hadza_I_L_O_11_2507	REFINED_METABAT215_TOP10_CONTIGS_1500_ASSEMBLY_K77_MERGED__Hadza_MoBio_hadza-I-L_P_8_2357.72	s3://sonn-current/projects/2022_Tsimane/240501_MAGs_for_GTDB/REFINED_METABAT215_TOP10_CONTIGS_1500_ASSEMBLY_K77_MERGED__Hadza_MoBio_hadza-I-L_P_8_2357.72.fa.gz	Hadza_MoBio_hadza_I_L_P_8_2357	Hadza_MoBio_hadza-I-L_P_8_2357	Hadza	88.27	0	1826652	35265	75	INDIV_372	103.73868366454185
UMGS1585_sp900766355__Hadza_PheChl_Fiber_Hadza_Nepal_A_12_1545	d__Bacteria;p__Cyanobacteriota;c__Vampirovibrionia;o__Gastranaerophilales;f__Gastranaerophilaceae;g__UMGS1585;s__UMGS1585 sp900766355	UMGS1585_sp900766355	UMGS1585_sp900766355__Hadza_PheChl_Fiber_Hadza_Nepal_A_12_1545	REFINED_METABAT215_TOP10_CONTIGS_1500_ASSEMBLY_K77_MERGED__Hadza_PheChl_Fiber-Hadza-Nepal_A_12_1545.144	s3://sonn-current/projects/2022_Tsimane/240501_MAGs_for_GTDB/REFINED_METABAT215_TOP10_CONTIGS_1500_ASSEMBLY_K77_MERGED__Hadza_PheChl_Fiber-Hadza-Nepal_A_12_1545.144.fa.gz	Hadza_PheChl_Fiber_Hadza_Nepal_A_12_1545	Hadza_PheChl_Fiber-Hadza-Nepal_A_12_1545	Hadza	88.89	0	1972633	164748	18	INDIV_188	106.51309345321114
Gemmiger_qucibialis__Hadza_PheChl_Fiber_Hadza_Nepal_A_12_1545	d__Bacteria;p__Bacillota_A;c__Clostridia;o__Oscillospirales;f__Ruminococcaceae;g__Gemmiger;s__Gemmiger qucibialis	Gemmiger_qucibialis	Gemmiger_qucibialis__Hadza_PheChl_Fiber_Hadza_Nepal_C_16_2355	REFINED_METABAT215_TOP10_CONTIGS_1500_ASSEMBLY_K77_MERGED__Hadza_PheChl_Fiber-Hadza-Nepal_A_12_1545.175	s3://sonn-current/projects/2022_Tsimane/240501_MAGs_for_GTDB/REFINED_METABAT215_TOP10_CONTIGS_1500_ASSEMBLY_K77_MERGED__Hadza_PheChl_Fiber-Hadza-Nepal_A_12_1545.175.fa.gz	Hadza_PheChl_Fiber_Hadza_Nepal_A_12_1545	Hadza_PheChl_Fiber-Hadza-Nepal_A_12_1545	Hadza	93.88	0.68	2819414	102068	39	INDIV_188	108.3260828148485
CAG_1193_sp934130375__Hadza_PheChl_Fiber_Hadza_Nepal_A_12_1545	d__Bacteria;p__Bacillota_I;c__Bacilli_A;o__RF39;f__UBA660;g__CAG-1193;s__CAG-1193 sp934130375	CAG_1193_sp934130375	CAG_1193_sp934130375__Hadza_MoBio_hadza_I_L_M_1_2491	REFINED_METABAT215_TOP10_CONTIGS_1500_ASSEMBLY_K77_MERGED__Hadza_PheChl_Fiber-Hadza-Nepal_A_12_1545.242	s3://sonn-current/projects/2022_Tsimane/240501_MAGs_for_GTDB/REFINED_METABAT215_TOP10_CONTIGS_1500_ASSEMBLY_K77_MERGED__Hadza_PheChl_Fiber-Hadza-Nepal_A_12_1545.242.fa.gz	Hadza_PheChl_Fiber_Hadza_Nepal_A_12_1545	Hadza_PheChl_Fiber-Hadza-Nepal_A_12_1545	Hadza	91.01	0	1218464	85815	26	INDIV_188	107.02915362046404
Faecalibacillus_faecis__Hadza_PheChl_Fiber_Hadza_Nepal_A_12_1545	d__Bacteria;p__Bacillota_I;c__Bacilli_A;o__Erysipelotrichales;f__Coprobacillaceae;g__Faecalibacillus;s__Faecalibacillus faecis	Faecalibacillus_faecis	Faecalibacillus_faecis__TS_ADULT_154	REFINED_METABAT215_TOP10_CONTIGS_1500_ASSEMBLY_K77_MERGED__Hadza_PheChl_Fiber-Hadza-Nepal_A_12_1545.62	s3://sonn-current/projects/2022_Tsimane/240501_MAGs_for_GTDB/REFINED_METABAT215_TOP10_CONTIGS_1500_ASSEMBLY_K77_MERGED__Hadza_PheChl_Fiber-Hadza-Nepal_A_12_1545.62.fa.gz	Hadza_PheChl_Fiber_Hadza_Nepal_A_12_1545	Hadza_PheChl_Fiber-Hadza-Nepal_A_12_1545	Hadza	97.17	0	2384235	110719	41	INDIV_188	114.68690146391275
Catenibacterium_sp900764565__Hadza_PheChl_Fiber_Hadza_Nepal_A_14_1640	d__Bacteria;p__Bacillota_I;c__Bacilli_A;o__Erysipelotrichales;f__Coprobacillaceae;g__Catenibacterium;s__Catenibacterium sp900764565	Catenibacterium_sp900764565	Catenibacterium_sp900764565__Hadza_MoBio_hadza_E_H_D_4_2182	REFINED_METABAT215_TOP10_CONTIGS_1500_ASSEMBLY_K77_MERGED__Hadza_PheChl_Fiber-Hadza-Nepal_A_14_1640.183	s3://sonn-current/projects/2022_Tsimane/240501_MAGs_for_GTDB/REFINED_METABAT215_TOP10_CONTIGS_1500_ASSEMBLY_K77_MERGED__Hadza_PheChl_Fiber-Hadza-Nepal_A_14_1640.183.fa.gz	Hadza_PheChl_Fiber_Hadza_Nepal_A_14_1640	Hadza_PheChl_Fiber-Hadza-Nepal_A_14_1640	Hadza	97.17	0	2232242	37652	95	SAMPLE_1640	113.12960615004796
CAG_196_sp900553895__Hadza_PheChl_Fiber_Hadza_Nepal_A_14_1640	d__Bacteria;p__Cyanobacteriota;c__Vampirovibrionia;o__Gastranaerophilales;f__Gastranaerophilaceae;g__CAG-196;s__CAG-196 sp900553895	CAG_196_sp900553895	CAG_196_sp900553895__TS_ADULT_21	REFINED_METABAT215_TOP10_CONTIGS_1500_ASSEMBLY_K77_MERGED__Hadza_PheChl_Fiber-Hadza-Nepal_A_14_1640.251	s3://sonn-current/projects/2022_Tsimane/240501_MAGs_for_GTDB/REFINED_METABAT215_TOP10_CONTIGS_1500_ASSEMBLY_K77_MERGED__Hadza_PheChl_Fiber-Hadza-Nepal_A_14_1640.251.fa.gz	Hadza_PheChl_Fiber_Hadza_Nepal_A_14_1640	Hadza_PheChl_Fiber-Hadza-Nepal_A_14_1640	Hadza	64.97	0	1781303	22946	117	SAMPLE_1640	79.8334
Faecalibacterium_prausnitzii_E__Hadza_PheChl_Fiber_Hadza_Nepal_A_14_1640	d__Bacteria;p__Bacillota_A;c__Clostridia;o__Oscillospirales;f__Ruminococcaceae;g__Faecalibacterium;s__Faecalibacterium prausnitzii_E	Faecalibacterium_prausnitzii_E	Faecalibacterium_prausnitzii_E__Hadza_PheChl_Fiber_Hadza_Nepal_E_14_1557	REFINED_METABAT215_TOP10_CONTIGS_1500_ASSEMBLY_K77_MERGED__Hadza_PheChl_Fiber-Hadza-Nepal_A_14_1640.256	s3://sonn-current/projects/2022_Tsimane/240501_MAGs_for_GTDB/REFINED_METABAT215_TOP10_CONTIGS_1500_ASSEMBLY_K77_MERGED__Hadza_PheChl_Fiber-Hadza-Nepal_A_14_1640.256.fa.gz	Hadza_PheChl_Fiber_Hadza_Nepal_A_14_1640	Hadza_PheChl_Fiber-Hadza-Nepal_A_14_1640	Hadza	87.3	1.03	1803266	6087	367	SAMPLE_1640	95.3065
Bulleidia_sp934754415__Hadza_PheChl_Fiber_Hadza_Nepal_A_14_1640	d__Bacteria;p__Bacillota_I;c__Bacilli_A;o__Erysipelotrichales;f__Erysipelotrichaceae;g__Bulleidia;s__Bulleidia sp934754415	Bulleidia_sp934754415	Bulleidia_sp934754415__Hadza_MoBio_hadza_E_H_O_16_1933	REFINED_METABAT215_TOP10_CONTIGS_1500_ASSEMBLY_K77_MERGED__Hadza_PheChl_Fiber-Hadza-Nepal_A_14_1640.292	s3://sonn-current/projects/2022_Tsimane/240501_MAGs_for_GTDB/REFINED_METABAT215_TOP10_CONTIGS_1500_ASSEMBLY_K77_MERGED__Hadza_PheChl_Fiber-Hadza-Nepal_A_14_1640.292.fa.gz	Hadza_PheChl_Fiber_Hadza_Nepal_A_14_1640	Hadza_PheChl_Fiber-Hadza-Nepal_A_14_1640	Hadza	76.08	0	1424270	4066	398	SAMPLE_1640	88.33177212290605
Gemmiger_qucibialis__Hadza_PheChl_Fiber_Hadza_Nepal_A_14_1640	d__Bacteria;p__Bacillota_A;c__Clostridia;o__Oscillospirales;f__Ruminococcaceae;g__Gemmiger;s__Gemmiger qucibialis	Gemmiger_qucibialis	Gemmiger_qucibialis__Hadza_PheChl_Fiber_Hadza_Nepal_C_16_2355	REFINED_METABAT215_TOP10_CONTIGS_1500_ASSEMBLY_K77_MERGED__Hadza_PheChl_Fiber-Hadza-Nepal_A_14_1640.43	s3://sonn-current/projects/2022_Tsimane/240501_MAGs_for_GTDB/REFINED_METABAT215_TOP10_CONTIGS_1500_ASSEMBLY_K77_MERGED__Hadza_PheChl_Fiber-Hadza-Nepal_A_14_1640.43.fa.gz	Hadza_PheChl_Fiber_Hadza_Nepal_A_14_1640	Hadza_PheChl_Fiber-Hadza-Nepal_A_14_1640	Hadza	87.76	0.68	2764997	76011	46	SAMPLE_1640	101.76762633843235
Faecalibacillus_intestinalis__Hadza_PheChl_Fiber_Hadza_Nepal_A_16_1650	d__Bacteria;p__Bacillota_I;c__Bacilli_A;o__Erysipelotrichales;f__Coprobacillaceae;g__Faecalibacillus;s__Faecalibacillus intestinalis	Faecalibacillus_intestinalis	Faecalibacillus_intestinalis__TS_ADULT_95	REFINED_METABAT215_TOP10_CONTIGS_1500_ASSEMBLY_K77_MERGED__Hadza_PheChl_Fiber-Hadza-Nepal_A_16_1650.115	s3://sonn-current/projects/2022_Tsimane/240501_MAGs_for_GTDB/REFINED_METABAT215_TOP10_CONTIGS_1500_ASSEMBLY_K77_MERGED__Hadza_PheChl_Fiber-Hadza-Nepal_A_16_1650.115.fa.gz	Hadza_PheChl_Fiber_Hadza_Nepal_A_16_1650	Hadza_PheChl_Fiber-Hadza-Nepal_A_16_1650	Hadza	63.16	0	1543339	13421	152	SAMPLE_1650	77.08669362908651
Gemmiger_qucibialis__Hadza_PheChl_Fiber_Hadza_Nepal_A_16_1650	d__Bacteria;p__Bacillota_A;c__Clostridia;o__Oscillospirales;f__Ruminococcaceae;g__Gemmiger;s__Gemmiger qucibialis	Gemmiger_qucibialis	Gemmiger_qucibialis__Hadza_PheChl_Fiber_Hadza_Nepal_C_16_2355	REFINED_METABAT215_TOP10_CONTIGS_1500_ASSEMBLY_K77_MERGED__Hadza_PheChl_Fiber-Hadza-Nepal_A_16_1650.158	s3://sonn-current/projects/2022_Tsimane/240501_MAGs_for_GTDB/REFINED_METABAT215_TOP10_CONTIGS_1500_ASSEMBLY_K77_MERGED__Hadza_PheChl_Fiber-Hadza-Nepal_A_16_1650.158.fa.gz	Hadza_PheChl_Fiber_Hadza_Nepal_A_16_1650	Hadza_PheChl_Fiber-Hadza-Nepal_A_16_1650	Hadza	91.84	0.68	2558500	87952	41	SAMPLE_1650	105.83123715886497
SFIE01_sp004555405__Hadza_PheChl_Fiber_Hadza_Nepal_A_16_1650	d__Bacteria;p__Bacillota_A;c__Clostridia;o__Oscillospirales;f__Ruminococcaceae;g__SFIE01;s__SFIE01 sp004555405	SFIE01_sp004555405	SFIE01_sp004555405__Hadza_MoBio_hadza_A_D_O_4_1196	REFINED_METABAT215_TOP10_CONTIGS_1500_ASSEMBLY_K77_MERGED__Hadza_PheChl_Fiber-Hadza-Nepal_A_16_1650.187	s3://sonn-current/projects/2022_Tsimane/240501_MAGs_for_GTDB/REFINED_METABAT215_TOP10_CONTIGS_1500_ASSEMBLY_K77_MERGED__Hadza_PheChl_Fiber-Hadza-Nepal_A_16_1650.187.fa.gz	Hadza_PheChl_Fiber_Hadza_Nepal_A_16_1650	Hadza_PheChl_Fiber-Hadza-Nepal_A_16_1650	Hadza	90.99	0.06	2134668	18237	171	SAMPLE_1650	105.60752819431231
Bulleidia_sp905194705__Hadza_PheChl_Fiber_Hadza_Nepal_A_16_1650	d__Bacteria;p__Bacillota_I;c__Bacilli_A;o__Erysipelotrichales;f__Erysipelotrichaceae;g__Bulleidia;s__Bulleidia sp905194705	Bulleidia_sp905194705	Bulleidia_sp905194705__Hadza_MoBio_hadza_E_H_K_14_1915	REFINED_METABAT215_TOP10_CONTIGS_1500_ASSEMBLY_K77_MERGED__Hadza_PheChl_Fiber-Hadza-Nepal_A_16_1650.257	s3://sonn-current/projects/2022_Tsimane/240501_MAGs_for_GTDB/REFINED_METABAT215_TOP10_CONTIGS_1500_ASSEMBLY_K77_MERGED__Hadza_PheChl_Fiber-Hadza-Nepal_A_16_1650.257.fa.gz	Hadza_PheChl_Fiber_Hadza_Nepal_A_16_1650	Hadza_PheChl_Fiber-Hadza-Nepal_A_16_1650	Hadza	96.19	0	1798878	16531	174	SAMPLE_1650	110.64377537765552
Bulleidia_sp934754415__Hadza_PheChl_Fiber_Hadza_Nepal_A_16_1650	d__Bacteria;p__Bacillota_I;c__Bacilli_A;o__Erysipelotrichales;f__Erysipelotrichaceae;g__Bulleidia;s__Bulleidia sp934754415	Bulleidia_sp934754415	Bulleidia_sp934754415__Hadza_MoBio_hadza_E_H_O_16_1933	REFINED_METABAT215_TOP10_CONTIGS_1500_ASSEMBLY_K77_MERGED__Hadza_PheChl_Fiber-Hadza-Nepal_A_16_1650.293	s3://sonn-current/projects/2022_Tsimane/240501_MAGs_for_GTDB/REFINED_METABAT215_TOP10_CONTIGS_1500_ASSEMBLY_K77_MERGED__Hadza_PheChl_Fiber-Hadza-Nepal_A_16_1650.293.fa.gz	Hadza_PheChl_Fiber_Hadza_Nepal_A_16_1650	Hadza_PheChl_Fiber-Hadza-Nepal_A_16_1650	Hadza	92.88	0.95	1976387	15097	203	SAMPLE_1650	102.64305896514672
Faecalibacillus_faecis__Hadza_PheChl_Fiber_Hadza_Nepal_A_16_1650	d__Bacteria;p__Bacillota_I;c__Bacilli_A;o__Erysipelotrichales;f__Coprobacillaceae;g__Faecalibacillus;s__Faecalibacillus faecis	Faecalibacillus_faecis	Faecalibacillus_faecis__TS_ADULT_154	REFINED_METABAT215_TOP10_CONTIGS_1500_ASSEMBLY_K77_MERGED__Hadza_PheChl_Fiber-Hadza-Nepal_A_16_1650.5	s3://sonn-current/projects/2022_Tsimane/240501_MAGs_for_GTDB/REFINED_METABAT215_TOP10_CONTIGS_1500_ASSEMBLY_K77_MERGED__Hadza_PheChl_Fiber-Hadza-Nepal_A_16_1650.5.fa.gz	Hadza_PheChl_Fiber_Hadza_Nepal_A_16_1650	Hadza_PheChl_Fiber-Hadza-Nepal_A_16_1650	Hadza	89.82	0	2233673	86994	52	SAMPLE_1650	106.87214090072655
Faecalibacillus_faecis__Hadza_PheChl_Fiber_Hadza_Nepal_A_18_1651	d__Bacteria;p__Bacillota_I;c__Bacilli_A;o__Erysipelotrichales;f__Coprobacillaceae;g__Faecalibacillus;s__Faecalibacillus faecis	Faecalibacillus_faecis	Faecalibacillus_faecis__TS_ADULT_154	REFINED_METABAT215_TOP10_CONTIGS_1500_ASSEMBLY_K77_MERGED__Hadza_PheChl_Fiber-Hadza-Nepal_A_18_1651.107	s3://sonn-current/projects/2022_Tsimane/240501_MAGs_for_GTDB/REFINED_METABAT215_TOP10_CONTIGS_1500_ASSEMBLY_K77_MERGED__Hadza_PheChl_Fiber-Hadza-Nepal_A_18_1651.107.fa.gz	Hadza_PheChl_Fiber_Hadza_Nepal_A_18_1651	Hadza_PheChl_Fiber-Hadza-Nepal_A_18_1651	Hadza	85.85	0.47	2421302	54474	88	SAMPLE_1651	100.12986979944594
Faecalibacillus_intestinalis__Hadza_PheChl_Fiber_Hadza_Nepal_A_18_1651	d__Bacteria;p__Bacillota_I;c__Bacilli_A;o__Erysipelotrichales;f__Coprobacillaceae;g__Faecalibacillus;s__Faecalibacillus intestinalis	Faecalibacillus_intestinalis	Faecalibacillus_intestinalis__TS_ADULT_95	REFINED_METABAT215_TOP10_CONTIGS_1500_ASSEMBLY_K77_MERGED__Hadza_PheChl_Fiber-Hadza-Nepal_A_18_1651.18	s3://sonn-current/projects/2022_Tsimane/240501_MAGs_for_GTDB/REFINED_METABAT215_TOP10_CONTIGS_1500_ASSEMBLY_K77_MERGED__Hadza_PheChl_Fiber-Hadza-Nepal_A_18_1651.18.fa.gz	Hadza_PheChl_Fiber_Hadza_Nepal_A_18_1651	Hadza_PheChl_Fiber-Hadza-Nepal_A_18_1651	Hadza	88.68	0	2634828	56321	74	SAMPLE_1651	105.5668390717807
Holdemanella_sp934772795__Hadza_PheChl_Fiber_Hadza_Nepal_A_18_1651	d__Bacteria;p__Bacillota_I;c__Bacilli_A;o__Erysipelotrichales;f__Erysipelotrichaceae;g__Holdemanella;s__Holdemanella sp934772795	Holdemanella_sp934772795	Holdemanella_sp934772795__TS_ADULT_15	REFINED_METABAT215_TOP10_CONTIGS_1500_ASSEMBLY_K77_MERGED__Hadza_PheChl_Fiber-Hadza-Nepal_A_18_1651.245	s3://sonn-current/projects/2022_Tsimane/240501_MAGs_for_GTDB/REFINED_METABAT215_TOP10_CONTIGS_1500_ASSEMBLY_K77_MERGED__Hadza_PheChl_Fiber-Hadza-Nepal_A_18_1651.245.fa.gz	Hadza_PheChl_Fiber_Hadza_Nepal_A_18_1651	Hadza_PheChl_Fiber-Hadza-Nepal_A_18_1651	Hadza	64.53	3.51	1564300	12154	199	SAMPLE_1651	60.7985
Bulleidia_sp934754415__Hadza_PheChl_Fiber_Hadza_Nepal_A_18_1651	d__Bacteria;p__Bacillota_I;c__Bacilli_A;o__Erysipelotrichales;f__Erysipelotrichaceae;g__Bulleidia;s__Bulleidia sp934754415	Bulleidia_sp934754415	Bulleidia_sp934754415__Hadza_MoBio_hadza_E_H_O_16_1933	REFINED_METABAT215_TOP10_CONTIGS_1500_ASSEMBLY_K77_MERGED__Hadza_PheChl_Fiber-Hadza-Nepal_A_18_1651.44	s3://sonn-current/projects/2022_Tsimane/240501_MAGs_for_GTDB/REFINED_METABAT215_TOP10_CONTIGS_1500_ASSEMBLY_K77_MERGED__Hadza_PheChl_Fiber-Hadza-Nepal_A_18_1651.44.fa.gz	Hadza_PheChl_Fiber_Hadza_Nepal_A_18_1651	Hadza_PheChl_Fiber-Hadza-Nepal_A_18_1651	Hadza	97.14	0.79	2145579	23031	161	SAMPLE_1651	108.42251738597953
CAG_196_sp934757275__Hadza_PheChl_Fiber_Hadza_Nepal_A_18_1651	d__Bacteria;p__Cyanobacteriota;c__Vampirovibrionia;o__Gastranaerophilales;f__Gastranaerophilaceae;g__CAG-196;s__CAG-196 sp934757275	CAG_196_sp934757275	CAG_196_sp934757275__TS_ADULT_156	REFINED_METABAT215_TOP10_CONTIGS_1500_ASSEMBLY_K77_MERGED__Hadza_PheChl_Fiber-Hadza-Nepal_A_18_1651.52	s3://sonn-current/projects/2022_Tsimane/240501_MAGs_for_GTDB/REFINED_METABAT215_TOP10_CONTIGS_1500_ASSEMBLY_K77_MERGED__Hadza_PheChl_Fiber-Hadza-Nepal_A_18_1651.52.fa.gz	Hadza_PheChl_Fiber_Hadza_Nepal_A_18_1651	Hadza_PheChl_Fiber-Hadza-Nepal_A_18_1651	Hadza	89.74	0.28	2057723	207502	21	SAMPLE_1651	106.34878986099653
Bulleidia_sp905194705__Hadza_PheChl_Fiber_Hadza_Nepal_A_20_1653	d__Bacteria;p__Bacillota_I;c__Bacilli_A;o__Erysipelotrichales;f__Erysipelotrichaceae;g__Bulleidia;s__Bulleidia sp905194705	Bulleidia_sp905194705	Bulleidia_sp905194705__Hadza_MoBio_hadza_E_H_K_14_1915	REFINED_METABAT215_TOP10_CONTIGS_1500_ASSEMBLY_K77_MERGED__Hadza_PheChl_Fiber-Hadza-Nepal_A_20_1653.189	s3://sonn-current/projects/2022_Tsimane/240501_MAGs_for_GTDB/REFINED_METABAT215_TOP10_CONTIGS_1500_ASSEMBLY_K77_MERGED__Hadza_PheChl_Fiber-Hadza-Nepal_A_20_1653.189.fa.gz	Hadza_PheChl_Fiber_Hadza_Nepal_A_20_1653	Hadza_PheChl_Fiber-Hadza-Nepal_A_20_1653	Hadza	95.24	0	1656060	12657	183	SAMPLE_1653	109.20305234030462
Bulleidia_sp934754415__Hadza_PheChl_Fiber_Hadza_Nepal_A_20_1653	d__Bacteria;p__Bacillota_I;c__Bacilli_A;o__Erysipelotrichales;f__Erysipelotrichaceae;g__Bulleidia;s__Bulleidia sp934754415	Bulleidia_sp934754415	Bulleidia_sp934754415__Hadza_MoBio_hadza_E_H_O_16_1933	REFINED_METABAT215_TOP10_CONTIGS_1500_ASSEMBLY_K77_MERGED__Hadza_PheChl_Fiber-Hadza-Nepal_A_20_1653.21	s3://sonn-current/projects/2022_Tsimane/240501_MAGs_for_GTDB/REFINED_METABAT215_TOP10_CONTIGS_1500_ASSEMBLY_K77_MERGED__Hadza_PheChl_Fiber-Hadza-Nepal_A_20_1653.21.fa.gz	Hadza_PheChl_Fiber_Hadza_Nepal_A_20_1653	Hadza_PheChl_Fiber-Hadza-Nepal_A_20_1653	Hadza	95.24	0.95	2306827	31568	132	SAMPLE_1653	106.29456820372434
Faecalibacillus_faecis__Hadza_PheChl_Fiber_Hadza_Nepal_A_20_1653	d__Bacteria;p__Bacillota_I;c__Bacilli_A;o__Erysipelotrichales;f__Coprobacillaceae;g__Faecalibacillus;s__Faecalibacillus faecis	Faecalibacillus_faecis	Faecalibacillus_faecis__TS_ADULT_154	REFINED_METABAT215_TOP10_CONTIGS_1500_ASSEMBLY_K77_MERGED__Hadza_PheChl_Fiber-Hadza-Nepal_A_20_1653.215	s3://sonn-current/projects/2022_Tsimane/240501_MAGs_for_GTDB/REFINED_METABAT215_TOP10_CONTIGS_1500_ASSEMBLY_K77_MERGED__Hadza_PheChl_Fiber-Hadza-Nepal_A_20_1653.215.fa.gz	Hadza_PheChl_Fiber_Hadza_Nepal_A_20_1653	Hadza_PheChl_Fiber-Hadza-Nepal_A_20_1653	Hadza	97.17	0	2330291	53592	92	SAMPLE_1653	113.68759089434914
Holdemanella_sp934772795__Hadza_PheChl_Fiber_Hadza_Nepal_A_20_1653	d__Bacteria;p__Bacillota_I;c__Bacilli_A;o__Erysipelotrichales;f__Erysipelotrichaceae;g__Holdemanella;s__Holdemanella sp934772795	Holdemanella_sp934772795	Holdemanella_sp934772795__TS_ADULT_15	REFINED_METABAT215_TOP10_CONTIGS_1500_ASSEMBLY_K77_MERGED__Hadza_PheChl_Fiber-Hadza-Nepal_A_20_1653.251	s3://sonn-current/projects/2022_Tsimane/240501_MAGs_for_GTDB/REFINED_METABAT215_TOP10_CONTIGS_1500_ASSEMBLY_K77_MERGED__Hadza_PheChl_Fiber-Hadza-Nepal_A_20_1653.251.fa.gz	Hadza_PheChl_Fiber_Hadza_Nepal_A_20_1653	Hadza_PheChl_Fiber-Hadza-Nepal_A_20_1653	Hadza	64.21	1.05	1486467	13679	176	SAMPLE_1653	72.85463004865316
Gemmiger_qucibialis__Hadza_PheChl_Fiber_Hadza_Nepal_A_20_1653	d__Bacteria;p__Bacillota_A;c__Clostridia;o__Oscillospirales;f__Ruminococcaceae;g__Gemmiger;s__Gemmiger qucibialis	Gemmiger_qucibialis	Gemmiger_qucibialis__Hadza_PheChl_Fiber_Hadza_Nepal_C_16_2355	REFINED_METABAT215_TOP10_CONTIGS_1500_ASSEMBLY_K77_MERGED__Hadza_PheChl_Fiber-Hadza-Nepal_A_20_1653.266	s3://sonn-current/projects/2022_Tsimane/240501_MAGs_for_GTDB/REFINED_METABAT215_TOP10_CONTIGS_1500_ASSEMBLY_K77_MERGED__Hadza_PheChl_Fiber-Hadza-Nepal_A_20_1653.266.fa.gz	Hadza_PheChl_Fiber_Hadza_Nepal_A_20_1653	Hadza_PheChl_Fiber-Hadza-Nepal_A_20_1653	Hadza	93.99	1.7	2450633	10476	297	SAMPLE_1653	100.00121946925957
CAG_1193_sp934130375__Hadza_PheChl_Fiber_Hadza_Nepal_A_20_1653	d__Bacteria;p__Bacillota_I;c__Bacilli_A;o__RF39;f__UBA660;g__CAG-1193;s__CAG-1193 sp934130375	CAG_1193_sp934130375	CAG_1193_sp934130375__Hadza_MoBio_hadza_I_L_M_1_2491	REFINED_METABAT215_TOP10_CONTIGS_1500_ASSEMBLY_K77_MERGED__Hadza_PheChl_Fiber-Hadza-Nepal_A_20_1653.277	s3://sonn-current/projects/2022_Tsimane/240501_MAGs_for_GTDB/REFINED_METABAT215_TOP10_CONTIGS_1500_ASSEMBLY_K77_MERGED__Hadza_PheChl_Fiber-Hadza-Nepal_A_20_1653.277.fa.gz	Hadza_PheChl_Fiber_Hadza_Nepal_A_20_1653	Hadza_PheChl_Fiber-Hadza-Nepal_A_20_1653	Hadza	64.25	0	877206	5434	201	SAMPLE_1653	76.33256490224562
RUG705_sp900759875__Hadza_PheChl_Fiber_Hadza_Nepal_A_20_1653	d__Bacteria;p__Bacillota_I;c__Bacilli_A;o__RF39;f__UBA660;g__RUG705;s__RUG705 sp900759875	RUG705_sp900759875	RUG705_sp900759875__TS_ADULT_136	REFINED_METABAT215_TOP10_CONTIGS_1500_ASSEMBLY_K77_MERGED__Hadza_PheChl_Fiber-Hadza-Nepal_A_20_1653.285	s3://sonn-current/projects/2022_Tsimane/240501_MAGs_for_GTDB/REFINED_METABAT215_TOP10_CONTIGS_1500_ASSEMBLY_K77_MERGED__Hadza_PheChl_Fiber-Hadza-Nepal_A_20_1653.285.fa.gz	Hadza_PheChl_Fiber_Hadza_Nepal_A_20_1653	Hadza_PheChl_Fiber-Hadza-Nepal_A_20_1653	Hadza	67.42	2.25	714992	62728	11	SAMPLE_1653	71.27737632254454
UBA6448_sp000437315__Hadza_PheChl_Fiber_Hadza_Nepal_A_20_1653	d__Bacteria;p__Bacillota_I;c__Bacilli_A;o__RF39;f__UBA660;g__UBA6448;s__UBA6448 sp000437315	UBA6448_sp000437315	UBA6448_sp000437315__Hadza_MoBio_hadza_A_D_H_24_1651	REFINED_METABAT215_TOP10_CONTIGS_1500_ASSEMBLY_K77_MERGED__Hadza_PheChl_Fiber-Hadza-Nepal_A_20_1653.84	s3://sonn-current/projects/2022_Tsimane/240501_MAGs_for_GTDB/REFINED_METABAT215_TOP10_CONTIGS_1500_ASSEMBLY_K77_MERGED__Hadza_PheChl_Fiber-Hadza-Nepal_A_20_1653.84.fa.gz	Hadza_PheChl_Fiber_Hadza_Nepal_A_20_1653	Hadza_PheChl_Fiber-Hadza-Nepal_A_20_1653	Hadza	86.69	1.12	1031795	37368	42	SAMPLE_1653	95.83929456283919
Holdemanella_sp934772795__Hadza_PheChl_Fiber_Hadza_Nepal_A_22_1655	d__Bacteria;p__Bacillota_I;c__Bacilli_A;o__Erysipelotrichales;f__Erysipelotrichaceae;g__Holdemanella;s__Holdemanella sp934772795	Holdemanella_sp934772795	Holdemanella_sp934772795__TS_ADULT_15	REFINED_METABAT215_TOP10_CONTIGS_1500_ASSEMBLY_K77_MERGED__Hadza_PheChl_Fiber-Hadza-Nepal_A_22_1655.140	s3://sonn-current/projects/2022_Tsimane/240501_MAGs_for_GTDB/REFINED_METABAT215_TOP10_CONTIGS_1500_ASSEMBLY_K77_MERGED__Hadza_PheChl_Fiber-Hadza-Nepal_A_22_1655.140.fa.gz	Hadza_PheChl_Fiber_Hadza_Nepal_A_22_1655	Hadza_PheChl_Fiber-Hadza-Nepal_A_22_1655	Hadza	79.31	1.79	1849748	18224	142	SAMPLE_1655	84.99167912020508
Faecalibacillus_intestinalis__Hadza_PheChl_Fiber_Hadza_Nepal_A_22_1655	d__Bacteria;p__Bacillota_I;c__Bacilli_A;o__Erysipelotrichales;f__Coprobacillaceae;g__Faecalibacillus;s__Faecalibacillus intestinalis	Faecalibacillus_intestinalis	Faecalibacillus_intestinalis__TS_ADULT_95	REFINED_METABAT215_TOP10_CONTIGS_1500_ASSEMBLY_K77_MERGED__Hadza_PheChl_Fiber-Hadza-Nepal_A_22_1655.147	s3://sonn-current/projects/2022_Tsimane/240501_MAGs_for_GTDB/REFINED_METABAT215_TOP10_CONTIGS_1500_ASSEMBLY_K77_MERGED__Hadza_PheChl_Fiber-Hadza-Nepal_A_22_1655.147.fa.gz	Hadza_PheChl_Fiber_Hadza_Nepal_A_22_1655	Hadza_PheChl_Fiber-Hadza-Nepal_A_22_1655	Hadza	90.39	0	2281898	30251	116	SAMPLE_1655	106.1141172067807
Bulleidia_sp934754415__Hadza_PheChl_Fiber_Hadza_Nepal_A_22_1655	d__Bacteria;p__Bacillota_I;c__Bacilli_A;o__Erysipelotrichales;f__Erysipelotrichaceae;g__Bulleidia;s__Bulleidia sp934754415	Bulleidia_sp934754415	Bulleidia_sp934754415__Hadza_MoBio_hadza_E_H_O_16_1933	REFINED_METABAT215_TOP10_CONTIGS_1500_ASSEMBLY_K77_MERGED__Hadza_PheChl_Fiber-Hadza-Nepal_A_22_1655.164	s3://sonn-current/projects/2022_Tsimane/240501_MAGs_for_GTDB/REFINED_METABAT215_TOP10_CONTIGS_1500_ASSEMBLY_K77_MERGED__Hadza_PheChl_Fiber-Hadza-Nepal_A_22_1655.164.fa.gz	Hadza_PheChl_Fiber_Hadza_Nepal_A_22_1655	Hadza_PheChl_Fiber-Hadza-Nepal_A_22_1655	Hadza	91.9	0.79	2018363	25817	126	SAMPLE_1655	103.20408032427045
CAG_196_sp934757275__Hadza_PheChl_Fiber_Hadza_Nepal_A_22_1655	d__Bacteria;p__Cyanobacteriota;c__Vampirovibrionia;o__Gastranaerophilales;f__Gastranaerophilaceae;g__CAG-196;s__CAG-196 sp934757275	CAG_196_sp934757275	CAG_196_sp934757275__TS_ADULT_156	REFINED_METABAT215_TOP10_CONTIGS_1500_ASSEMBLY_K77_MERGED__Hadza_PheChl_Fiber-Hadza-Nepal_A_22_1655.224	s3://sonn-current/projects/2022_Tsimane/240501_MAGs_for_GTDB/REFINED_METABAT215_TOP10_CONTIGS_1500_ASSEMBLY_K77_MERGED__Hadza_PheChl_Fiber-Hadza-Nepal_A_22_1655.224.fa.gz	Hadza_PheChl_Fiber_Hadza_Nepal_A_22_1655	Hadza_PheChl_Fiber-Hadza-Nepal_A_22_1655	Hadza	59.25	1.72	1530245	6716	284	SAMPLE_1655	63.66157706239803
Faecalibacillus_faecis__Hadza_PheChl_Fiber_Hadza_Nepal_A_22_1655	d__Bacteria;p__Bacillota_I;c__Bacilli_A;o__Erysipelotrichales;f__Coprobacillaceae;g__Faecalibacillus;s__Faecalibacillus faecis	Faecalibacillus_faecis	Faecalibacillus_faecis__TS_ADULT_154	REFINED_METABAT215_TOP10_CONTIGS_1500_ASSEMBLY_K77_MERGED__Hadza_PheChl_Fiber-Hadza-Nepal_A_22_1655.244	s3://sonn-current/projects/2022_Tsimane/240501_MAGs_for_GTDB/REFINED_METABAT215_TOP10_CONTIGS_1500_ASSEMBLY_K77_MERGED__Hadza_PheChl_Fiber-Hadza-Nepal_A_22_1655.244.fa.gz	Hadza_PheChl_Fiber_Hadza_Nepal_A_22_1655	Hadza_PheChl_Fiber-Hadza-Nepal_A_22_1655	Hadza	87.65	0	1805750	37867	91	SAMPLE_1655	103.19053269895996
Onthousia_sp000438295__Hadza_PheChl_Fiber_Hadza_Nepal_A_22_1655	d__Bacteria;p__Bacillota_I;c__Bacilli_A;o__RF39;f__UBA660;g__Onthousia;s__Onthousia sp000438295	Onthousia_sp000438295	Onthousia_sp000438295__TS_ADULT_2	REFINED_METABAT215_TOP10_CONTIGS_1500_ASSEMBLY_K77_MERGED__Hadza_PheChl_Fiber-Hadza-Nepal_A_22_1655.289	s3://sonn-current/projects/2022_Tsimane/240501_MAGs_for_GTDB/REFINED_METABAT215_TOP10_CONTIGS_1500_ASSEMBLY_K77_MERGED__Hadza_PheChl_Fiber-Hadza-Nepal_A_22_1655.289.fa.gz	Hadza_PheChl_Fiber_Hadza_Nepal_A_22_1655	Hadza_PheChl_Fiber-Hadza-Nepal_A_22_1655	Hadza	86.06	1.33	1198370	48000	41	SAMPLE_1655	94.65209371212676
Stercorousia_sp001765415__Hadza_PheChl_Fiber_Hadza_Nepal_A_22_1655	d__Bacteria;p__Cyanobacteriota;c__Vampirovibrionia;o__Gastranaerophilales;f__Gastranaerophilaceae;g__Stercorousia;s__Stercorousia sp001765415	Stercorousia_sp001765415	Stercorousia_sp001765415__Hadza_MoBio_hadza_E_H_J_6_2308	REFINED_METABAT215_TOP10_CONTIGS_1500_ASSEMBLY_K77_MERGED__Hadza_PheChl_Fiber-Hadza-Nepal_A_22_1655.291	s3://sonn-current/projects/2022_Tsimane/240501_MAGs_for_GTDB/REFINED_METABAT215_TOP10_CONTIGS_1500_ASSEMBLY_K77_MERGED__Hadza_PheChl_Fiber-Hadza-Nepal_A_22_1655.291.fa.gz	Hadza_PheChl_Fiber_Hadza_Nepal_A_22_1655	Hadza_PheChl_Fiber-Hadza-Nepal_A_22_1655	Hadza	88.89	0.85	1881762	218755	14	SAMPLE_1655	102.54163596493575
Bulleidia_sp905194705__Hadza_PheChl_Fiber_Hadza_Nepal_A_22_1655	d__Bacteria;p__Bacillota_I;c__Bacilli_A;o__Erysipelotrichales;f__Erysipelotrichaceae;g__Bulleidia;s__Bulleidia sp905194705	Bulleidia_sp905194705	Bulleidia_sp905194705__Hadza_MoBio_hadza_E_H_K_14_1915	REFINED_METABAT215_TOP10_CONTIGS_1500_ASSEMBLY_K77_MERGED__Hadza_PheChl_Fiber-Hadza-Nepal_A_22_1655.36	s3://sonn-current/projects/2022_Tsimane/240501_MAGs_for_GTDB/REFINED_METABAT215_TOP10_CONTIGS_1500_ASSEMBLY_K77_MERGED__Hadza_PheChl_Fiber-Hadza-Nepal_A_22_1655.36.fa.gz	Hadza_PheChl_Fiber_Hadza_Nepal_A_22_1655	Hadza_PheChl_Fiber-Hadza-Nepal_A_22_1655	Hadza	95.87	0	1722461	12199	210	SAMPLE_1655	109.85143369392216
Gemmiger_qucibialis__Hadza_PheChl_Fiber_Hadza_Nepal_A_22_1655	d__Bacteria;p__Bacillota_A;c__Clostridia;o__Oscillospirales;f__Ruminococcaceae;g__Gemmiger;s__Gemmiger qucibialis	Gemmiger_qucibialis	Gemmiger_qucibialis__Hadza_PheChl_Fiber_Hadza_Nepal_C_16_2355	REFINED_METABAT215_TOP10_CONTIGS_1500_ASSEMBLY_K77_MERGED__Hadza_PheChl_Fiber-Hadza-Nepal_A_22_1655.6	s3://sonn-current/projects/2022_Tsimane/240501_MAGs_for_GTDB/REFINED_METABAT215_TOP10_CONTIGS_1500_ASSEMBLY_K77_MERGED__Hadza_PheChl_Fiber-Hadza-Nepal_A_22_1655.6.fa.gz	Hadza_PheChl_Fiber_Hadza_Nepal_A_22_1655	Hadza_PheChl_Fiber-Hadza-Nepal_A_22_1655	Hadza	92.52	0.74	2364273	11818	286	SAMPLE_1655	103.40190495693093
Bulleidia_sp934754415__Hadza_PheChl_Fiber_Hadza_Nepal_A_24_1660	d__Bacteria;p__Bacillota_I;c__Bacilli_A;o__Erysipelotrichales;f__Erysipelotrichaceae;g__Bulleidia;s__Bulleidia sp934754415	Bulleidia_sp934754415	Bulleidia_sp934754415__Hadza_MoBio_hadza_E_H_O_16_1933	REFINED_METABAT215_TOP10_CONTIGS_1500_ASSEMBLY_K77_MERGED__Hadza_PheChl_Fiber-Hadza-Nepal_A_24_1660.202	s3://sonn-current/projects/2022_Tsimane/240501_MAGs_for_GTDB/REFINED_METABAT215_TOP10_CONTIGS_1500_ASSEMBLY_K77_MERGED__Hadza_PheChl_Fiber-Hadza-Nepal_A_24_1660.202.fa.gz	Hadza_PheChl_Fiber_Hadza_Nepal_A_24_1660	Hadza_PheChl_Fiber-Hadza-Nepal_A_24_1660	Hadza	83.46	0.95	1747813	6959	321	SAMPLE_1660	91.98545350948503
Faecalibacillus_faecis__Hadza_PheChl_Fiber_Hadza_Nepal_A_24_1660	d__Bacteria;p__Bacillota_I;c__Bacilli_A;o__Erysipelotrichales;f__Coprobacillaceae;g__Faecalibacillus;s__Faecalibacillus faecis	Faecalibacillus_faecis	Faecalibacillus_faecis__TS_ADULT_154	REFINED_METABAT215_TOP10_CONTIGS_1500_ASSEMBLY_K77_MERGED__Hadza_PheChl_Fiber-Hadza-Nepal_A_24_1660.213	s3://sonn-current/projects/2022_Tsimane/240501_MAGs_for_GTDB/REFINED_METABAT215_TOP10_CONTIGS_1500_ASSEMBLY_K77_MERGED__Hadza_PheChl_Fiber-Hadza-Nepal_A_24_1660.213.fa.gz	Hadza_PheChl_Fiber_Hadza_Nepal_A_24_1660	Hadza_PheChl_Fiber-Hadza-Nepal_A_24_1660	Hadza	72.28	0	1985741	11188	265	SAMPLE_1660	86.41199837309847
UBA6448_sp000437315__Hadza_PheChl_Fiber_Hadza_Nepal_A_24_1660	d__Bacteria;p__Bacillota_I;c__Bacilli_A;o__RF39;f__UBA660;g__UBA6448;s__UBA6448 sp000437315	UBA6448_sp000437315	UBA6448_sp000437315__Hadza_MoBio_hadza_A_D_H_24_1651	REFINED_METABAT215_TOP10_CONTIGS_1500_ASSEMBLY_K77_MERGED__Hadza_PheChl_Fiber-Hadza-Nepal_A_24_1660.260	s3://sonn-current/projects/2022_Tsimane/240501_MAGs_for_GTDB/REFINED_METABAT215_TOP10_CONTIGS_1500_ASSEMBLY_K77_MERGED__Hadza_PheChl_Fiber-Hadza-Nepal_A_24_1660.260.fa.gz	Hadza_PheChl_Fiber_Hadza_Nepal_A_24_1660	Hadza_PheChl_Fiber-Hadza-Nepal_A_24_1660	Hadza	92.42	1.12	1313410	309087	12	SAMPLE_1660	104.60365221790433
Holdemanella_sp934772795__Hadza_PheChl_Fiber_Hadza_Nepal_A_24_1660	d__Bacteria;p__Bacillota_I;c__Bacilli_A;o__Erysipelotrichales;f__Erysipelotrichaceae;g__Holdemanella;s__Holdemanella sp934772795	Holdemanella_sp934772795	Holdemanella_sp934772795__TS_ADULT_15	REFINED_METABAT215_TOP10_CONTIGS_1500_ASSEMBLY_K77_MERGED__Hadza_PheChl_Fiber-Hadza-Nepal_A_24_1660.393	s3://sonn-current/projects/2022_Tsimane/240501_MAGs_for_GTDB/REFINED_METABAT215_TOP10_CONTIGS_1500_ASSEMBLY_K77_MERGED__Hadza_PheChl_Fiber-Hadza-Nepal_A_24_1660.393.fa.gz	Hadza_PheChl_Fiber_Hadza_Nepal_A_24_1660	Hadza_PheChl_Fiber-Hadza-Nepal_A_24_1660	Hadza	75.53	0	2028152	25943	113	SAMPLE_1660	90.8002
SFIE01_sp004555405__Hadza_PheChl_Fiber_Hadza_Nepal_A_4_1166	d__Bacteria;p__Bacillota_A;c__Clostridia;o__Oscillospirales;f__Ruminococcaceae;g__SFIE01;s__SFIE01 sp004555405	SFIE01_sp004555405	SFIE01_sp004555405__Hadza_MoBio_hadza_A_D_O_4_1196	REFINED_METABAT215_TOP10_CONTIGS_1500_ASSEMBLY_K77_MERGED__Hadza_PheChl_Fiber-Hadza-Nepal_A_4_1166.179	s3://sonn-current/projects/2022_Tsimane/240501_MAGs_for_GTDB/REFINED_METABAT215_TOP10_CONTIGS_1500_ASSEMBLY_K77_MERGED__Hadza_PheChl_Fiber-Hadza-Nepal_A_4_1166.179.fa.gz	Hadza_PheChl_Fiber_Hadza_Nepal_A_4_1166	Hadza_PheChl_Fiber-Hadza-Nepal_A_4_1166	Hadza	89.46	0.34	2209013	18802	177	INDIV_89	102.79162514504085
Bulleidia_sp905194705__Hadza_PheChl_Fiber_Hadza_Nepal_A_4_1166	d__Bacteria;p__Bacillota_I;c__Bacilli_A;o__Erysipelotrichales;f__Erysipelotrichaceae;g__Bulleidia;s__Bulleidia sp905194705	Bulleidia_sp905194705	Bulleidia_sp905194705__Hadza_MoBio_hadza_E_H_K_14_1915	REFINED_METABAT215_TOP10_CONTIGS_1500_ASSEMBLY_K77_MERGED__Hadza_PheChl_Fiber-Hadza-Nepal_A_4_1166.230	s3://sonn-current/projects/2022_Tsimane/240501_MAGs_for_GTDB/REFINED_METABAT215_TOP10_CONTIGS_1500_ASSEMBLY_K77_MERGED__Hadza_PheChl_Fiber-Hadza-Nepal_A_4_1166.230.fa.gz	Hadza_PheChl_Fiber_Hadza_Nepal_A_4_1166	Hadza_PheChl_Fiber-Hadza-Nepal_A_4_1166	Hadza	100	0	1849833	11485	221	INDIV_89	114.03022599859314
UBA6448_sp000437315__Hadza_PheChl_Fiber_Hadza_Nepal_A_4_1166	d__Bacteria;p__Bacillota_I;c__Bacilli_A;o__RF39;f__UBA660;g__UBA6448;s__UBA6448 sp000437315	UBA6448_sp000437315	UBA6448_sp000437315__Hadza_MoBio_hadza_A_D_H_24_1651	REFINED_METABAT215_TOP10_CONTIGS_1500_ASSEMBLY_K77_MERGED__Hadza_PheChl_Fiber-Hadza-Nepal_A_4_1166.413	s3://sonn-current/projects/2022_Tsimane/240501_MAGs_for_GTDB/REFINED_METABAT215_TOP10_CONTIGS_1500_ASSEMBLY_K77_MERGED__Hadza_PheChl_Fiber-Hadza-Nepal_A_4_1166.413.fa.gz	Hadza_PheChl_Fiber_Hadza_Nepal_A_4_1166	Hadza_PheChl_Fiber-Hadza-Nepal_A_4_1166	Hadza	71.9	4.49	1012927	5160	254	INDIV_89	61.600876104881635
Catenibacterium_sp900764565__Hadza_PheChl_Fiber_Hadza_Nepal_A_6_1188	d__Bacteria;p__Bacillota_I;c__Bacilli_A;o__Erysipelotrichales;f__Coprobacillaceae;g__Catenibacterium;s__Catenibacterium sp900764565	Catenibacterium_sp900764565	Catenibacterium_sp900764565__Hadza_MoBio_hadza_E_H_D_4_2182	REFINED_METABAT215_TOP10_CONTIGS_1500_ASSEMBLY_K77_MERGED__Hadza_PheChl_Fiber-Hadza-Nepal_A_6_1188.150	s3://sonn-current/projects/2022_Tsimane/240501_MAGs_for_GTDB/REFINED_METABAT215_TOP10_CONTIGS_1500_ASSEMBLY_K77_MERGED__Hadza_PheChl_Fiber-Hadza-Nepal_A_6_1188.150.fa.gz	Hadza_PheChl_Fiber_Hadza_Nepal_A_6_1188	Hadza_PheChl_Fiber-Hadza-Nepal_A_6_1188	Hadza	97.17	0	2224375	17805	181	INDIV_97	112.14600093403082
UMGS1585_sp900553205__Hadza_PheChl_Fiber_Hadza_Nepal_A_6_1188	d__Bacteria;p__Cyanobacteriota;c__Vampirovibrionia;o__Gastranaerophilales;f__Gastranaerophilaceae;g__UMGS1585;s__UMGS1585 sp900553205	UMGS1585_sp900553205	UMGS1585_sp900553205__Hadza_MoBio_hadza_I_L_G_7_2399	REFINED_METABAT215_TOP10_CONTIGS_1500_ASSEMBLY_K77_MERGED__Hadza_PheChl_Fiber-Hadza-Nepal_A_6_1188.294	s3://sonn-current/projects/2022_Tsimane/240501_MAGs_for_GTDB/REFINED_METABAT215_TOP10_CONTIGS_1500_ASSEMBLY_K77_MERGED__Hadza_PheChl_Fiber-Hadza-Nepal_A_6_1188.294.fa.gz	Hadza_PheChl_Fiber_Hadza_Nepal_A_6_1188	Hadza_PheChl_Fiber-Hadza-Nepal_A_6_1188	Hadza	79.84	1.45	1872588	16969	210	INDIV_97	87.15155674900164
Gemmiger_qucibialis__Hadza_PheChl_Fiber_Hadza_Nepal_A_6_1188	d__Bacteria;p__Bacillota_A;c__Clostridia;o__Oscillospirales;f__Ruminococcaceae;g__Gemmiger;s__Gemmiger qucibialis	Gemmiger_qucibialis	Gemmiger_qucibialis__Hadza_PheChl_Fiber_Hadza_Nepal_C_16_2355	REFINED_METABAT215_TOP10_CONTIGS_1500_ASSEMBLY_K77_MERGED__Hadza_PheChl_Fiber-Hadza-Nepal_A_6_1188.37	s3://sonn-current/projects/2022_Tsimane/240501_MAGs_for_GTDB/REFINED_METABAT215_TOP10_CONTIGS_1500_ASSEMBLY_K77_MERGED__Hadza_PheChl_Fiber-Hadza-Nepal_A_6_1188.37.fa.gz	Hadza_PheChl_Fiber_Hadza_Nepal_A_6_1188	Hadza_PheChl_Fiber-Hadza-Nepal_A_6_1188	Hadza	92.52	0	2589347	56912	68	INDIV_97	109.37495854352511
UBA6448_sp000437315__Hadza_PheChl_Fiber_Hadza_Nepal_A_6_1188	d__Bacteria;p__Bacillota_I;c__Bacilli_A;o__RF39;f__UBA660;g__UBA6448;s__UBA6448 sp000437315	UBA6448_sp000437315	UBA6448_sp000437315__Hadza_MoBio_hadza_A_D_H_24_1651	REFINED_METABAT215_TOP10_CONTIGS_1500_ASSEMBLY_K77_MERGED__Hadza_PheChl_Fiber-Hadza-Nepal_A_6_1188.393	s3://sonn-current/projects/2022_Tsimane/240501_MAGs_for_GTDB/REFINED_METABAT215_TOP10_CONTIGS_1500_ASSEMBLY_K77_MERGED__Hadza_PheChl_Fiber-Hadza-Nepal_A_6_1188.393.fa.gz	Hadza_PheChl_Fiber_Hadza_Nepal_A_6_1188	Hadza_PheChl_Fiber-Hadza-Nepal_A_6_1188	Hadza	82.75	8.97	1069756	6837	207	INDIV_97	50.47435273970011
UBA2883_sp900768915__Hadza_PheChl_Fiber_Hadza_Nepal_A_6_1188	d__Bacteria;p__Cyanobacteriota;c__Vampirovibrionia;o__Gastranaerophilales;f__Gastranaerophilaceae;g__UBA2883;s__UBA2883 sp900768915	UBA2883_sp900768915	UBA2883_sp900768915__Hadza_MoBio_hadza_I_L_I_19_2477	REFINED_METABAT215_TOP10_CONTIGS_1500_ASSEMBLY_K77_MERGED__Hadza_PheChl_Fiber-Hadza-Nepal_A_6_1188.409	s3://sonn-current/projects/2022_Tsimane/240501_MAGs_for_GTDB/REFINED_METABAT215_TOP10_CONTIGS_1500_ASSEMBLY_K77_MERGED__Hadza_PheChl_Fiber-Hadza-Nepal_A_6_1188.409.fa.gz	Hadza_PheChl_Fiber_Hadza_Nepal_A_6_1188	Hadza_PheChl_Fiber-Hadza-Nepal_A_6_1188	Hadza	88.03	0	1877912	150075	21	INDIV_97	105.43683705608373
CAG_1193_sp934130375__Hadza_PheChl_Fiber_Hadza_Nepal_A_6_1188	d__Bacteria;p__Bacillota_I;c__Bacilli_A;o__RF39;f__UBA660;g__CAG-1193;s__CAG-1193 sp934130375	CAG_1193_sp934130375	CAG_1193_sp934130375__Hadza_MoBio_hadza_I_L_M_1_2491	REFINED_METABAT215_TOP10_CONTIGS_1500_ASSEMBLY_K77_MERGED__Hadza_PheChl_Fiber-Hadza-Nepal_A_6_1188.53	s3://sonn-current/projects/2022_Tsimane/240501_MAGs_for_GTDB/REFINED_METABAT215_TOP10_CONTIGS_1500_ASSEMBLY_K77_MERGED__Hadza_PheChl_Fiber-Hadza-Nepal_A_6_1188.53.fa.gz	Hadza_PheChl_Fiber_Hadza_Nepal_A_6_1188	Hadza_PheChl_Fiber-Hadza-Nepal_A_6_1188	Hadza	93.82	0	1224925	96367	17	INDIV_97	109.99671001753299
Faecalibacillus_faecis__Hadza_PheChl_Fiber_Hadza_Nepal_A_8_1525	d__Bacteria;p__Bacillota_I;c__Bacilli_A;o__Erysipelotrichales;f__Coprobacillaceae;g__Faecalibacillus;s__Faecalibacillus faecis	Faecalibacillus_faecis	Faecalibacillus_faecis__TS_ADULT_154	REFINED_METABAT215_TOP10_CONTIGS_1500_ASSEMBLY_K77_MERGED__Hadza_PheChl_Fiber-Hadza-Nepal_A_8_1525.104	s3://sonn-current/projects/2022_Tsimane/240501_MAGs_for_GTDB/REFINED_METABAT215_TOP10_CONTIGS_1500_ASSEMBLY_K77_MERGED__Hadza_PheChl_Fiber-Hadza-Nepal_A_8_1525.104.fa.gz	Hadza_PheChl_Fiber_Hadza_Nepal_A_8_1525	Hadza_PheChl_Fiber-Hadza-Nepal_A_8_1525	Hadza	61.56	1.75	1279064	10616	167	INDIV_197	66.16694672956915
Zag111_sp003258735__Hadza_PheChl_Fiber_Hadza_Nepal_A_8_1525	d__Bacteria;p__Cyanobacteriota;c__Vampirovibrionia;o__Gastranaerophilales;f__Gastranaerophilaceae;g__Zag111;s__Zag111 sp003258735	Zag111_sp003258735	Zag111_sp003258735__Hadza_MoBio_hadza_E_H_D_10_2185	REFINED_METABAT215_TOP10_CONTIGS_1500_ASSEMBLY_K77_MERGED__Hadza_PheChl_Fiber-Hadza-Nepal_A_8_1525.293	s3://sonn-current/projects/2022_Tsimane/240501_MAGs_for_GTDB/REFINED_METABAT215_TOP10_CONTIGS_1500_ASSEMBLY_K77_MERGED__Hadza_PheChl_Fiber-Hadza-Nepal_A_8_1525.293.fa.gz	Hadza_PheChl_Fiber_Hadza_Nepal_A_8_1525	Hadza_PheChl_Fiber-Hadza-Nepal_A_8_1525	Hadza	81.71	0.93	1817167	30907	95	INDIV_197	92.34733755643776
Gemmiger_qucibialis__Hadza_PheChl_Fiber_Hadza_Nepal_A_8_1525	d__Bacteria;p__Bacillota_A;c__Clostridia;o__Oscillospirales;f__Ruminococcaceae;g__Gemmiger;s__Gemmiger qucibialis	Gemmiger_qucibialis	Gemmiger_qucibialis__Hadza_PheChl_Fiber_Hadza_Nepal_C_16_2355	REFINED_METABAT215_TOP10_CONTIGS_1500_ASSEMBLY_K77_MERGED__Hadza_PheChl_Fiber-Hadza-Nepal_A_8_1525.347	s3://sonn-current/projects/2022_Tsimane/240501_MAGs_for_GTDB/REFINED_METABAT215_TOP10_CONTIGS_1500_ASSEMBLY_K77_MERGED__Hadza_PheChl_Fiber-Hadza-Nepal_A_8_1525.347.fa.gz	Hadza_PheChl_Fiber_Hadza_Nepal_A_8_1525	Hadza_PheChl_Fiber-Hadza-Nepal_A_8_1525	Hadza	93.88	0.68	2665272	116169	31	INDIV_197	108.34054275270557
Bulleidia_sp934754415__Hadza_PheChl_Fiber_Hadza_Nepal_A_8_1525	d__Bacteria;p__Bacillota_I;c__Bacilli_A;o__Erysipelotrichales;f__Erysipelotrichaceae;g__Bulleidia;s__Bulleidia sp934754415	Bulleidia_sp934754415	Bulleidia_sp934754415__Hadza_MoBio_hadza_E_H_O_16_1933	REFINED_METABAT215_TOP10_CONTIGS_1500_ASSEMBLY_K77_MERGED__Hadza_PheChl_Fiber-Hadza-Nepal_A_8_1525.49	s3://sonn-current/projects/2022_Tsimane/240501_MAGs_for_GTDB/REFINED_METABAT215_TOP10_CONTIGS_1500_ASSEMBLY_K77_MERGED__Hadza_PheChl_Fiber-Hadza-Nepal_A_8_1525.49.fa.gz	Hadza_PheChl_Fiber_Hadza_Nepal_A_8_1525	Hadza_PheChl_Fiber-Hadza-Nepal_A_8_1525	Hadza	90	0.04	1796990	8628	281	INDIV_197	103.40472040929151
Holdemanella_sp934772795__Hadza_PheChl_Fiber_Hadza_Nepal_C_10_2277	d__Bacteria;p__Bacillota_I;c__Bacilli_A;o__Erysipelotrichales;f__Erysipelotrichaceae;g__Holdemanella;s__Holdemanella sp934772795	Holdemanella_sp934772795	Holdemanella_sp934772795__TS_ADULT_15	REFINED_METABAT215_TOP10_CONTIGS_1500_ASSEMBLY_K77_MERGED__Hadza_PheChl_Fiber-Hadza-Nepal_C_10_2277.16	s3://sonn-current/projects/2022_Tsimane/240501_MAGs_for_GTDB/REFINED_METABAT215_TOP10_CONTIGS_1500_ASSEMBLY_K77_MERGED__Hadza_PheChl_Fiber-Hadza-Nepal_C_10_2277.16.fa.gz	Hadza_PheChl_Fiber_Hadza_Nepal_C_10_2277	Hadza_PheChl_Fiber-Hadza-Nepal_C_10_2277	Hadza	94.88	1.25	2001898	29890	117	INDIV_197	104.05847574511783
SFJ001_sp934513685__Hadza_PheChl_Fiber_Hadza_Nepal_C_10_2277	d__Bacteria;p__Bacillota_A;c__Clostridia;o__Oscillospirales;f__Ruminococcaceae;g__SFJ001;s__SFJ001 sp934513685	SFJ001_sp934513685	SFJ001_sp934513685__Hadza_MoBio_hadza_I_L_G_18_2610	REFINED_METABAT215_TOP10_CONTIGS_1500_ASSEMBLY_K77_MERGED__Hadza_PheChl_Fiber-Hadza-Nepal_C_10_2277.33	s3://sonn-current/projects/2022_Tsimane/240501_MAGs_for_GTDB/REFINED_METABAT215_TOP10_CONTIGS_1500_ASSEMBLY_K77_MERGED__Hadza_PheChl_Fiber-Hadza-Nepal_C_10_2277.33.fa.gz	Hadza_PheChl_Fiber_Hadza_Nepal_C_10_2277	Hadza_PheChl_Fiber-Hadza-Nepal_C_10_2277	Hadza	93.6	1.25	2048742	10329	289	INDIV_197	101.441
Faecalibacterium_prausnitzii_E__Hadza_PheChl_Fiber_Hadza_Nepal_C_10_2277	d__Bacteria;p__Bacillota_A;c__Clostridia;o__Oscillospirales;f__Ruminococcaceae;g__Faecalibacterium;s__Faecalibacterium prausnitzii_E	Faecalibacterium_prausnitzii_E	Faecalibacterium_prausnitzii_E__Hadza_PheChl_Fiber_Hadza_Nepal_E_14_1557	REFINED_METABAT215_TOP10_CONTIGS_1500_ASSEMBLY_K77_MERGED__Hadza_PheChl_Fiber-Hadza-Nepal_C_10_2277.84	s3://sonn-current/projects/2022_Tsimane/240501_MAGs_for_GTDB/REFINED_METABAT215_TOP10_CONTIGS_1500_ASSEMBLY_K77_MERGED__Hadza_PheChl_Fiber-Hadza-Nepal_C_10_2277.84.fa.gz	Hadza_PheChl_Fiber_Hadza_Nepal_C_10_2277	Hadza_PheChl_Fiber-Hadza-Nepal_C_10_2277	Hadza	84.3	0	1758191	12099	213	INDIV_197	98.30643943018184
Bulleidia_sp934754415__Hadza_PheChl_Fiber_Hadza_Nepal_C_12_2317	d__Bacteria;p__Bacillota_I;c__Bacilli_A;o__Erysipelotrichales;f__Erysipelotrichaceae;g__Bulleidia;s__Bulleidia sp934754415	Bulleidia_sp934754415	Bulleidia_sp934754415__Hadza_MoBio_hadza_E_H_O_16_1933	REFINED_METABAT215_TOP10_CONTIGS_1500_ASSEMBLY_K77_MERGED__Hadza_PheChl_Fiber-Hadza-Nepal_C_12_2317.339	s3://sonn-current/projects/2022_Tsimane/240501_MAGs_for_GTDB/REFINED_METABAT215_TOP10_CONTIGS_1500_ASSEMBLY_K77_MERGED__Hadza_PheChl_Fiber-Hadza-Nepal_C_12_2317.339.fa.gz	Hadza_PheChl_Fiber_Hadza_Nepal_C_12_2317	Hadza_PheChl_Fiber-Hadza-Nepal_C_12_2317	Hadza	96.19	0.48	2113150	27562	133	INDIV_93	109.22408218514751
Gemmiger_qucibialis__Hadza_PheChl_Fiber_Hadza_Nepal_C_14_2320	d__Bacteria;p__Bacillota_A;c__Clostridia;o__Oscillospirales;f__Ruminococcaceae;g__Gemmiger;s__Gemmiger qucibialis	Gemmiger_qucibialis	Gemmiger_qucibialis__Hadza_PheChl_Fiber_Hadza_Nepal_C_16_2355	REFINED_METABAT215_TOP10_CONTIGS_1500_ASSEMBLY_K77_MERGED__Hadza_PheChl_Fiber-Hadza-Nepal_C_14_2320.170	s3://sonn-current/projects/2022_Tsimane/240501_MAGs_for_GTDB/REFINED_METABAT215_TOP10_CONTIGS_1500_ASSEMBLY_K77_MERGED__Hadza_PheChl_Fiber-Hadza-Nepal_C_14_2320.170.fa.gz	Hadza_PheChl_Fiber_Hadza_Nepal_C_14_2320	Hadza_PheChl_Fiber-Hadza-Nepal_C_14_2320	Hadza	95.24	0.34	2504323	19274	207	INDIV_89	108.8992385639436
SFJ001_sp934513685__Hadza_PheChl_Fiber_Hadza_Nepal_C_14_2320	d__Bacteria;p__Bacillota_A;c__Clostridia;o__Oscillospirales;f__Ruminococcaceae;g__SFJ001;s__SFJ001 sp934513685	SFJ001_sp934513685	SFJ001_sp934513685__Hadza_MoBio_hadza_I_L_G_18_2610	REFINED_METABAT215_TOP10_CONTIGS_1500_ASSEMBLY_K77_MERGED__Hadza_PheChl_Fiber-Hadza-Nepal_C_14_2320.232	s3://sonn-current/projects/2022_Tsimane/240501_MAGs_for_GTDB/REFINED_METABAT215_TOP10_CONTIGS_1500_ASSEMBLY_K77_MERGED__Hadza_PheChl_Fiber-Hadza-Nepal_C_14_2320.232.fa.gz	Hadza_PheChl_Fiber_Hadza_Nepal_C_14_2320	Hadza_PheChl_Fiber-Hadza-Nepal_C_14_2320	Hadza	97.96	0	2255196	99421	37	INDIV_89	115.20763038118557
Catenibacterium_sp900764565__Hadza_PheChl_Fiber_Hadza_Nepal_C_14_2320	d__Bacteria;p__Bacillota_I;c__Bacilli_A;o__Erysipelotrichales;f__Coprobacillaceae;g__Catenibacterium;s__Catenibacterium sp900764565	Catenibacterium_sp900764565	Catenibacterium_sp900764565__Hadza_MoBio_hadza_E_H_D_4_2182	REFINED_METABAT215_TOP10_CONTIGS_1500_ASSEMBLY_K77_MERGED__Hadza_PheChl_Fiber-Hadza-Nepal_C_14_2320.234	s3://sonn-current/projects/2022_Tsimane/240501_MAGs_for_GTDB/REFINED_METABAT215_TOP10_CONTIGS_1500_ASSEMBLY_K77_MERGED__Hadza_PheChl_Fiber-Hadza-Nepal_C_14_2320.234.fa.gz	Hadza_PheChl_Fiber_Hadza_Nepal_C_14_2320	Hadza_PheChl_Fiber-Hadza-Nepal_C_14_2320	Hadza	98.11	0	2262519	19181	214	INDIV_89	113.22113273600561
CAG_1193_sp934130375__Hadza_PheChl_Fiber_Hadza_Nepal_C_14_2320	d__Bacteria;p__Bacillota_I;c__Bacilli_A;o__RF39;f__UBA660;g__CAG-1193;s__CAG-1193 sp934130375	CAG_1193_sp934130375	CAG_1193_sp934130375__Hadza_MoBio_hadza_I_L_M_1_2491	REFINED_METABAT215_TOP10_CONTIGS_1500_ASSEMBLY_K77_MERGED__Hadza_PheChl_Fiber-Hadza-Nepal_C_14_2320.288	s3://sonn-current/projects/2022_Tsimane/240501_MAGs_for_GTDB/REFINED_METABAT215_TOP10_CONTIGS_1500_ASSEMBLY_K77_MERGED__Hadza_PheChl_Fiber-Hadza-Nepal_C_14_2320.288.fa.gz	Hadza_PheChl_Fiber_Hadza_Nepal_C_14_2320	Hadza_PheChl_Fiber-Hadza-Nepal_C_14_2320	Hadza	93.82	0	1211095	234971	8	INDIV_89	111.14413779553244
Holdemanella_sp934772795__Hadza_PheChl_Fiber_Hadza_Nepal_C_14_2320	d__Bacteria;p__Bacillota_I;c__Bacilli_A;o__Erysipelotrichales;f__Erysipelotrichaceae;g__Holdemanella;s__Holdemanella sp934772795	Holdemanella_sp934772795	Holdemanella_sp934772795__TS_ADULT_15	REFINED_METABAT215_TOP10_CONTIGS_1500_ASSEMBLY_K77_MERGED__Hadza_PheChl_Fiber-Hadza-Nepal_C_14_2320.315	s3://sonn-current/projects/2022_Tsimane/240501_MAGs_for_GTDB/REFINED_METABAT215_TOP10_CONTIGS_1500_ASSEMBLY_K77_MERGED__Hadza_PheChl_Fiber-Hadza-Nepal_C_14_2320.315.fa.gz	Hadza_PheChl_Fiber_Hadza_Nepal_C_14_2320	Hadza_PheChl_Fiber-Hadza-Nepal_C_14_2320	Hadza	82.73	4.38	2012114	4086	560	INDIV_89	73.676
Gemmiger_qucibialis__Hadza_PheChl_Fiber_Hadza_Nepal_C_16_2355	d__Bacteria;p__Bacillota_A;c__Clostridia;o__Oscillospirales;f__Ruminococcaceae;g__Gemmiger;s__Gemmiger qucibialis	Gemmiger_qucibialis	Gemmiger_qucibialis__Hadza_PheChl_Fiber_Hadza_Nepal_C_16_2355	REFINED_METABAT215_TOP10_CONTIGS_1500_ASSEMBLY_K77_MERGED__Hadza_PheChl_Fiber-Hadza-Nepal_C_16_2355.293	s3://sonn-current/projects/2022_Tsimane/240501_MAGs_for_GTDB/REFINED_METABAT215_TOP10_CONTIGS_1500_ASSEMBLY_K77_MERGED__Hadza_PheChl_Fiber-Hadza-Nepal_C_16_2355.293.fa.gz	Hadza_PheChl_Fiber_Hadza_Nepal_C_16_2355	Hadza_PheChl_Fiber-Hadza-Nepal_C_16_2355	Hadza	97.96	0.68	2901873	111631	48	INDIV_162	112.60522744561666
Holdemanella_sp934772795__Hadza_PheChl_Fiber_Hadza_Nepal_C_16_2355	d__Bacteria;p__Bacillota_I;c__Bacilli_A;o__Erysipelotrichales;f__Erysipelotrichaceae;g__Holdemanella;s__Holdemanella sp934772795	Holdemanella_sp934772795	Holdemanella_sp934772795__TS_ADULT_15	REFINED_METABAT215_TOP10_CONTIGS_1500_ASSEMBLY_K77_MERGED__Hadza_PheChl_Fiber-Hadza-Nepal_C_16_2355.3	s3://sonn-current/projects/2022_Tsimane/240501_MAGs_for_GTDB/REFINED_METABAT215_TOP10_CONTIGS_1500_ASSEMBLY_K77_MERGED__Hadza_PheChl_Fiber-Hadza-Nepal_C_16_2355.3.fa.gz	Hadza_PheChl_Fiber_Hadza_Nepal_C_16_2355	Hadza_PheChl_Fiber-Hadza-Nepal_C_16_2355	Hadza	95.35	0.71	2065967	11708	267	INDIV_162	106.07141514128526
UBA6448_sp000437315__Hadza_PheChl_Fiber_Hadza_Nepal_C_16_2355	d__Bacteria;p__Bacillota_I;c__Bacilli_A;o__RF39;f__UBA660;g__UBA6448;s__UBA6448 sp000437315	UBA6448_sp000437315	UBA6448_sp000437315__Hadza_MoBio_hadza_A_D_H_24_1651	REFINED_METABAT215_TOP10_CONTIGS_1500_ASSEMBLY_K77_MERGED__Hadza_PheChl_Fiber-Hadza-Nepal_C_16_2355.379	s3://sonn-current/projects/2022_Tsimane/240501_MAGs_for_GTDB/REFINED_METABAT215_TOP10_CONTIGS_1500_ASSEMBLY_K77_MERGED__Hadza_PheChl_Fiber-Hadza-Nepal_C_16_2355.379.fa.gz	Hadza_PheChl_Fiber_Hadza_Nepal_C_16_2355	Hadza_PheChl_Fiber-Hadza-Nepal_C_16_2355	Hadza	79.27	0	941558	5920	186	INDIV_162	91.52852312016876
CAG_196_sp934757275__Hadza_PheChl_Fiber_Hadza_Nepal_C_16_2355	d__Bacteria;p__Cyanobacteriota;c__Vampirovibrionia;o__Gastranaerophilales;f__Gastranaerophilaceae;g__CAG-196;s__CAG-196 sp934757275	CAG_196_sp934757275	CAG_196_sp934757275__TS_ADULT_156	REFINED_METABAT215_TOP10_CONTIGS_1500_ASSEMBLY_K77_MERGED__Hadza_PheChl_Fiber-Hadza-Nepal_C_16_2355.58	s3://sonn-current/projects/2022_Tsimane/240501_MAGs_for_GTDB/REFINED_METABAT215_TOP10_CONTIGS_1500_ASSEMBLY_K77_MERGED__Hadza_PheChl_Fiber-Hadza-Nepal_C_16_2355.58.fa.gz	Hadza_PheChl_Fiber_Hadza_Nepal_C_16_2355	Hadza_PheChl_Fiber-Hadza-Nepal_C_16_2355	Hadza	76.67	1.04	1841466	21718	145	INDIV_162	86.3219
UMGS1585_sp900553205__Hadza_PheChl_Fiber_Hadza_Nepal_C_18_2379	d__Bacteria;p__Cyanobacteriota;c__Vampirovibrionia;o__Gastranaerophilales;f__Gastranaerophilaceae;g__UMGS1585;s__UMGS1585 sp900553205	UMGS1585_sp900553205	UMGS1585_sp900553205__Hadza_MoBio_hadza_I_L_G_7_2399	REFINED_METABAT215_TOP10_CONTIGS_1500_ASSEMBLY_K77_MERGED__Hadza_PheChl_Fiber-Hadza-Nepal_C_18_2379.9	s3://sonn-current/projects/2022_Tsimane/240501_MAGs_for_GTDB/REFINED_METABAT215_TOP10_CONTIGS_1500_ASSEMBLY_K77_MERGED__Hadza_PheChl_Fiber-Hadza-Nepal_C_18_2379.9.fa.gz	Hadza_PheChl_Fiber_Hadza_Nepal_C_18_2379	Hadza_PheChl_Fiber-Hadza-Nepal_C_18_2379	Hadza	88.03	0.85	1961119	60764	45	INDIV_185	100.09205806519445
Gallispira_sp900551755__Hadza_PheChl_Fiber_Hadza_Nepal_C_18_2379	d__Bacteria;p__Bacillota_A;c__Clostridia;o__Lachnospirales;f__CAG-274;g__Gallispira;s__Gallispira sp900551755	Gallispira_sp900551755	Gallispira_sp900551755__Hadza_PheChl_Fiber_Hadza_Nepal_I_10_1184	REFINED_METABAT215_TOP10_CONTIGS_1500_ASSEMBLY_K77_MERGED__Hadza_PheChl_Fiber-Hadza-Nepal_C_18_2379.92	s3://sonn-current/projects/2022_Tsimane/240501_MAGs_for_GTDB/REFINED_METABAT215_TOP10_CONTIGS_1500_ASSEMBLY_K77_MERGED__Hadza_PheChl_Fiber-Hadza-Nepal_C_18_2379.92.fa.gz	Hadza_PheChl_Fiber_Hadza_Nepal_C_18_2379	Hadza_PheChl_Fiber-Hadza-Nepal_C_18_2379	Hadza	91.48	0	2075363	28667	133	INDIV_185	106.92750973929115
Stercorousia_sp001765415__Hadza_PheChl_Fiber_Hadza_Nepal_C_20_1180	d__Bacteria;p__Cyanobacteriota;c__Vampirovibrionia;o__Gastranaerophilales;f__Gastranaerophilaceae;g__Stercorousia;s__Stercorousia sp001765415	Stercorousia_sp001765415	Stercorousia_sp001765415__Hadza_MoBio_hadza_E_H_J_6_2308	REFINED_METABAT215_TOP10_CONTIGS_1500_ASSEMBLY_K77_MERGED__Hadza_PheChl_Fiber-Hadza-Nepal_C_20_1180.145	s3://sonn-current/projects/2022_Tsimane/240501_MAGs_for_GTDB/REFINED_METABAT215_TOP10_CONTIGS_1500_ASSEMBLY_K77_MERGED__Hadza_PheChl_Fiber-Hadza-Nepal_C_20_1180.145.fa.gz	Hadza_PheChl_Fiber_Hadza_Nepal_C_20_1180	Hadza_PheChl_Fiber-Hadza-Nepal_C_20_1180	Hadza	86.8	0.85	2023122	24000	164	INDIV_93	97.71375572513482
Catenibacterium_sp900764565__Hadza_PheChl_Fiber_Hadza_Nepal_C_20_1180	d__Bacteria;p__Bacillota_I;c__Bacilli_A;o__Erysipelotrichales;f__Coprobacillaceae;g__Catenibacterium;s__Catenibacterium sp900764565	Catenibacterium_sp900764565	Catenibacterium_sp900764565__Hadza_MoBio_hadza_E_H_D_4_2182	REFINED_METABAT215_TOP10_CONTIGS_1500_ASSEMBLY_K77_MERGED__Hadza_PheChl_Fiber-Hadza-Nepal_C_20_1180.226	s3://sonn-current/projects/2022_Tsimane/240501_MAGs_for_GTDB/REFINED_METABAT215_TOP10_CONTIGS_1500_ASSEMBLY_K77_MERGED__Hadza_PheChl_Fiber-Hadza-Nepal_C_20_1180.226.fa.gz	Hadza_PheChl_Fiber_Hadza_Nepal_C_20_1180	Hadza_PheChl_Fiber-Hadza-Nepal_C_20_1180	Hadza	96.23	2.83	2539475	27464	172	INDIV_93	97.93576637125308
Faecalibacillus_faecis__Hadza_PheChl_Fiber_Hadza_Nepal_C_22_1305	d__Bacteria;p__Bacillota_I;c__Bacilli_A;o__Erysipelotrichales;f__Coprobacillaceae;g__Faecalibacillus;s__Faecalibacillus faecis	Faecalibacillus_faecis	Faecalibacillus_faecis__TS_ADULT_154	REFINED_METABAT215_TOP10_CONTIGS_1500_ASSEMBLY_K77_MERGED__Hadza_PheChl_Fiber-Hadza-Nepal_C_22_1305.161	s3://sonn-current/projects/2022_Tsimane/240501_MAGs_for_GTDB/REFINED_METABAT215_TOP10_CONTIGS_1500_ASSEMBLY_K77_MERGED__Hadza_PheChl_Fiber-Hadza-Nepal_C_22_1305.161.fa.gz	Hadza_PheChl_Fiber_Hadza_Nepal_C_22_1305	Hadza_PheChl_Fiber-Hadza-Nepal_C_22_1305	Hadza	90.57	0.47	2287152	47141	87	INDIV_157	104.52734837286842
Bulleidia_sp934754415__Hadza_PheChl_Fiber_Hadza_Nepal_C_22_1305	d__Bacteria;p__Bacillota_I;c__Bacilli_A;o__Erysipelotrichales;f__Erysipelotrichaceae;g__Bulleidia;s__Bulleidia sp934754415	Bulleidia_sp934754415	Bulleidia_sp934754415__Hadza_MoBio_hadza_E_H_O_16_1933	REFINED_METABAT215_TOP10_CONTIGS_1500_ASSEMBLY_K77_MERGED__Hadza_PheChl_Fiber-Hadza-Nepal_C_22_1305.248	s3://sonn-current/projects/2022_Tsimane/240501_MAGs_for_GTDB/REFINED_METABAT215_TOP10_CONTIGS_1500_ASSEMBLY_K77_MERGED__Hadza_PheChl_Fiber-Hadza-Nepal_C_22_1305.248.fa.gz	Hadza_PheChl_Fiber_Hadza_Nepal_C_22_1305	Hadza_PheChl_Fiber-Hadza-Nepal_C_22_1305	Hadza	91.9	0.48	2075851	15949	198	INDIV_157	104.18405137413633
Holdemanella_sp934772795__Hadza_PheChl_Fiber_Hadza_Nepal_C_22_1305	d__Bacteria;p__Bacillota_I;c__Bacilli_A;o__Erysipelotrichales;f__Erysipelotrichaceae;g__Holdemanella;s__Holdemanella sp934772795	Holdemanella_sp934772795	Holdemanella_sp934772795__TS_ADULT_15	REFINED_METABAT215_TOP10_CONTIGS_1500_ASSEMBLY_K77_MERGED__Hadza_PheChl_Fiber-Hadza-Nepal_C_22_1305.301	s3://sonn-current/projects/2022_Tsimane/240501_MAGs_for_GTDB/REFINED_METABAT215_TOP10_CONTIGS_1500_ASSEMBLY_K77_MERGED__Hadza_PheChl_Fiber-Hadza-Nepal_C_22_1305.301.fa.gz	Hadza_PheChl_Fiber_Hadza_Nepal_C_22_1305	Hadza_PheChl_Fiber-Hadza-Nepal_C_22_1305	Hadza	86.32	2.2	1884925	7866	354	INDIV_157	88.89218682622118
SFIE01_sp004555405__Hadza_PheChl_Fiber_Hadza_Nepal_C_24_1307	d__Bacteria;p__Bacillota_A;c__Clostridia;o__Oscillospirales;f__Ruminococcaceae;g__SFIE01;s__SFIE01 sp004555405	SFIE01_sp004555405	SFIE01_sp004555405__Hadza_MoBio_hadza_A_D_O_4_1196	REFINED_METABAT215_TOP10_CONTIGS_1500_ASSEMBLY_K77_MERGED__Hadza_PheChl_Fiber-Hadza-Nepal_C_24_1307.156	s3://sonn-current/projects/2022_Tsimane/240501_MAGs_for_GTDB/REFINED_METABAT215_TOP10_CONTIGS_1500_ASSEMBLY_K77_MERGED__Hadza_PheChl_Fiber-Hadza-Nepal_C_24_1307.156.fa.gz	Hadza_PheChl_Fiber_Hadza_Nepal_C_24_1307	Hadza_PheChl_Fiber-Hadza-Nepal_C_24_1307	Hadza	64.4	0.68	1701379	5286	397	INDIV_158	73.87076047638709
SFJ001_sp934513685__Hadza_PheChl_Fiber_Hadza_Nepal_C_24_1307	d__Bacteria;p__Bacillota_A;c__Clostridia;o__Oscillospirales;f__Ruminococcaceae;g__SFJ001;s__SFJ001 sp934513685	SFJ001_sp934513685	SFJ001_sp934513685__Hadza_MoBio_hadza_I_L_G_18_2610	REFINED_METABAT215_TOP10_CONTIGS_1500_ASSEMBLY_K77_MERGED__Hadza_PheChl_Fiber-Hadza-Nepal_C_24_1307.176	s3://sonn-current/projects/2022_Tsimane/240501_MAGs_for_GTDB/REFINED_METABAT215_TOP10_CONTIGS_1500_ASSEMBLY_K77_MERGED__Hadza_PheChl_Fiber-Hadza-Nepal_C_24_1307.176.fa.gz	Hadza_PheChl_Fiber_Hadza_Nepal_C_24_1307	Hadza_PheChl_Fiber-Hadza-Nepal_C_24_1307	Hadza	97.4	0	2202353	35764	88	INDIV_158	113.26269125862477
Aphodocola_sp000434835__Hadza_PheChl_Fiber_Hadza_Nepal_C_24_1307	d__Bacteria;p__Bacillota_I;c__Bacilli_A;o__RF39;f__UBA660;g__Aphodocola;s__Aphodocola sp000434835	Aphodocola_sp000434835	Aphodocola_sp000434835__Hadza_MoBio_hadza_A_D_D_19_1578	REFINED_METABAT215_TOP10_CONTIGS_1500_ASSEMBLY_K77_MERGED__Hadza_PheChl_Fiber-Hadza-Nepal_C_24_1307.297	s3://sonn-current/projects/2022_Tsimane/240501_MAGs_for_GTDB/REFINED_METABAT215_TOP10_CONTIGS_1500_ASSEMBLY_K77_MERGED__Hadza_PheChl_Fiber-Hadza-Nepal_C_24_1307.297.fa.gz	Hadza_PheChl_Fiber_Hadza_Nepal_C_24_1307	Hadza_PheChl_Fiber-Hadza-Nepal_C_24_1307	Hadza	74.44	2.25	1108821	13333	111	INDIV_158	76.67360463733161
UBA6984_sp900550295__Hadza_PheChl_Fiber_Hadza_Nepal_C_4_2225	d__Bacteria;p__Cyanobacteriota;c__Vampirovibrionia;o__Gastranaerophilales;f__Gastranaerophilaceae;g__UBA6984;s__UBA6984 sp900550295	UBA6984_sp900550295	UBA6984_sp900550295__Hadza_MoBio_hadza_I_L_F_16_1210	REFINED_METABAT215_TOP10_CONTIGS_1500_ASSEMBLY_K77_MERGED__Hadza_PheChl_Fiber-Hadza-Nepal_C_4_2225.1	s3://sonn-current/projects/2022_Tsimane/240501_MAGs_for_GTDB/REFINED_METABAT215_TOP10_CONTIGS_1500_ASSEMBLY_K77_MERGED__Hadza_PheChl_Fiber-Hadza-Nepal_C_4_2225.1.fa.gz	Hadza_PheChl_Fiber_Hadza_Nepal_C_4_2225	Hadza_PheChl_Fiber-Hadza-Nepal_C_4_2225	Hadza	62.47	1.75	1185077	4418	311	INDIV_158	65.84075413460626
UBA6448_sp000437315__Hadza_PheChl_Fiber_Hadza_Nepal_C_4_2225	d__Bacteria;p__Bacillota_I;c__Bacilli_A;o__RF39;f__UBA660;g__UBA6448;s__UBA6448 sp000437315	UBA6448_sp000437315	UBA6448_sp000437315__Hadza_MoBio_hadza_A_D_H_24_1651	REFINED_METABAT215_TOP10_CONTIGS_1500_ASSEMBLY_K77_MERGED__Hadza_PheChl_Fiber-Hadza-Nepal_C_4_2225.11	s3://sonn-current/projects/2022_Tsimane/240501_MAGs_for_GTDB/REFINED_METABAT215_TOP10_CONTIGS_1500_ASSEMBLY_K77_MERGED__Hadza_PheChl_Fiber-Hadza-Nepal_C_4_2225.11.fa.gz	Hadza_PheChl_Fiber_Hadza_Nepal_C_4_2225	Hadza_PheChl_Fiber-Hadza-Nepal_C_4_2225	Hadza	80.06	1.12	1002956	8839	149	INDIV_158	87.30216540169717
Bulleidia_sp905194705__Hadza_PheChl_Fiber_Hadza_Nepal_C_4_2225	d__Bacteria;p__Bacillota_I;c__Bacilli_A;o__Erysipelotrichales;f__Erysipelotrichaceae;g__Bulleidia;s__Bulleidia sp905194705	Bulleidia_sp905194705	Bulleidia_sp905194705__Hadza_MoBio_hadza_E_H_K_14_1915	REFINED_METABAT215_TOP10_CONTIGS_1500_ASSEMBLY_K77_MERGED__Hadza_PheChl_Fiber-Hadza-Nepal_C_4_2225.208	s3://sonn-current/projects/2022_Tsimane/240501_MAGs_for_GTDB/REFINED_METABAT215_TOP10_CONTIGS_1500_ASSEMBLY_K77_MERGED__Hadza_PheChl_Fiber-Hadza-Nepal_C_4_2225.208.fa.gz	Hadza_PheChl_Fiber_Hadza_Nepal_C_4_2225	Hadza_PheChl_Fiber-Hadza-Nepal_C_4_2225	Hadza	100	0.95	1953719	25715	115	INDIV_158	110.43427858597133
UBA2883_sp002103075__Hadza_PheChl_Fiber_Hadza_Nepal_C_4_2225	d__Bacteria;p__Cyanobacteriota;c__Vampirovibrionia;o__Gastranaerophilales;f__Gastranaerophilaceae;g__UBA2883;s__UBA2883 sp002103075	UBA2883_sp002103075	UBA2883_sp002103075__Hadza_MoBio_hadza_I_L_O_11_2507	REFINED_METABAT215_TOP10_CONTIGS_1500_ASSEMBLY_K77_MERGED__Hadza_PheChl_Fiber-Hadza-Nepal_C_4_2225.398	s3://sonn-current/projects/2022_Tsimane/240501_MAGs_for_GTDB/REFINED_METABAT215_TOP10_CONTIGS_1500_ASSEMBLY_K77_MERGED__Hadza_PheChl_Fiber-Hadza-Nepal_C_4_2225.398.fa.gz	Hadza_PheChl_Fiber_Hadza_Nepal_C_4_2225	Hadza_PheChl_Fiber-Hadza-Nepal_C_4_2225	Hadza	88.89	0	1878000	108370	30	INDIV_158	105.87272722010324
CAG_628_sp003524085__Hadza_PheChl_Fiber_Hadza_Nepal_C_4_2225	d__Bacteria;p__Bacillota_I;c__Bacilli_A;o__RF39;f__UBA660;g__CAG-628;s__CAG-628 sp003524085	CAG_628_sp003524085	CAG_628_sp003524085__TS_ADULT_64	REFINED_METABAT215_TOP10_CONTIGS_1500_ASSEMBLY_K77_MERGED__Hadza_PheChl_Fiber-Hadza-Nepal_C_4_2225.433	s3://sonn-current/projects/2022_Tsimane/240501_MAGs_for_GTDB/REFINED_METABAT215_TOP10_CONTIGS_1500_ASSEMBLY_K77_MERGED__Hadza_PheChl_Fiber-Hadza-Nepal_C_4_2225.433.fa.gz	Hadza_PheChl_Fiber_Hadza_Nepal_C_4_2225	Hadza_PheChl_Fiber-Hadza-Nepal_C_4_2225	Hadza	87.08	5.22	980336	9771	134	INDIV_158	73.93015303985361
Gallispira_sp900551755__Hadza_PheChl_Fiber_Hadza_Nepal_C_6_2233	d__Bacteria;p__Bacillota_A;c__Clostridia;o__Lachnospirales;f__CAG-274;g__Gallispira;s__Gallispira sp900551755	Gallispira_sp900551755	Gallispira_sp900551755__Hadza_PheChl_Fiber_Hadza_Nepal_I_10_1184	REFINED_METABAT215_TOP10_CONTIGS_1500_ASSEMBLY_K77_MERGED__Hadza_PheChl_Fiber-Hadza-Nepal_C_6_2233.105	s3://sonn-current/projects/2022_Tsimane/240501_MAGs_for_GTDB/REFINED_METABAT215_TOP10_CONTIGS_1500_ASSEMBLY_K77_MERGED__Hadza_PheChl_Fiber-Hadza-Nepal_C_6_2233.105.fa.gz	Hadza_PheChl_Fiber_Hadza_Nepal_C_6_2233	Hadza_PheChl_Fiber-Hadza-Nepal_C_6_2233	Hadza	95.97	0	2250291	139764	22	INDIV_159	113.65647696455662
UBA2883_sp002103075__Hadza_PheChl_Fiber_Hadza_Nepal_C_6_2233	d__Bacteria;p__Cyanobacteriota;c__Vampirovibrionia;o__Gastranaerophilales;f__Gastranaerophilaceae;g__UBA2883;s__UBA2883 sp002103075	UBA2883_sp002103075	UBA2883_sp002103075__Hadza_MoBio_hadza_I_L_O_11_2507	REFINED_METABAT215_TOP10_CONTIGS_1500_ASSEMBLY_K77_MERGED__Hadza_PheChl_Fiber-Hadza-Nepal_C_6_2233.218	s3://sonn-current/projects/2022_Tsimane/240501_MAGs_for_GTDB/REFINED_METABAT215_TOP10_CONTIGS_1500_ASSEMBLY_K77_MERGED__Hadza_PheChl_Fiber-Hadza-Nepal_C_6_2233.218.fa.gz	Hadza_PheChl_Fiber_Hadza_Nepal_C_6_2233	Hadza_PheChl_Fiber-Hadza-Nepal_C_6_2233	Hadza	87.18	0	1893402	134287	25	INDIV_159	104.45750391511258
Catenibacterium_sp900764565__Hadza_PheChl_Fiber_Hadza_Nepal_C_6_2233	d__Bacteria;p__Bacillota_I;c__Bacilli_A;o__Erysipelotrichales;f__Coprobacillaceae;g__Catenibacterium;s__Catenibacterium sp900764565	Catenibacterium_sp900764565	Catenibacterium_sp900764565__Hadza_MoBio_hadza_E_H_D_4_2182	REFINED_METABAT215_TOP10_CONTIGS_1500_ASSEMBLY_K77_MERGED__Hadza_PheChl_Fiber-Hadza-Nepal_C_6_2233.363	s3://sonn-current/projects/2022_Tsimane/240501_MAGs_for_GTDB/REFINED_METABAT215_TOP10_CONTIGS_1500_ASSEMBLY_K77_MERGED__Hadza_PheChl_Fiber-Hadza-Nepal_C_6_2233.363.fa.gz	Hadza_PheChl_Fiber_Hadza_Nepal_C_6_2233	Hadza_PheChl_Fiber-Hadza-Nepal_C_6_2233	Hadza	100	0	2351279	34667	106	INDIV_159	115.97102778140257
Bulleidia_sp934754415__Hadza_PheChl_Fiber_Hadza_Nepal_C_8_2273	d__Bacteria;p__Bacillota_I;c__Bacilli_A;o__Erysipelotrichales;f__Erysipelotrichaceae;g__Bulleidia;s__Bulleidia sp934754415	Bulleidia_sp934754415	Bulleidia_sp934754415__Hadza_MoBio_hadza_E_H_O_16_1933	REFINED_METABAT215_TOP10_CONTIGS_1500_ASSEMBLY_K77_MERGED__Hadza_PheChl_Fiber-Hadza-Nepal_C_8_2273.338	s3://sonn-current/projects/2022_Tsimane/240501_MAGs_for_GTDB/REFINED_METABAT215_TOP10_CONTIGS_1500_ASSEMBLY_K77_MERGED__Hadza_PheChl_Fiber-Hadza-Nepal_C_8_2273.338.fa.gz	Hadza_PheChl_Fiber_Hadza_Nepal_C_8_2273	Hadza_PheChl_Fiber-Hadza-Nepal_C_8_2273	Hadza	91.43	0	1934126	33578	89	INDIV_97	106.94229047431935
Faecalibacillus_faecis__Hadza_PheChl_Fiber_Hadza_Nepal_C_8_2273	d__Bacteria;p__Bacillota_I;c__Bacilli_A;o__Erysipelotrichales;f__Coprobacillaceae;g__Faecalibacillus;s__Faecalibacillus faecis	Faecalibacillus_faecis	Faecalibacillus_faecis__TS_ADULT_154	REFINED_METABAT215_TOP10_CONTIGS_1500_ASSEMBLY_K77_MERGED__Hadza_PheChl_Fiber-Hadza-Nepal_C_8_2273.393	s3://sonn-current/projects/2022_Tsimane/240501_MAGs_for_GTDB/REFINED_METABAT215_TOP10_CONTIGS_1500_ASSEMBLY_K77_MERGED__Hadza_PheChl_Fiber-Hadza-Nepal_C_8_2273.393.fa.gz	Hadza_PheChl_Fiber_Hadza_Nepal_C_8_2273	Hadza_PheChl_Fiber-Hadza-Nepal_C_8_2273	Hadza	97.17	0.47	2128430	12750	242	INDIV_97	109.26496055430992
Bulleidia_sp905194705__Hadza_PheChl_Fiber_Hadza_Nepal_C_8_2273	d__Bacteria;p__Bacillota_I;c__Bacilli_A;o__Erysipelotrichales;f__Erysipelotrichaceae;g__Bulleidia;s__Bulleidia sp905194705	Bulleidia_sp905194705	Bulleidia_sp905194705__Hadza_MoBio_hadza_E_H_K_14_1915	REFINED_METABAT215_TOP10_CONTIGS_1500_ASSEMBLY_K77_MERGED__Hadza_PheChl_Fiber-Hadza-Nepal_C_8_2273.46	s3://sonn-current/projects/2022_Tsimane/240501_MAGs_for_GTDB/REFINED_METABAT215_TOP10_CONTIGS_1500_ASSEMBLY_K77_MERGED__Hadza_PheChl_Fiber-Hadza-Nepal_C_8_2273.46.fa.gz	Hadza_PheChl_Fiber_Hadza_Nepal_C_8_2273	Hadza_PheChl_Fiber-Hadza-Nepal_C_8_2273	Hadza	99.05	0	1836926	19869	144	INDIV_97	113.78145402929965
Bulleidia_sp934754415__Hadza_PheChl_Fiber_Hadza_Nepal_E_10_1530	d__Bacteria;p__Bacillota_I;c__Bacilli_A;o__Erysipelotrichales;f__Erysipelotrichaceae;g__Bulleidia;s__Bulleidia sp934754415	Bulleidia_sp934754415	Bulleidia_sp934754415__Hadza_MoBio_hadza_E_H_O_16_1933	REFINED_METABAT215_TOP10_CONTIGS_1500_ASSEMBLY_K77_MERGED__Hadza_PheChl_Fiber-Hadza-Nepal_E_10_1530.157	s3://sonn-current/projects/2022_Tsimane/240501_MAGs_for_GTDB/REFINED_METABAT215_TOP10_CONTIGS_1500_ASSEMBLY_K77_MERGED__Hadza_PheChl_Fiber-Hadza-Nepal_E_10_1530.157.fa.gz	Hadza_PheChl_Fiber_Hadza_Nepal_E_10_1530	Hadza_PheChl_Fiber-Hadza-Nepal_E_10_1530	Hadza	98.1	2.38	2082107	18600	170	INDIV_159	101.09064583265373
Bulleidia_sp905194705__Hadza_PheChl_Fiber_Hadza_Nepal_E_10_1530	d__Bacteria;p__Bacillota_I;c__Bacilli_A;o__Erysipelotrichales;f__Erysipelotrichaceae;g__Bulleidia;s__Bulleidia sp905194705	Bulleidia_sp905194705	Bulleidia_sp905194705__Hadza_MoBio_hadza_E_H_K_14_1915	REFINED_METABAT215_TOP10_CONTIGS_1500_ASSEMBLY_K77_MERGED__Hadza_PheChl_Fiber-Hadza-Nepal_E_10_1530.162	s3://sonn-current/projects/2022_Tsimane/240501_MAGs_for_GTDB/REFINED_METABAT215_TOP10_CONTIGS_1500_ASSEMBLY_K77_MERGED__Hadza_PheChl_Fiber-Hadza-Nepal_E_10_1530.162.fa.gz	Hadza_PheChl_Fiber_Hadza_Nepal_E_10_1530	Hadza_PheChl_Fiber-Hadza-Nepal_E_10_1530	Hadza	100	0	1792830	17008	151	INDIV_159	114.48478974153765
Faecalibacterium_prausnitzii_E__Hadza_PheChl_Fiber_Hadza_Nepal_E_10_1530	d__Bacteria;p__Bacillota_A;c__Clostridia;o__Oscillospirales;f__Ruminococcaceae;g__Faecalibacterium;s__Faecalibacterium prausnitzii_E	Faecalibacterium_prausnitzii_E	Faecalibacterium_prausnitzii_E__Hadza_PheChl_Fiber_Hadza_Nepal_E_14_1557	REFINED_METABAT215_TOP10_CONTIGS_1500_ASSEMBLY_K77_MERGED__Hadza_PheChl_Fiber-Hadza-Nepal_E_10_1530.174	s3://sonn-current/projects/2022_Tsimane/240501_MAGs_for_GTDB/REFINED_METABAT215_TOP10_CONTIGS_1500_ASSEMBLY_K77_MERGED__Hadza_PheChl_Fiber-Hadza-Nepal_E_10_1530.174.fa.gz	Hadza_PheChl_Fiber_Hadza_Nepal_E_10_1530	Hadza_PheChl_Fiber-Hadza-Nepal_E_10_1530	Hadza	83.06	1.36	1727002	6722	324	INDIV_159	89.46949752440038
Gemmiger_qucibialis__Hadza_PheChl_Fiber_Hadza_Nepal_E_10_1530	d__Bacteria;p__Bacillota_A;c__Clostridia;o__Oscillospirales;f__Ruminococcaceae;g__Gemmiger;s__Gemmiger qucibialis	Gemmiger_qucibialis	Gemmiger_qucibialis__Hadza_PheChl_Fiber_Hadza_Nepal_C_16_2355	REFINED_METABAT215_TOP10_CONTIGS_1500_ASSEMBLY_K77_MERGED__Hadza_PheChl_Fiber-Hadza-Nepal_E_10_1530.178	s3://sonn-current/projects/2022_Tsimane/240501_MAGs_for_GTDB/REFINED_METABAT215_TOP10_CONTIGS_1500_ASSEMBLY_K77_MERGED__Hadza_PheChl_Fiber-Hadza-Nepal_E_10_1530.178.fa.gz	Hadza_PheChl_Fiber_Hadza_Nepal_E_10_1530	Hadza_PheChl_Fiber-Hadza-Nepal_E_10_1530	Hadza	93.88	0	2737882	70853	61	INDIV_159	111.16895673054772
Holdemanella_sp934772795__Hadza_PheChl_Fiber_Hadza_Nepal_E_10_1530	d__Bacteria;p__Bacillota_I;c__Bacilli_A;o__Erysipelotrichales;f__Erysipelotrichaceae;g__Holdemanella;s__Holdemanella sp934772795	Holdemanella_sp934772795	Holdemanella_sp934772795__TS_ADULT_15	REFINED_METABAT215_TOP10_CONTIGS_1500_ASSEMBLY_K77_MERGED__Hadza_PheChl_Fiber-Hadza-Nepal_E_10_1530.187	s3://sonn-current/projects/2022_Tsimane/240501_MAGs_for_GTDB/REFINED_METABAT215_TOP10_CONTIGS_1500_ASSEMBLY_K77_MERGED__Hadza_PheChl_Fiber-Hadza-Nepal_E_10_1530.187.fa.gz	Hadza_PheChl_Fiber_Hadza_Nepal_E_10_1530	Hadza_PheChl_Fiber-Hadza-Nepal_E_10_1530	Hadza	84.71	0.24	1956534	26325	150	INDIV_159	98.72763913957257
Faecalibacillus_faecis__Hadza_PheChl_Fiber_Hadza_Nepal_E_10_1530	d__Bacteria;p__Bacillota_I;c__Bacilli_A;o__Erysipelotrichales;f__Coprobacillaceae;g__Faecalibacillus;s__Faecalibacillus faecis	Faecalibacillus_faecis	Faecalibacillus_faecis__TS_ADULT_154	REFINED_METABAT215_TOP10_CONTIGS_1500_ASSEMBLY_K77_MERGED__Hadza_PheChl_Fiber-Hadza-Nepal_E_10_1530.275	s3://sonn-current/projects/2022_Tsimane/240501_MAGs_for_GTDB/REFINED_METABAT215_TOP10_CONTIGS_1500_ASSEMBLY_K77_MERGED__Hadza_PheChl_Fiber-Hadza-Nepal_E_10_1530.275.fa.gz	Hadza_PheChl_Fiber_Hadza_Nepal_E_10_1530	Hadza_PheChl_Fiber-Hadza-Nepal_E_10_1530	Hadza	99.06	1.89	2425217	30835	125	INDIV_159	105.50234885828698
CAG_302_sp900548425__Hadza_PheChl_Fiber_Hadza_Nepal_E_10_1530	d__Bacteria;p__Bacillota_I;c__Bacilli_A;o__RF39;f__UBA660;g__CAG-302;s__CAG-302 sp900548425	CAG_302_sp900548425	CAG_302_sp900548425__TS_ADULT_37	REFINED_METABAT215_TOP10_CONTIGS_1500_ASSEMBLY_K77_MERGED__Hadza_PheChl_Fiber-Hadza-Nepal_E_10_1530.350	s3://sonn-current/projects/2022_Tsimane/240501_MAGs_for_GTDB/REFINED_METABAT215_TOP10_CONTIGS_1500_ASSEMBLY_K77_MERGED__Hadza_PheChl_Fiber-Hadza-Nepal_E_10_1530.350.fa.gz	Hadza_PheChl_Fiber_Hadza_Nepal_E_10_1530	Hadza_PheChl_Fiber-Hadza-Nepal_E_10_1530	Hadza	52.63	1.75	796785	4573	204	INDIV_159	55.65738860414205
UBA6984_sp900550295__Hadza_PheChl_Fiber_Hadza_Nepal_E_12_1556	d__Bacteria;p__Cyanobacteriota;c__Vampirovibrionia;o__Gastranaerophilales;f__Gastranaerophilaceae;g__UBA6984;s__UBA6984 sp900550295	UBA6984_sp900550295	UBA6984_sp900550295__Hadza_MoBio_hadza_I_L_F_16_1210	REFINED_METABAT215_TOP10_CONTIGS_1500_ASSEMBLY_K77_MERGED__Hadza_PheChl_Fiber-Hadza-Nepal_E_12_1556.12	s3://sonn-current/projects/2022_Tsimane/240501_MAGs_for_GTDB/REFINED_METABAT215_TOP10_CONTIGS_1500_ASSEMBLY_K77_MERGED__Hadza_PheChl_Fiber-Hadza-Nepal_E_12_1556.12.fa.gz	Hadza_PheChl_Fiber_Hadza_Nepal_E_12_1556	Hadza_PheChl_Fiber-Hadza-Nepal_E_12_1556	Hadza	82.99	1.71	1793374	24485	101	INDIV_185	89.4001
CAG_1193_sp934130375__Hadza_PheChl_Fiber_Hadza_Nepal_E_12_1556	d__Bacteria;p__Bacillota_I;c__Bacilli_A;o__RF39;f__UBA660;g__CAG-1193;s__CAG-1193 sp934130375	CAG_1193_sp934130375	CAG_1193_sp934130375__Hadza_MoBio_hadza_I_L_M_1_2491	REFINED_METABAT215_TOP10_CONTIGS_1500_ASSEMBLY_K77_MERGED__Hadza_PheChl_Fiber-Hadza-Nepal_E_12_1556.152	s3://sonn-current/projects/2022_Tsimane/240501_MAGs_for_GTDB/REFINED_METABAT215_TOP10_CONTIGS_1500_ASSEMBLY_K77_MERGED__Hadza_PheChl_Fiber-Hadza-Nepal_E_12_1556.152.fa.gz	Hadza_PheChl_Fiber_Hadza_Nepal_E_12_1556	Hadza_PheChl_Fiber-Hadza-Nepal_E_12_1556	Hadza	88.2	0.37	1004226	11372	125	INDIV_185	99.52173655305522
Bulleidia_sp905194705__Hadza_PheChl_Fiber_Hadza_Nepal_E_12_1556	d__Bacteria;p__Bacillota_I;c__Bacilli_A;o__Erysipelotrichales;f__Erysipelotrichaceae;g__Bulleidia;s__Bulleidia sp905194705	Bulleidia_sp905194705	Bulleidia_sp905194705__Hadza_MoBio_hadza_E_H_K_14_1915	REFINED_METABAT215_TOP10_CONTIGS_1500_ASSEMBLY_K77_MERGED__Hadza_PheChl_Fiber-Hadza-Nepal_E_12_1556.246	s3://sonn-current/projects/2022_Tsimane/240501_MAGs_for_GTDB/REFINED_METABAT215_TOP10_CONTIGS_1500_ASSEMBLY_K77_MERGED__Hadza_PheChl_Fiber-Hadza-Nepal_E_12_1556.246.fa.gz	Hadza_PheChl_Fiber_Hadza_Nepal_E_12_1556	Hadza_PheChl_Fiber-Hadza-Nepal_E_12_1556	Hadza	99.05	0	1809593	27520	114	INDIV_185	114.17853828869042
CAG_196_sp900553895__Hadza_PheChl_Fiber_Hadza_Nepal_E_12_1556	d__Bacteria;p__Cyanobacteriota;c__Vampirovibrionia;o__Gastranaerophilales;f__Gastranaerophilaceae;g__CAG-196;s__CAG-196 sp900553895	CAG_196_sp900553895	CAG_196_sp900553895__TS_ADULT_21	REFINED_METABAT215_TOP10_CONTIGS_1500_ASSEMBLY_K77_MERGED__Hadza_PheChl_Fiber-Hadza-Nepal_E_12_1556.26	s3://sonn-current/projects/2022_Tsimane/240501_MAGs_for_GTDB/REFINED_METABAT215_TOP10_CONTIGS_1500_ASSEMBLY_K77_MERGED__Hadza_PheChl_Fiber-Hadza-Nepal_E_12_1556.26.fa.gz	Hadza_PheChl_Fiber_Hadza_Nepal_E_12_1556	Hadza_PheChl_Fiber-Hadza-Nepal_E_12_1556	Hadza	79.9	7.02	1793095	44636	74	INDIV_185	60.542150806729246
RUG705_sp900759875__Hadza_PheChl_Fiber_Hadza_Nepal_E_12_1556	d__Bacteria;p__Bacillota_I;c__Bacilli_A;o__RF39;f__UBA660;g__RUG705;s__RUG705 sp900759875	RUG705_sp900759875	RUG705_sp900759875__TS_ADULT_136	REFINED_METABAT215_TOP10_CONTIGS_1500_ASSEMBLY_K77_MERGED__Hadza_PheChl_Fiber-Hadza-Nepal_E_12_1556.302	s3://sonn-current/projects/2022_Tsimane/240501_MAGs_for_GTDB/REFINED_METABAT215_TOP10_CONTIGS_1500_ASSEMBLY_K77_MERGED__Hadza_PheChl_Fiber-Hadza-Nepal_E_12_1556.302.fa.gz	Hadza_PheChl_Fiber_Hadza_Nepal_E_12_1556	Hadza_PheChl_Fiber-Hadza-Nepal_E_12_1556	Hadza	89.89	2.81	1178552	73755	19	INDIV_185	91.62192640203753
Onthousia_sp000438295__Hadza_PheChl_Fiber_Hadza_Nepal_E_14_1557	d__Bacteria;p__Bacillota_I;c__Bacilli_A;o__RF39;f__UBA660;g__Onthousia;s__Onthousia sp000438295	Onthousia_sp000438295	Onthousia_sp000438295__TS_ADULT_2	REFINED_METABAT215_TOP10_CONTIGS_1500_ASSEMBLY_K77_MERGED__Hadza_PheChl_Fiber-Hadza-Nepal_E_14_1557.129	s3://sonn-current/projects/2022_Tsimane/240501_MAGs_for_GTDB/REFINED_METABAT215_TOP10_CONTIGS_1500_ASSEMBLY_K77_MERGED__Hadza_PheChl_Fiber-Hadza-Nepal_E_14_1557.129.fa.gz	Hadza_PheChl_Fiber_Hadza_Nepal_E_14_1557	Hadza_PheChl_Fiber-Hadza-Nepal_E_14_1557	Hadza	78.28	2.36	987802	6564	181	INDIV_89	78.91930771714317
Faecalibacterium_prausnitzii_E__Hadza_PheChl_Fiber_Hadza_Nepal_E_14_1557	d__Bacteria;p__Bacillota_A;c__Clostridia;o__Oscillospirales;f__Ruminococcaceae;g__Faecalibacterium;s__Faecalibacterium prausnitzii_E	Faecalibacterium_prausnitzii_E	Faecalibacterium_prausnitzii_E__Hadza_PheChl_Fiber_Hadza_Nepal_E_14_1557	REFINED_METABAT215_TOP10_CONTIGS_1500_ASSEMBLY_K77_MERGED__Hadza_PheChl_Fiber-Hadza-Nepal_E_14_1557.228	s3://sonn-current/projects/2022_Tsimane/240501_MAGs_for_GTDB/REFINED_METABAT215_TOP10_CONTIGS_1500_ASSEMBLY_K77_MERGED__Hadza_PheChl_Fiber-Hadza-Nepal_E_14_1557.228.fa.gz	Hadza_PheChl_Fiber_Hadza_Nepal_E_14_1557	Hadza_PheChl_Fiber-Hadza-Nepal_E_14_1557	Hadza	100	0.23	2464589	156223	40	INDIV_89	116.89582392033473
CAG_196_sp934757275__Hadza_PheChl_Fiber_Hadza_Nepal_E_14_1557	d__Bacteria;p__Cyanobacteriota;c__Vampirovibrionia;o__Gastranaerophilales;f__Gastranaerophilaceae;g__CAG-196;s__CAG-196 sp934757275	CAG_196_sp934757275	CAG_196_sp934757275__TS_ADULT_156	REFINED_METABAT215_TOP10_CONTIGS_1500_ASSEMBLY_K77_MERGED__Hadza_PheChl_Fiber-Hadza-Nepal_E_14_1557.29	s3://sonn-current/projects/2022_Tsimane/240501_MAGs_for_GTDB/REFINED_METABAT215_TOP10_CONTIGS_1500_ASSEMBLY_K77_MERGED__Hadza_PheChl_Fiber-Hadza-Nepal_E_14_1557.29.fa.gz	Hadza_PheChl_Fiber_Hadza_Nepal_E_14_1557	Hadza_PheChl_Fiber-Hadza-Nepal_E_14_1557	Hadza	84.26	1.99	2072324	74123	40	INDIV_89	90.99218296495782
Bulleidia_sp934754415__Hadza_PheChl_Fiber_Hadza_Nepal_E_14_1557	d__Bacteria;p__Bacillota_I;c__Bacilli_A;o__Erysipelotrichales;f__Erysipelotrichaceae;g__Bulleidia;s__Bulleidia sp934754415	Bulleidia_sp934754415	Bulleidia_sp934754415__Hadza_MoBio_hadza_E_H_O_16_1933	REFINED_METABAT215_TOP10_CONTIGS_1500_ASSEMBLY_K77_MERGED__Hadza_PheChl_Fiber-Hadza-Nepal_E_14_1557.322	s3://sonn-current/projects/2022_Tsimane/240501_MAGs_for_GTDB/REFINED_METABAT215_TOP10_CONTIGS_1500_ASSEMBLY_K77_MERGED__Hadza_PheChl_Fiber-Hadza-Nepal_E_14_1557.322.fa.gz	Hadza_PheChl_Fiber_Hadza_Nepal_E_14_1557	Hadza_PheChl_Fiber-Hadza-Nepal_E_14_1557	Hadza	58.1	0	855723	2854	317	INDIV_89	69.32208490633589
Stercorousia_sp001765415__Hadza_PheChl_Fiber_Hadza_Nepal_E_16_1654	d__Bacteria;p__Cyanobacteriota;c__Vampirovibrionia;o__Gastranaerophilales;f__Gastranaerophilaceae;g__Stercorousia;s__Stercorousia sp001765415	Stercorousia_sp001765415	Stercorousia_sp001765415__Hadza_MoBio_hadza_E_H_J_6_2308	REFINED_METABAT215_TOP10_CONTIGS_1500_ASSEMBLY_K77_MERGED__Hadza_PheChl_Fiber-Hadza-Nepal_E_16_1654.115	s3://sonn-current/projects/2022_Tsimane/240501_MAGs_for_GTDB/REFINED_METABAT215_TOP10_CONTIGS_1500_ASSEMBLY_K77_MERGED__Hadza_PheChl_Fiber-Hadza-Nepal_E_16_1654.115.fa.gz	Hadza_PheChl_Fiber_Hadza_Nepal_E_16_1654	Hadza_PheChl_Fiber-Hadza-Nepal_E_16_1654	Hadza	75.99	0.85	1614336	6909	291	SAMPLE_1654	84.87258157805167
SFIE01_sp004555405__Hadza_PheChl_Fiber_Hadza_Nepal_E_16_1654	d__Bacteria;p__Bacillota_A;c__Clostridia;o__Oscillospirales;f__Ruminococcaceae;g__SFIE01;s__SFIE01 sp004555405	SFIE01_sp004555405	SFIE01_sp004555405__Hadza_MoBio_hadza_A_D_O_4_1196	REFINED_METABAT215_TOP10_CONTIGS_1500_ASSEMBLY_K77_MERGED__Hadza_PheChl_Fiber-Hadza-Nepal_E_16_1654.13	s3://sonn-current/projects/2022_Tsimane/240501_MAGs_for_GTDB/REFINED_METABAT215_TOP10_CONTIGS_1500_ASSEMBLY_K77_MERGED__Hadza_PheChl_Fiber-Hadza-Nepal_E_16_1654.13.fa.gz	Hadza_PheChl_Fiber_Hadza_Nepal_E_16_1654	Hadza_PheChl_Fiber-Hadza-Nepal_E_16_1654	Hadza	89.57	0	2232763	16524	185	SAMPLE_1654	104.45710855891365
Bulleidia_sp905194705__Hadza_PheChl_Fiber_Hadza_Nepal_E_16_1654	d__Bacteria;p__Bacillota_I;c__Bacilli_A;o__Erysipelotrichales;f__Erysipelotrichaceae;g__Bulleidia;s__Bulleidia sp905194705	Bulleidia_sp905194705	Bulleidia_sp905194705__Hadza_MoBio_hadza_E_H_K_14_1915	REFINED_METABAT215_TOP10_CONTIGS_1500_ASSEMBLY_K77_MERGED__Hadza_PheChl_Fiber-Hadza-Nepal_E_16_1654.141	s3://sonn-current/projects/2022_Tsimane/240501_MAGs_for_GTDB/REFINED_METABAT215_TOP10_CONTIGS_1500_ASSEMBLY_K77_MERGED__Hadza_PheChl_Fiber-Hadza-Nepal_E_16_1654.141.fa.gz	Hadza_PheChl_Fiber_Hadza_Nepal_E_16_1654	Hadza_PheChl_Fiber-Hadza-Nepal_E_16_1654	Hadza	100	0.95	2017933	37482	78	SAMPLE_1654	110.989
Faecalibacillus_intestinalis__Hadza_PheChl_Fiber_Hadza_Nepal_E_16_1654	d__Bacteria;p__Bacillota_I;c__Bacilli_A;o__Erysipelotrichales;f__Coprobacillaceae;g__Faecalibacillus;s__Faecalibacillus intestinalis	Faecalibacillus_intestinalis	Faecalibacillus_intestinalis__TS_ADULT_95	REFINED_METABAT215_TOP10_CONTIGS_1500_ASSEMBLY_K77_MERGED__Hadza_PheChl_Fiber-Hadza-Nepal_E_16_1654.209	s3://sonn-current/projects/2022_Tsimane/240501_MAGs_for_GTDB/REFINED_METABAT215_TOP10_CONTIGS_1500_ASSEMBLY_K77_MERGED__Hadza_PheChl_Fiber-Hadza-Nepal_E_16_1654.209.fa.gz	Hadza_PheChl_Fiber_Hadza_Nepal_E_16_1654	Hadza_PheChl_Fiber-Hadza-Nepal_E_16_1654	Hadza	98.11	0	2800718	67205	64	SAMPLE_1654	115.3929227562878
Holdemanella_sp934772795__Hadza_PheChl_Fiber_Hadza_Nepal_E_16_1654	d__Bacteria;p__Bacillota_I;c__Bacilli_A;o__Erysipelotrichales;f__Erysipelotrichaceae;g__Holdemanella;s__Holdemanella sp934772795	Holdemanella_sp934772795	Holdemanella_sp934772795__TS_ADULT_15	REFINED_METABAT215_TOP10_CONTIGS_1500_ASSEMBLY_K77_MERGED__Hadza_PheChl_Fiber-Hadza-Nepal_E_16_1654.288	s3://sonn-current/projects/2022_Tsimane/240501_MAGs_for_GTDB/REFINED_METABAT215_TOP10_CONTIGS_1500_ASSEMBLY_K77_MERGED__Hadza_PheChl_Fiber-Hadza-Nepal_E_16_1654.288.fa.gz	Hadza_PheChl_Fiber_Hadza_Nepal_E_16_1654	Hadza_PheChl_Fiber-Hadza-Nepal_E_16_1654	Hadza	79.22	0.47	1848257	21470	153	SAMPLE_1654	91.71375313330876
Onthousia_sp000438295__Hadza_PheChl_Fiber_Hadza_Nepal_E_16_1654	d__Bacteria;p__Bacillota_I;c__Bacilli_A;o__RF39;f__UBA660;g__Onthousia;s__Onthousia sp000438295	Onthousia_sp000438295	Onthousia_sp000438295__TS_ADULT_2	REFINED_METABAT215_TOP10_CONTIGS_1500_ASSEMBLY_K77_MERGED__Hadza_PheChl_Fiber-Hadza-Nepal_E_16_1654.341	s3://sonn-current/projects/2022_Tsimane/240501_MAGs_for_GTDB/REFINED_METABAT215_TOP10_CONTIGS_1500_ASSEMBLY_K77_MERGED__Hadza_PheChl_Fiber-Hadza-Nepal_E_16_1654.341.fa.gz	Hadza_PheChl_Fiber_Hadza_Nepal_E_16_1654	Hadza_PheChl_Fiber-Hadza-Nepal_E_16_1654	Hadza	85.32	1.69	1254860	47198	50	SAMPLE_1654	92.14663078780691
UMGS1585_sp900766355__Hadza_PheChl_Fiber_Hadza_Nepal_E_16_1654	d__Bacteria;p__Cyanobacteriota;c__Vampirovibrionia;o__Gastranaerophilales;f__Gastranaerophilaceae;g__UMGS1585;s__UMGS1585 sp900766355	UMGS1585_sp900766355	UMGS1585_sp900766355__Hadza_PheChl_Fiber_Hadza_Nepal_A_12_1545	REFINED_METABAT215_TOP10_CONTIGS_1500_ASSEMBLY_K77_MERGED__Hadza_PheChl_Fiber-Hadza-Nepal_E_16_1654.83	s3://sonn-current/projects/2022_Tsimane/240501_MAGs_for_GTDB/REFINED_METABAT215_TOP10_CONTIGS_1500_ASSEMBLY_K77_MERGED__Hadza_PheChl_Fiber-Hadza-Nepal_E_16_1654.83.fa.gz	Hadza_PheChl_Fiber_Hadza_Nepal_E_16_1654	Hadza_PheChl_Fiber-Hadza-Nepal_E_16_1654	Hadza	77.35	0.85	1622284	12790	201	SAMPLE_1654	87.04289563343595
Bulleidia_sp905194705__Hadza_PheChl_Fiber_Hadza_Nepal_E_18_1662	d__Bacteria;p__Bacillota_I;c__Bacilli_A;o__Erysipelotrichales;f__Erysipelotrichaceae;g__Bulleidia;s__Bulleidia sp905194705	Bulleidia_sp905194705	Bulleidia_sp905194705__Hadza_MoBio_hadza_E_H_K_14_1915	REFINED_METABAT215_TOP10_CONTIGS_1500_ASSEMBLY_K77_MERGED__Hadza_PheChl_Fiber-Hadza-Nepal_E_18_1662.117	s3://sonn-current/projects/2022_Tsimane/240501_MAGs_for_GTDB/REFINED_METABAT215_TOP10_CONTIGS_1500_ASSEMBLY_K77_MERGED__Hadza_PheChl_Fiber-Hadza-Nepal_E_18_1662.117.fa.gz	Hadza_PheChl_Fiber_Hadza_Nepal_E_18_1662	Hadza_PheChl_Fiber-Hadza-Nepal_E_18_1662	Hadza	99.05	0	1677993	18956	139	SAMPLE_1662	113.56123310008209
Bulleidia_sp934754415__Hadza_PheChl_Fiber_Hadza_Nepal_E_18_1662	d__Bacteria;p__Bacillota_I;c__Bacilli_A;o__Erysipelotrichales;f__Erysipelotrichaceae;g__Bulleidia;s__Bulleidia sp934754415	Bulleidia_sp934754415	Bulleidia_sp934754415__Hadza_MoBio_hadza_E_H_O_16_1933	REFINED_METABAT215_TOP10_CONTIGS_1500_ASSEMBLY_K77_MERGED__Hadza_PheChl_Fiber-Hadza-Nepal_E_18_1662.149	s3://sonn-current/projects/2022_Tsimane/240501_MAGs_for_GTDB/REFINED_METABAT215_TOP10_CONTIGS_1500_ASSEMBLY_K77_MERGED__Hadza_PheChl_Fiber-Hadza-Nepal_E_18_1662.149.fa.gz	Hadza_PheChl_Fiber_Hadza_Nepal_E_18_1662	Hadza_PheChl_Fiber-Hadza-Nepal_E_18_1662	Hadza	96.19	0	1990233	36180	90	SAMPLE_1662	111.85563868757139
Gemmiger_qucibialis__Hadza_PheChl_Fiber_Hadza_Nepal_E_18_1662	d__Bacteria;p__Bacillota_A;c__Clostridia;o__Oscillospirales;f__Ruminococcaceae;g__Gemmiger;s__Gemmiger qucibialis	Gemmiger_qucibialis	Gemmiger_qucibialis__Hadza_PheChl_Fiber_Hadza_Nepal_C_16_2355	REFINED_METABAT215_TOP10_CONTIGS_1500_ASSEMBLY_K77_MERGED__Hadza_PheChl_Fiber-Hadza-Nepal_E_18_1662.182	s3://sonn-current/projects/2022_Tsimane/240501_MAGs_for_GTDB/REFINED_METABAT215_TOP10_CONTIGS_1500_ASSEMBLY_K77_MERGED__Hadza_PheChl_Fiber-Hadza-Nepal_E_18_1662.182.fa.gz	Hadza_PheChl_Fiber_Hadza_Nepal_E_18_1662	Hadza_PheChl_Fiber-Hadza-Nepal_E_18_1662	Hadza	88.18	0.95	2466829	31410	124	SAMPLE_1662	99.38803280919552
RUG705_sp900759875__Hadza_PheChl_Fiber_Hadza_Nepal_E_2_1315	d__Bacteria;p__Bacillota_I;c__Bacilli_A;o__RF39;f__UBA660;g__RUG705;s__RUG705 sp900759875	RUG705_sp900759875	RUG705_sp900759875__TS_ADULT_136	REFINED_METABAT215_TOP10_CONTIGS_1500_ASSEMBLY_K77_MERGED__Hadza_PheChl_Fiber-Hadza-Nepal_E_2_1315.163	s3://sonn-current/projects/2022_Tsimane/240501_MAGs_for_GTDB/REFINED_METABAT215_TOP10_CONTIGS_1500_ASSEMBLY_K77_MERGED__Hadza_PheChl_Fiber-Hadza-Nepal_E_2_1315.163.fa.gz	Hadza_PheChl_Fiber_Hadza_Nepal_E_2_1315	Hadza_PheChl_Fiber-Hadza-Nepal_E_2_1315	Hadza	77.94	0	1029088	22396	72	INDIV_162	92.01959937646883
Gallispira_sp900551755__Hadza_PheChl_Fiber_Hadza_Nepal_E_2_1315	d__Bacteria;p__Bacillota_A;c__Clostridia;o__Lachnospirales;f__CAG-274;g__Gallispira;s__Gallispira sp900551755	Gallispira_sp900551755	Gallispira_sp900551755__Hadza_PheChl_Fiber_Hadza_Nepal_I_10_1184	REFINED_METABAT215_TOP10_CONTIGS_1500_ASSEMBLY_K77_MERGED__Hadza_PheChl_Fiber-Hadza-Nepal_E_2_1315.249	s3://sonn-current/projects/2022_Tsimane/240501_MAGs_for_GTDB/REFINED_METABAT215_TOP10_CONTIGS_1500_ASSEMBLY_K77_MERGED__Hadza_PheChl_Fiber-Hadza-Nepal_E_2_1315.249.fa.gz	Hadza_PheChl_Fiber_Hadza_Nepal_E_2_1315	Hadza_PheChl_Fiber-Hadza-Nepal_E_2_1315	Hadza	88.79	0.39	1890717	15864	192	INDIV_162	101.33195510359174
Faecalibacillus_faecis__Hadza_PheChl_Fiber_Hadza_Nepal_E_2_1315	d__Bacteria;p__Bacillota_I;c__Bacilli_A;o__Erysipelotrichales;f__Coprobacillaceae;g__Faecalibacillus;s__Faecalibacillus faecis	Faecalibacillus_faecis	Faecalibacillus_faecis__TS_ADULT_154	REFINED_METABAT215_TOP10_CONTIGS_1500_ASSEMBLY_K77_MERGED__Hadza_PheChl_Fiber-Hadza-Nepal_E_2_1315.397	s3://sonn-current/projects/2022_Tsimane/240501_MAGs_for_GTDB/REFINED_METABAT215_TOP10_CONTIGS_1500_ASSEMBLY_K77_MERGED__Hadza_PheChl_Fiber-Hadza-Nepal_E_2_1315.397.fa.gz	Hadza_PheChl_Fiber_Hadza_Nepal_E_2_1315	Hadza_PheChl_Fiber-Hadza-Nepal_E_2_1315	Hadza	96.86	1.46	2255131	15077	198	INDIV_162	104.35007580449648
Bulleidia_sp934754415__Hadza_PheChl_Fiber_Hadza_Nepal_E_4_1526	d__Bacteria;p__Bacillota_I;c__Bacilli_A;o__Erysipelotrichales;f__Erysipelotrichaceae;g__Bulleidia;s__Bulleidia sp934754415	Bulleidia_sp934754415	Bulleidia_sp934754415__Hadza_MoBio_hadza_E_H_O_16_1933	REFINED_METABAT215_TOP10_CONTIGS_1500_ASSEMBLY_K77_MERGED__Hadza_PheChl_Fiber-Hadza-Nepal_E_4_1526.101	s3://sonn-current/projects/2022_Tsimane/240501_MAGs_for_GTDB/REFINED_METABAT215_TOP10_CONTIGS_1500_ASSEMBLY_K77_MERGED__Hadza_PheChl_Fiber-Hadza-Nepal_E_4_1526.101.fa.gz	Hadza_PheChl_Fiber_Hadza_Nepal_E_4_1526	Hadza_PheChl_Fiber-Hadza-Nepal_E_4_1526	Hadza	79.13	0.95	1596188	4882	390	INDIV_162	87.042
Faecalibacterium_prausnitzii_E__Hadza_PheChl_Fiber_Hadza_Nepal_E_4_1526	d__Bacteria;p__Bacillota_A;c__Clostridia;o__Oscillospirales;f__Ruminococcaceae;g__Faecalibacterium;s__Faecalibacterium prausnitzii_E	Faecalibacterium_prausnitzii_E	Faecalibacterium_prausnitzii_E__Hadza_PheChl_Fiber_Hadza_Nepal_E_14_1557	REFINED_METABAT215_TOP10_CONTIGS_1500_ASSEMBLY_K77_MERGED__Hadza_PheChl_Fiber-Hadza-Nepal_E_4_1526.218	s3://sonn-current/projects/2022_Tsimane/240501_MAGs_for_GTDB/REFINED_METABAT215_TOP10_CONTIGS_1500_ASSEMBLY_K77_MERGED__Hadza_PheChl_Fiber-Hadza-Nepal_E_4_1526.218.fa.gz	Hadza_PheChl_Fiber_Hadza_Nepal_E_4_1526	Hadza_PheChl_Fiber-Hadza-Nepal_E_4_1526	Hadza	88.24	0	1664343	5771	352	INDIV_162	101.18809622292599
Faecalibacillus_intestinalis__Hadza_PheChl_Fiber_Hadza_Nepal_E_6_1527	d__Bacteria;p__Bacillota_I;c__Bacilli_A;o__Erysipelotrichales;f__Coprobacillaceae;g__Faecalibacillus;s__Faecalibacillus intestinalis	Faecalibacillus_intestinalis	Faecalibacillus_intestinalis__TS_ADULT_95	REFINED_METABAT215_TOP10_CONTIGS_1500_ASSEMBLY_K77_MERGED__Hadza_PheChl_Fiber-Hadza-Nepal_E_6_1527.250	s3://sonn-current/projects/2022_Tsimane/240501_MAGs_for_GTDB/REFINED_METABAT215_TOP10_CONTIGS_1500_ASSEMBLY_K77_MERGED__Hadza_PheChl_Fiber-Hadza-Nepal_E_6_1527.250.fa.gz	Hadza_PheChl_Fiber_Hadza_Nepal_E_6_1527	Hadza_PheChl_Fiber-Hadza-Nepal_E_6_1527	Hadza	82.81	0	2196259	37660	106	INDIV_157	98.73389994704193
UBA636_sp900546285__Hadza_PheChl_Fiber_Hadza_Nepal_E_6_1527	d__Bacteria;p__Bacillota_I;c__Bacilli_A;o__Erysipelotrichales;f__Erysipelotrichaceae;g__UBA636;s__UBA636 sp900546285	UBA636_sp900546285	UBA636_sp900546285__TS_ADULT_112	REFINED_METABAT215_TOP10_CONTIGS_1500_ASSEMBLY_K77_MERGED__Hadza_PheChl_Fiber-Hadza-Nepal_E_6_1527.4	s3://sonn-current/projects/2022_Tsimane/240501_MAGs_for_GTDB/REFINED_METABAT215_TOP10_CONTIGS_1500_ASSEMBLY_K77_MERGED__Hadza_PheChl_Fiber-Hadza-Nepal_E_6_1527.4.fa.gz	Hadza_PheChl_Fiber_Hadza_Nepal_E_6_1527	Hadza_PheChl_Fiber-Hadza-Nepal_E_6_1527	Hadza	63.79	1.72	1304554	28490	85	INDIV_157	69.85863134771843
Faecalibacillus_faecis__Hadza_PheChl_Fiber_Hadza_Nepal_E_8_1528	d__Bacteria;p__Bacillota_I;c__Bacilli_A;o__Erysipelotrichales;f__Coprobacillaceae;g__Faecalibacillus;s__Faecalibacillus faecis	Faecalibacillus_faecis	Faecalibacillus_faecis__TS_ADULT_154	REFINED_METABAT215_TOP10_CONTIGS_1500_ASSEMBLY_K77_MERGED__Hadza_PheChl_Fiber-Hadza-Nepal_E_8_1528.40	s3://sonn-current/projects/2022_Tsimane/240501_MAGs_for_GTDB/REFINED_METABAT215_TOP10_CONTIGS_1500_ASSEMBLY_K77_MERGED__Hadza_PheChl_Fiber-Hadza-Nepal_E_8_1528.40.fa.gz	Hadza_PheChl_Fiber_Hadza_Nepal_E_8_1528	Hadza_PheChl_Fiber-Hadza-Nepal_E_8_1528	Hadza	97.17	0	2539795	122430	29	INDIV_158	114.9734585484788
Bulleidia_sp934754415__Hadza_PheChl_Fiber_Hadza_Nepal_E_8_1528	d__Bacteria;p__Bacillota_I;c__Bacilli_A;o__Erysipelotrichales;f__Erysipelotrichaceae;g__Bulleidia;s__Bulleidia sp934754415	Bulleidia_sp934754415	Bulleidia_sp934754415__Hadza_MoBio_hadza_E_H_O_16_1933	REFINED_METABAT215_TOP10_CONTIGS_1500_ASSEMBLY_K77_MERGED__Hadza_PheChl_Fiber-Hadza-Nepal_E_8_1528.94	s3://sonn-current/projects/2022_Tsimane/240501_MAGs_for_GTDB/REFINED_METABAT215_TOP10_CONTIGS_1500_ASSEMBLY_K77_MERGED__Hadza_PheChl_Fiber-Hadza-Nepal_E_8_1528.94.fa.gz	Hadza_PheChl_Fiber_Hadza_Nepal_E_8_1528	Hadza_PheChl_Fiber-Hadza-Nepal_E_8_1528	Hadza	94.29	0	1895920	36453	90	INDIV_158	109.87111982675475
Gallispira_sp900551755__Hadza_PheChl_Fiber_Hadza_Nepal_I_10_1184	d__Bacteria;p__Bacillota_A;c__Clostridia;o__Lachnospirales;f__CAG-274;g__Gallispira;s__Gallispira sp900551755	Gallispira_sp900551755	Gallispira_sp900551755__Hadza_PheChl_Fiber_Hadza_Nepal_I_10_1184	REFINED_METABAT215_TOP10_CONTIGS_1500_ASSEMBLY_K77_MERGED__Hadza_PheChl_Fiber-Hadza-Nepal_I_10_1184.112	s3://sonn-current/projects/2022_Tsimane/240501_MAGs_for_GTDB/REFINED_METABAT215_TOP10_CONTIGS_1500_ASSEMBLY_K77_MERGED__Hadza_PheChl_Fiber-Hadza-Nepal_I_10_1184.112.fa.gz	Hadza_PheChl_Fiber_Hadza_Nepal_I_10_1184	Hadza_PheChl_Fiber-Hadza-Nepal_I_10_1184	Hadza	98.66	0	2311367	134780	37	INDIV_95	116.36024335610705
Aphodocola_sp000434835__Hadza_PheChl_Fiber_Hadza_Nepal_I_10_1184	d__Bacteria;p__Bacillota_I;c__Bacilli_A;o__RF39;f__UBA660;g__Aphodocola;s__Aphodocola sp000434835	Aphodocola_sp000434835	Aphodocola_sp000434835__Hadza_MoBio_hadza_A_D_D_19_1578	REFINED_METABAT215_TOP10_CONTIGS_1500_ASSEMBLY_K77_MERGED__Hadza_PheChl_Fiber-Hadza-Nepal_I_10_1184.152	s3://sonn-current/projects/2022_Tsimane/240501_MAGs_for_GTDB/REFINED_METABAT215_TOP10_CONTIGS_1500_ASSEMBLY_K77_MERGED__Hadza_PheChl_Fiber-Hadza-Nepal_I_10_1184.152.fa.gz	Hadza_PheChl_Fiber_Hadza_Nepal_I_10_1184	Hadza_PheChl_Fiber-Hadza-Nepal_I_10_1184	Hadza	86.8	1.12	1071387	114071	19	INDIV_95	97.44291274638051
Stercorousia_sp900556295__Hadza_PheChl_Fiber_Hadza_Nepal_I_10_1184	d__Bacteria;p__Cyanobacteriota;c__Vampirovibrionia;o__Gastranaerophilales;f__Gastranaerophilaceae;g__Stercorousia;s__Stercorousia sp900556295	Stercorousia_sp900556295	Stercorousia_sp900556295__Hadza_MoBio_C_REDO_E_2_1553	REFINED_METABAT215_TOP10_CONTIGS_1500_ASSEMBLY_K77_MERGED__Hadza_PheChl_Fiber-Hadza-Nepal_I_10_1184.157	s3://sonn-current/projects/2022_Tsimane/240501_MAGs_for_GTDB/REFINED_METABAT215_TOP10_CONTIGS_1500_ASSEMBLY_K77_MERGED__Hadza_PheChl_Fiber-Hadza-Nepal_I_10_1184.157.fa.gz	Hadza_PheChl_Fiber_Hadza_Nepal_I_10_1184	Hadza_PheChl_Fiber-Hadza-Nepal_I_10_1184	Hadza	83.48	1.03	1821341	23722	113	INDIV_95	93.27679490471084
Bulleidia_sp934754415__Hadza_PheChl_Fiber_Hadza_Nepal_I_10_1184	d__Bacteria;p__Bacillota_I;c__Bacilli_A;o__Erysipelotrichales;f__Erysipelotrichaceae;g__Bulleidia;s__Bulleidia sp934754415	Bulleidia_sp934754415	Bulleidia_sp934754415__Hadza_MoBio_hadza_E_H_O_16_1933	REFINED_METABAT215_TOP10_CONTIGS_1500_ASSEMBLY_K77_MERGED__Hadza_PheChl_Fiber-Hadza-Nepal_I_10_1184.51	s3://sonn-current/projects/2022_Tsimane/240501_MAGs_for_GTDB/REFINED_METABAT215_TOP10_CONTIGS_1500_ASSEMBLY_K77_MERGED__Hadza_PheChl_Fiber-Hadza-Nepal_I_10_1184.51.fa.gz	Hadza_PheChl_Fiber_Hadza_Nepal_I_10_1184	Hadza_PheChl_Fiber-Hadza-Nepal_I_10_1184	Hadza	93.47	0	1897634	24046	131	INDIV_95	108.51076252831572
CAG_196_sp900553895__Hadza_PheChl_Fiber_Hadza_Nepal_I_10_1184	d__Bacteria;p__Cyanobacteriota;c__Vampirovibrionia;o__Gastranaerophilales;f__Gastranaerophilaceae;g__CAG-196;s__CAG-196 sp900553895	CAG_196_sp900553895	CAG_196_sp900553895__TS_ADULT_21	REFINED_METABAT215_TOP10_CONTIGS_1500_ASSEMBLY_K77_MERGED__Hadza_PheChl_Fiber-Hadza-Nepal_I_10_1184.90	s3://sonn-current/projects/2022_Tsimane/240501_MAGs_for_GTDB/REFINED_METABAT215_TOP10_CONTIGS_1500_ASSEMBLY_K77_MERGED__Hadza_PheChl_Fiber-Hadza-Nepal_I_10_1184.90.fa.gz	Hadza_PheChl_Fiber_Hadza_Nepal_I_10_1184	Hadza_PheChl_Fiber-Hadza-Nepal_I_10_1184	Hadza	60.99	1.72	1395933	10404	181	INDIV_95	65.8375
Aphodocola_sp000434835__Hadza_PheChl_Fiber_Hadza_Nepal_I_12_1518	d__Bacteria;p__Bacillota_I;c__Bacilli_A;o__RF39;f__UBA660;g__Aphodocola;s__Aphodocola sp000434835	Aphodocola_sp000434835	Aphodocola_sp000434835__Hadza_MoBio_hadza_A_D_D_19_1578	REFINED_METABAT215_TOP10_CONTIGS_1500_ASSEMBLY_K77_MERGED__Hadza_PheChl_Fiber-Hadza-Nepal_I_12_1518.213	s3://sonn-current/projects/2022_Tsimane/240501_MAGs_for_GTDB/REFINED_METABAT215_TOP10_CONTIGS_1500_ASSEMBLY_K77_MERGED__Hadza_PheChl_Fiber-Hadza-Nepal_I_12_1518.213.fa.gz	Hadza_PheChl_Fiber_Hadza_Nepal_I_12_1518	Hadza_PheChl_Fiber-Hadza-Nepal_I_12_1518	Hadza	86.8	0.56	1105147	30023	53	INDIV_185	98.5375
Bulleidia_sp934754415__Hadza_PheChl_Fiber_Hadza_Nepal_I_12_1518	d__Bacteria;p__Bacillota_I;c__Bacilli_A;o__Erysipelotrichales;f__Erysipelotrichaceae;g__Bulleidia;s__Bulleidia sp934754415	Bulleidia_sp934754415	Bulleidia_sp934754415__Hadza_MoBio_hadza_E_H_O_16_1933	REFINED_METABAT215_TOP10_CONTIGS_1500_ASSEMBLY_K77_MERGED__Hadza_PheChl_Fiber-Hadza-Nepal_I_12_1518.251	s3://sonn-current/projects/2022_Tsimane/240501_MAGs_for_GTDB/REFINED_METABAT215_TOP10_CONTIGS_1500_ASSEMBLY_K77_MERGED__Hadza_PheChl_Fiber-Hadza-Nepal_I_12_1518.251.fa.gz	Hadza_PheChl_Fiber_Hadza_Nepal_I_12_1518	Hadza_PheChl_Fiber-Hadza-Nepal_I_12_1518	Hadza	94.29	0	1760650	23471	117	INDIV_185	109.16224478032923
Holdemanella_sp934772795__Hadza_PheChl_Fiber_Hadza_Nepal_I_12_1518	d__Bacteria;p__Bacillota_I;c__Bacilli_A;o__Erysipelotrichales;f__Erysipelotrichaceae;g__Holdemanella;s__Holdemanella sp934772795	Holdemanella_sp934772795	Holdemanella_sp934772795__TS_ADULT_15	REFINED_METABAT215_TOP10_CONTIGS_1500_ASSEMBLY_K77_MERGED__Hadza_PheChl_Fiber-Hadza-Nepal_I_12_1518.265	s3://sonn-current/projects/2022_Tsimane/240501_MAGs_for_GTDB/REFINED_METABAT215_TOP10_CONTIGS_1500_ASSEMBLY_K77_MERGED__Hadza_PheChl_Fiber-Hadza-Nepal_I_12_1518.265.fa.gz	Hadza_PheChl_Fiber_Hadza_Nepal_I_12_1518	Hadza_PheChl_Fiber-Hadza-Nepal_I_12_1518	Hadza	90.76	1.31	1925497	23489	163	INDIV_185	99.2481
Faecalibacillus_intestinalis__Hadza_PheChl_Fiber_Hadza_Nepal_I_16_1564	d__Bacteria;p__Bacillota_I;c__Bacilli_A;o__Erysipelotrichales;f__Coprobacillaceae;g__Faecalibacillus;s__Faecalibacillus intestinalis	Faecalibacillus_intestinalis	Faecalibacillus_intestinalis__TS_ADULT_95	REFINED_METABAT215_TOP10_CONTIGS_1500_ASSEMBLY_K77_MERGED__Hadza_PheChl_Fiber-Hadza-Nepal_I_16_1564.133	s3://sonn-current/projects/2022_Tsimane/240501_MAGs_for_GTDB/REFINED_METABAT215_TOP10_CONTIGS_1500_ASSEMBLY_K77_MERGED__Hadza_PheChl_Fiber-Hadza-Nepal_I_16_1564.133.fa.gz	Hadza_PheChl_Fiber_Hadza_Nepal_I_16_1564	Hadza_PheChl_Fiber-Hadza-Nepal_I_16_1564	Hadza	65.26	0	1576158	12297	180	INDIV_193	79.1056
Bulleidia_sp905194705__Hadza_PheChl_Fiber_Hadza_Nepal_I_16_1564	d__Bacteria;p__Bacillota_I;c__Bacilli_A;o__Erysipelotrichales;f__Erysipelotrichaceae;g__Bulleidia;s__Bulleidia sp905194705	Bulleidia_sp905194705	Bulleidia_sp905194705__Hadza_MoBio_hadza_E_H_K_14_1915	REFINED_METABAT215_TOP10_CONTIGS_1500_ASSEMBLY_K77_MERGED__Hadza_PheChl_Fiber-Hadza-Nepal_I_16_1564.145	s3://sonn-current/projects/2022_Tsimane/240501_MAGs_for_GTDB/REFINED_METABAT215_TOP10_CONTIGS_1500_ASSEMBLY_K77_MERGED__Hadza_PheChl_Fiber-Hadza-Nepal_I_16_1564.145.fa.gz	Hadza_PheChl_Fiber_Hadza_Nepal_I_16_1564	Hadza_PheChl_Fiber-Hadza-Nepal_I_16_1564	Hadza	97.14	0	1680367	13213	174	INDIV_193	111.18337130496893
Faecalibacillus_faecis__Hadza_PheChl_Fiber_Hadza_Nepal_I_16_1564	d__Bacteria;p__Bacillota_I;c__Bacilli_A;o__Erysipelotrichales;f__Coprobacillaceae;g__Faecalibacillus;s__Faecalibacillus faecis	Faecalibacillus_faecis	Faecalibacillus_faecis__TS_ADULT_154	REFINED_METABAT215_TOP10_CONTIGS_1500_ASSEMBLY_K77_MERGED__Hadza_PheChl_Fiber-Hadza-Nepal_I_16_1564.157	s3://sonn-current/projects/2022_Tsimane/240501_MAGs_for_GTDB/REFINED_METABAT215_TOP10_CONTIGS_1500_ASSEMBLY_K77_MERGED__Hadza_PheChl_Fiber-Hadza-Nepal_I_16_1564.157.fa.gz	Hadza_PheChl_Fiber_Hadza_Nepal_I_16_1564	Hadza_PheChl_Fiber-Hadza-Nepal_I_16_1564	Hadza	71.4	3.51	1727338	19270	137	INDIV_193	68.43198314396636
Bulleidia_sp934754415__Hadza_PheChl_Fiber_Hadza_Nepal_I_16_1564	d__Bacteria;p__Bacillota_I;c__Bacilli_A;o__Erysipelotrichales;f__Erysipelotrichaceae;g__Bulleidia;s__Bulleidia sp934754415	Bulleidia_sp934754415	Bulleidia_sp934754415__Hadza_MoBio_hadza_E_H_O_16_1933	REFINED_METABAT215_TOP10_CONTIGS_1500_ASSEMBLY_K77_MERGED__Hadza_PheChl_Fiber-Hadza-Nepal_I_16_1564.218	s3://sonn-current/projects/2022_Tsimane/240501_MAGs_for_GTDB/REFINED_METABAT215_TOP10_CONTIGS_1500_ASSEMBLY_K77_MERGED__Hadza_PheChl_Fiber-Hadza-Nepal_I_16_1564.218.fa.gz	Hadza_PheChl_Fiber_Hadza_Nepal_I_16_1564	Hadza_PheChl_Fiber-Hadza-Nepal_I_16_1564	Hadza	94.76	0.95	1747867	10482	237	INDIV_193	103.81919946609973
Faecalibacterium_prausnitzii_E__Hadza_PheChl_Fiber_Hadza_Nepal_I_16_1564	d__Bacteria;p__Bacillota_A;c__Clostridia;o__Oscillospirales;f__Ruminococcaceae;g__Faecalibacterium;s__Faecalibacterium prausnitzii_E	Faecalibacterium_prausnitzii_E	Faecalibacterium_prausnitzii_E__Hadza_PheChl_Fiber_Hadza_Nepal_E_14_1557	REFINED_METABAT215_TOP10_CONTIGS_1500_ASSEMBLY_K77_MERGED__Hadza_PheChl_Fiber-Hadza-Nepal_I_16_1564.43	s3://sonn-current/projects/2022_Tsimane/240501_MAGs_for_GTDB/REFINED_METABAT215_TOP10_CONTIGS_1500_ASSEMBLY_K77_MERGED__Hadza_PheChl_Fiber-Hadza-Nepal_I_16_1564.43.fa.gz	Hadza_PheChl_Fiber_Hadza_Nepal_I_16_1564	Hadza_PheChl_Fiber-Hadza-Nepal_I_16_1564	Hadza	84.06	2.72	1712048	6259	343	INDIV_193	83.5616
UMGS1585_sp900766355__Hadza_PheChl_Fiber_Hadza_Nepal_I_24_2346	d__Bacteria;p__Cyanobacteriota;c__Vampirovibrionia;o__Gastranaerophilales;f__Gastranaerophilaceae;g__UMGS1585;s__UMGS1585 sp900766355	UMGS1585_sp900766355	UMGS1585_sp900766355__Hadza_PheChl_Fiber_Hadza_Nepal_A_12_1545	REFINED_METABAT215_TOP10_CONTIGS_1500_ASSEMBLY_K77_MERGED__Hadza_PheChl_Fiber-Hadza-Nepal_I_24_2346.67	s3://sonn-current/projects/2022_Tsimane/240501_MAGs_for_GTDB/REFINED_METABAT215_TOP10_CONTIGS_1500_ASSEMBLY_K77_MERGED__Hadza_PheChl_Fiber-Hadza-Nepal_I_24_2346.67.fa.gz	Hadza_PheChl_Fiber_Hadza_Nepal_I_24_2346	Hadza_PheChl_Fiber-Hadza-Nepal_I_24_2346	Hadza	83.76	0	1795227	55885	56	INDIV_97	99.79711276580173
Faecalibacillus_intestinalis__Hadza_PheChl_Fiber_Hadza_Nepal_K_2_2358	d__Bacteria;p__Bacillota_I;c__Bacilli_A;o__Erysipelotrichales;f__Coprobacillaceae;g__Faecalibacillus;s__Faecalibacillus intestinalis	Faecalibacillus_intestinalis	Faecalibacillus_intestinalis__TS_ADULT_95	REFINED_METABAT215_TOP10_CONTIGS_1500_ASSEMBLY_K77_MERGED__Hadza_PheChl_Fiber-Hadza-Nepal_K_2_2358.124	s3://sonn-current/projects/2022_Tsimane/240501_MAGs_for_GTDB/REFINED_METABAT215_TOP10_CONTIGS_1500_ASSEMBLY_K77_MERGED__Hadza_PheChl_Fiber-Hadza-Nepal_K_2_2358.124.fa.gz	Hadza_PheChl_Fiber_Hadza_Nepal_K_2_2358	Hadza_PheChl_Fiber-Hadza-Nepal_K_2_2358	Hadza	88.05	0	2000713	20069	166	INDIV_158	102.95829019888222
Gallispira_sp900551755__Hadza_PheChl_Fiber_Hadza_Nepal_K_2_2358	d__Bacteria;p__Bacillota_A;c__Clostridia;o__Lachnospirales;f__CAG-274;g__Gallispira;s__Gallispira sp900551755	Gallispira_sp900551755	Gallispira_sp900551755__Hadza_PheChl_Fiber_Hadza_Nepal_I_10_1184	REFINED_METABAT215_TOP10_CONTIGS_1500_ASSEMBLY_K77_MERGED__Hadza_PheChl_Fiber-Hadza-Nepal_K_2_2358.134	s3://sonn-current/projects/2022_Tsimane/240501_MAGs_for_GTDB/REFINED_METABAT215_TOP10_CONTIGS_1500_ASSEMBLY_K77_MERGED__Hadza_PheChl_Fiber-Hadza-Nepal_K_2_2358.134.fa.gz	Hadza_PheChl_Fiber_Hadza_Nepal_K_2_2358	Hadza_PheChl_Fiber-Hadza-Nepal_K_2_2358	Hadza	95.47	0	2173767	100657	43	INDIV_158	112.65229894738081
Zag111_sp003258735__Hadza_PheChl_Fiber_Hadza_Nepal_K_2_2358	d__Bacteria;p__Cyanobacteriota;c__Vampirovibrionia;o__Gastranaerophilales;f__Gastranaerophilaceae;g__Zag111;s__Zag111 sp003258735	Zag111_sp003258735	Zag111_sp003258735__Hadza_MoBio_hadza_E_H_D_10_2185	REFINED_METABAT215_TOP10_CONTIGS_1500_ASSEMBLY_K77_MERGED__Hadza_PheChl_Fiber-Hadza-Nepal_K_2_2358.165	s3://sonn-current/projects/2022_Tsimane/240501_MAGs_for_GTDB/REFINED_METABAT215_TOP10_CONTIGS_1500_ASSEMBLY_K77_MERGED__Hadza_PheChl_Fiber-Hadza-Nepal_K_2_2358.165.fa.gz	Hadza_PheChl_Fiber_Hadza_Nepal_K_2_2358	Hadza_PheChl_Fiber-Hadza-Nepal_K_2_2358	Hadza	89.74	1.28	2038108	438038	13	INDIV_158	102.30264336215927
Methanobrevibacter_A_smithii__Hadza_MoBio_hadza_I_L_K_18_2626	d__Archaea;p__Methanobacteriota;c__Methanobacteria;o__Methanobacteriales;f__Methanobacteriaceae;g__Methanobrevibacter_A;s__Methanobrevibacter_A smithii	Methanobrevibacter_A_smithii	Methanobrevibacter_A_smithii__Hadza_MoBio_hadza_E_H_E_17_1727	REFINED_METABAT215_TOP10_CONTIGS_1500_ASSEMBLY_K77_MERGED__Hadza_MoBio_hadza-I-L_K_18_2626.54	s3://sonn-current/projects/2022_Tsimane/240501_MAGs_for_GTDB/REFINED_METABAT215_TOP10_CONTIGS_1500_ASSEMBLY_K77_MERGED__Hadza_MoBio_hadza-I-L_K_18_2626.54.fa.gz	Hadza_MoBio_hadza_I_L_K_18_2626	Hadza_MoBio_hadza-I-L_K_18_2626	Hadza	59.61	0.04	984785	3318	319	INDIV_439	70.95741414506502
Faecalibacterium_sp934533135__Hadza_MoBio_hadza_A_D_C_6_1128	d__Bacteria;p__Bacillota_A;c__Clostridia;o__Oscillospirales;f__Ruminococcaceae;g__Faecalibacterium;s__Faecalibacterium sp934533135	Faecalibacterium_sp934533135	Faecalibacterium_sp934533135__Hadza_PheChl_Fiber_Hadza_Nepal_C_4_2225	REFINED_METABAT215_TOP10_CONTIGS_1500_ASSEMBLY_K127_MEGAHIT__Hadza_MoBio_hadza-A-D_C_6_1128.12	s3://sonn-current/projects/2022_Tsimane/240501_MAGs_for_GTDB/REFINED_METABAT215_TOP10_CONTIGS_1500_ASSEMBLY_K127_MEGAHIT__Hadza_MoBio_hadza-A-D_C_6_1128.12.fa.gz	Hadza_MoBio_hadza_A_D_C_6_1128	Hadza_MoBio_hadza-A-D_C_6_1128	Hadza	51.9	0.89	1694551	5672	354	INDIV_70	60.40575966652502
Egerieenecus_sp900553315__Hadza_MoBio_hadza_A_D_C_6_1128	d__Bacteria;p__Bacillota_A;c__Clostridia;o__Christensenellales;f__Aristaeellaceae;g__Egerieenecus;s__Egerieenecus sp900553315	Egerieenecus_sp900553315	Egerieenecus_sp900553315__TS_ADULT_112	REFINED_METABAT215_TOP10_CONTIGS_1500_ASSEMBLY_K127_MEGAHIT__Hadza_MoBio_hadza-A-D_C_6_1128.143	s3://sonn-current/projects/2022_Tsimane/240501_MAGs_for_GTDB/REFINED_METABAT215_TOP10_CONTIGS_1500_ASSEMBLY_K127_MEGAHIT__Hadza_MoBio_hadza-A-D_C_6_1128.143.fa.gz	Hadza_MoBio_hadza_A_D_C_6_1128	Hadza_MoBio_hadza-A-D_C_6_1128	Hadza	77.1	1.4	2472048	4764	594	INDIV_70	83.60596325843221
Aphodomonas_sp934615235__Hadza_MoBio_hadza_A_D_C_6_1128	d__Bacteria;p__Bacillota_A;c__Clostridia;o__Christensenellales;f__Aristaeellaceae;g__Aphodomonas;s__Aphodomonas sp934615235	Aphodomonas_sp934615235	Aphodomonas_sp934615235__TS_ADULT_174	REFINED_METABAT215_TOP10_CONTIGS_1500_ASSEMBLY_K127_MEGAHIT__Hadza_MoBio_hadza-A-D_C_6_1128.189	s3://sonn-current/projects/2022_Tsimane/240501_MAGs_for_GTDB/REFINED_METABAT215_TOP10_CONTIGS_1500_ASSEMBLY_K127_MEGAHIT__Hadza_MoBio_hadza-A-D_C_6_1128.189.fa.gz	Hadza_MoBio_hadza_A_D_C_6_1128	Hadza_MoBio_hadza-A-D_C_6_1128	Hadza	57.72	5.13	1932339	3539	599	INDIV_70	44.64898068791254
Faecalibacterium_prausnitzii_M__Hadza_MoBio_hadza_A_D_C_6_1128	d__Bacteria;p__Bacillota_A;c__Clostridia;o__Oscillospirales;f__Ruminococcaceae;g__Faecalibacterium;s__Faecalibacterium prausnitzii_M	Faecalibacterium_prausnitzii_M	Faecalibacterium_prausnitzii_M__Hadza_MoBio_hadza_E_H_B_22_2177	REFINED_METABAT215_TOP10_CONTIGS_1500_ASSEMBLY_K127_MEGAHIT__Hadza_MoBio_hadza-A-D_C_6_1128.193	s3://sonn-current/projects/2022_Tsimane/240501_MAGs_for_GTDB/REFINED_METABAT215_TOP10_CONTIGS_1500_ASSEMBLY_K127_MEGAHIT__Hadza_MoBio_hadza-A-D_C_6_1128.193.fa.gz	Hadza_MoBio_hadza_A_D_C_6_1128	Hadza_MoBio_hadza-A-D_C_6_1128	Hadza	72.68	3.57	1815893	16089	144	INDIV_70	69.26548015504821
RUG563_sp934630705__Hadza_MoBio_hadza_A_D_C_6_1128	d__Bacteria;p__Bacillota_A;c__Clostridia;o__Christensenellales;f__Aristaeellaceae;g__RUG563;s__RUG563 sp934630705	RUG563_sp934630705	RUG563_sp934630705__TS_ADULT_107	REFINED_METABAT215_TOP10_CONTIGS_1500_ASSEMBLY_K127_MEGAHIT__Hadza_MoBio_hadza-A-D_C_6_1128.222	s3://sonn-current/projects/2022_Tsimane/240501_MAGs_for_GTDB/REFINED_METABAT215_TOP10_CONTIGS_1500_ASSEMBLY_K127_MEGAHIT__Hadza_MoBio_hadza-A-D_C_6_1128.222.fa.gz	Hadza_MoBio_hadza_A_D_C_6_1128	Hadza_MoBio_hadza-A-D_C_6_1128	Hadza	77.18	1.88	1940451	3978	560	INDIV_70	80.51944533636525
UBA738_sp900763675__Hadza_MoBio_hadza_A_D_C_6_1128	d__Bacteria;p__Bacillota_A;c__Clostridia;o__Oscillospirales;f__Oscillospiraceae;g__UBA738;s__UBA738 sp900763675	UBA738_sp900763675	UBA738_sp900763675__TS_ADULT_24	REFINED_METABAT215_TOP10_CONTIGS_1500_ASSEMBLY_K127_MEGAHIT__Hadza_MoBio_hadza-A-D_C_6_1128.226	s3://sonn-current/projects/2022_Tsimane/240501_MAGs_for_GTDB/REFINED_METABAT215_TOP10_CONTIGS_1500_ASSEMBLY_K127_MEGAHIT__Hadza_MoBio_hadza-A-D_C_6_1128.226.fa.gz	Hadza_MoBio_hadza_A_D_C_6_1128	Hadza_MoBio_hadza-A-D_C_6_1128	Hadza	74.89	3.08	1683487	5411	378	INDIV_70	72.37331960179775
Faecalibacterium_sp934547065__Hadza_MoBio_hadza_A_D_C_6_1128	d__Bacteria;p__Bacillota_A;c__Clostridia;o__Oscillospirales;f__Ruminococcaceae;g__Faecalibacterium;s__Faecalibacterium sp934547065	Faecalibacterium_sp934547065	Faecalibacterium_sp934547065__TS_ADULT_106	REFINED_METABAT215_TOP10_CONTIGS_1500_ASSEMBLY_K127_MEGAHIT__Hadza_MoBio_hadza-A-D_C_6_1128.253	s3://sonn-current/projects/2022_Tsimane/240501_MAGs_for_GTDB/REFINED_METABAT215_TOP10_CONTIGS_1500_ASSEMBLY_K127_MEGAHIT__Hadza_MoBio_hadza-A-D_C_6_1128.253.fa.gz	Hadza_MoBio_hadza_A_D_C_6_1128	Hadza_MoBio_hadza-A-D_C_6_1128	Hadza	51.06	8.04	1373560	17327	124	INDIV_70	24.9497
Faecalibacterium_prausnitzii_I__Hadza_MoBio_hadza_A_D_C_6_1128	d__Bacteria;p__Bacillota_A;c__Clostridia;o__Oscillospirales;f__Ruminococcaceae;g__Faecalibacterium;s__Faecalibacterium prausnitzii_I	Faecalibacterium_prausnitzii_I	Faecalibacterium_prausnitzii_I__Hadza_MoBio_hadza_E_H_A_15_1703	REFINED_METABAT215_TOP10_CONTIGS_1500_ASSEMBLY_K127_MEGAHIT__Hadza_MoBio_hadza-A-D_C_6_1128.273	s3://sonn-current/projects/2022_Tsimane/240501_MAGs_for_GTDB/REFINED_METABAT215_TOP10_CONTIGS_1500_ASSEMBLY_K127_MEGAHIT__Hadza_MoBio_hadza-A-D_C_6_1128.273.fa.gz	Hadza_MoBio_hadza_A_D_C_6_1128	Hadza_MoBio_hadza-A-D_C_6_1128	Hadza	74.46	2.68	1915132	14181	185	INDIV_70	75.43025257106773
Limiplasma_sp900548145__Hadza_MoBio_hadza_A_D_C_6_1128	d__Bacteria;p__Bacillota_A;c__Clostridia;o__Christensenellales;f__Aristaeellaceae;g__Limiplasma;s__Limiplasma sp900548145	Limiplasma_sp900548145	Limiplasma_sp900548145__Hadza_MoBio_hadza_A_D_P_17_1504	REFINED_METABAT215_TOP10_CONTIGS_1500_ASSEMBLY_K127_MEGAHIT__Hadza_MoBio_hadza-A-D_C_6_1128.283	s3://sonn-current/projects/2022_Tsimane/240501_MAGs_for_GTDB/REFINED_METABAT215_TOP10_CONTIGS_1500_ASSEMBLY_K127_MEGAHIT__Hadza_MoBio_hadza-A-D_C_6_1128.283.fa.gz	Hadza_MoBio_hadza_A_D_C_6_1128	Hadza_MoBio_hadza-A-D_C_6_1128	Hadza	90.86	3.09	2649817	11170	323	INDIV_70	90.20397651934682
Angelakisella_sp900552845__Hadza_MoBio_hadza_A_D_C_6_1128	d__Bacteria;p__Bacillota_A;c__Clostridia;o__Oscillospirales;f__Ruminococcaceae;g__Angelakisella;s__Angelakisella sp900552845	Angelakisella_sp900552845	Angelakisella_sp900552845__Hadza_PheChl_Fiber_Hadza_Nepal_E_4_1526	REFINED_METABAT215_TOP10_CONTIGS_1500_ASSEMBLY_K127_MEGAHIT__Hadza_MoBio_hadza-A-D_C_6_1128.29	s3://sonn-current/projects/2022_Tsimane/240501_MAGs_for_GTDB/REFINED_METABAT215_TOP10_CONTIGS_1500_ASSEMBLY_K127_MEGAHIT__Hadza_MoBio_hadza-A-D_C_6_1128.29.fa.gz	Hadza_MoBio_hadza_A_D_C_6_1128	Hadza_MoBio_hadza-A-D_C_6_1128	Hadza	83.92	2.35	1858068	28873	99	INDIV_70	87.40954373256594
PeH17_sp000435055__Hadza_MoBio_hadza_A_D_C_6_1128	d__Bacteria;p__Bacillota_A;c__Clostridia;o__Christensenellales;f__CAG-138;g__PeH17;s__PeH17 sp000435055	PeH17_sp000435055	PeH17_sp000435055__Hadza_MoBio_hadza_E_H_P_21_2150	REFINED_METABAT215_TOP10_CONTIGS_1500_ASSEMBLY_K127_MEGAHIT__Hadza_MoBio_hadza-A-D_C_6_1128.294	s3://sonn-current/projects/2022_Tsimane/240501_MAGs_for_GTDB/REFINED_METABAT215_TOP10_CONTIGS_1500_ASSEMBLY_K127_MEGAHIT__Hadza_MoBio_hadza-A-D_C_6_1128.294.fa.gz	Hadza_MoBio_hadza_A_D_C_6_1128	Hadza_MoBio_hadza-A-D_C_6_1128	Hadza	86.89	0.67	1894184	75554	32	INDIV_70	100.06895638545366
Faecivicinus_sp900759005__Hadza_MoBio_hadza_A_D_C_6_1128	d__Bacteria;p__Bacillota_A;c__Clostridia;o__Christensenellales;f__Aristaeellaceae;g__Faecivicinus;s__Faecivicinus sp900759005	Faecivicinus_sp900759005	Faecivicinus_sp900759005__TS_ADULT_166	REFINED_METABAT215_TOP10_CONTIGS_1500_ASSEMBLY_K127_MEGAHIT__Hadza_MoBio_hadza-A-D_C_6_1128.330	s3://sonn-current/projects/2022_Tsimane/240501_MAGs_for_GTDB/REFINED_METABAT215_TOP10_CONTIGS_1500_ASSEMBLY_K127_MEGAHIT__Hadza_MoBio_hadza-A-D_C_6_1128.330.fa.gz	Hadza_MoBio_hadza_A_D_C_6_1128	Hadza_MoBio_hadza-A-D_C_6_1128	Hadza	82.91	5.18	2243542	7570	392	INDIV_70	70.89082963850022
Gemmiger_variabilis_B__Hadza_MoBio_hadza_A_D_C_6_1128	d__Bacteria;p__Bacillota_A;c__Clostridia;o__Oscillospirales;f__Ruminococcaceae;g__Gemmiger;s__Gemmiger variabilis_B	Gemmiger_variabilis_B	Gemmiger_variabilis_B__Hadza_MoBio_hadza_A_D_F_2_1628	REFINED_METABAT215_TOP10_CONTIGS_1500_ASSEMBLY_K127_MEGAHIT__Hadza_MoBio_hadza-A-D_C_6_1128.337	s3://sonn-current/projects/2022_Tsimane/240501_MAGs_for_GTDB/REFINED_METABAT215_TOP10_CONTIGS_1500_ASSEMBLY_K127_MEGAHIT__Hadza_MoBio_hadza-A-D_C_6_1128.337.fa.gz	Hadza_MoBio_hadza_A_D_C_6_1128	Hadza_MoBio_hadza-A-D_C_6_1128	Hadza	78.1	2.72	1822276	5384	405	INDIV_70	77.51559115364776
Agathobaculum_sp934504345__Hadza_MoBio_hadza_A_D_C_6_1128	d__Bacteria;p__Bacillota_A;c__Clostridia;o__Oscillospirales;f__Butyricicoccaceae;g__Agathobaculum;s__Agathobaculum sp934504345	Agathobaculum_sp934504345	Agathobaculum_sp934504345__TS_ADULT_4	REFINED_METABAT215_TOP10_CONTIGS_1500_ASSEMBLY_K127_MEGAHIT__Hadza_MoBio_hadza-A-D_C_6_1128.34	s3://sonn-current/projects/2022_Tsimane/240501_MAGs_for_GTDB/REFINED_METABAT215_TOP10_CONTIGS_1500_ASSEMBLY_K127_MEGAHIT__Hadza_MoBio_hadza-A-D_C_6_1128.34.fa.gz	Hadza_MoBio_hadza_A_D_C_6_1128	Hadza_MoBio_hadza-A-D_C_6_1128	Hadza	82.98	2.82	2054364	11872	244	INDIV_70	83.15793566380488
Fimadaptatus_sp900553645__Hadza_MoBio_hadza_A_D_C_6_1128	d__Bacteria;p__Bacillota_A;c__Clostridia;o__Christensenellales;f__Aristaeellaceae;g__Fimadaptatus;s__Fimadaptatus sp900553645	Fimadaptatus_sp900553645	Fimadaptatus_sp900553645__TS_ADULT_113	REFINED_METABAT215_TOP10_CONTIGS_1500_ASSEMBLY_K127_MEGAHIT__Hadza_MoBio_hadza-A-D_C_6_1128.355	s3://sonn-current/projects/2022_Tsimane/240501_MAGs_for_GTDB/REFINED_METABAT215_TOP10_CONTIGS_1500_ASSEMBLY_K127_MEGAHIT__Hadza_MoBio_hadza-A-D_C_6_1128.355.fa.gz	Hadza_MoBio_hadza_A_D_C_6_1128	Hadza_MoBio_hadza-A-D_C_6_1128	Hadza	86.83	0.81	2704491	7431	437	INDIV_70	97.09763278391651
Firm_10_sp934636425__Hadza_MoBio_hadza_A_D_C_6_1128	d__Bacteria;p__Bacillota_A;c__Clostridia;o__Christensenellales;f__Aristaeellaceae;g__Firm-10;s__Firm-10 sp934636425	Firm_10_sp934636425	Firm_10_sp934636425__TS_ADULT_162	REFINED_METABAT215_TOP10_CONTIGS_1500_ASSEMBLY_K127_MEGAHIT__Hadza_MoBio_hadza-A-D_C_6_1128.364	s3://sonn-current/projects/2022_Tsimane/240501_MAGs_for_GTDB/REFINED_METABAT215_TOP10_CONTIGS_1500_ASSEMBLY_K127_MEGAHIT__Hadza_MoBio_hadza-A-D_C_6_1128.364.fa.gz	Hadza_MoBio_hadza_A_D_C_6_1128	Hadza_MoBio_hadza-A-D_C_6_1128	Hadza	91.67	2.69	3386192	34284	168	INDIV_70	95.2115
Spyradocola_sp905193155__Hadza_MoBio_hadza_A_D_C_6_1128	d__Bacteria;p__Bacillota_A;c__Clostridia;o__Christensenellales;f__UBA1750;g__Spyradocola;s__Spyradocola sp905193155	Spyradocola_sp905193155	Spyradocola_sp905193155__Hadza_PheChl_Fiber_Hadza_Nepal_E_2_1315	REFINED_METABAT215_TOP10_CONTIGS_1500_ASSEMBLY_K127_MEGAHIT__Hadza_MoBio_hadza-A-D_C_6_1128.381	s3://sonn-current/projects/2022_Tsimane/240501_MAGs_for_GTDB/REFINED_METABAT215_TOP10_CONTIGS_1500_ASSEMBLY_K127_MEGAHIT__Hadza_MoBio_hadza-A-D_C_6_1128.381.fa.gz	Hadza_MoBio_hadza_A_D_C_6_1128	Hadza_MoBio_hadza-A-D_C_6_1128	Hadza	92.31	6.45	2571696	47872	124	INDIV_70	76.67194071554505
Gemmiger_sp900772715__Hadza_MoBio_hadza_A_D_C_6_1128	d__Bacteria;p__Bacillota_A;c__Clostridia;o__Oscillospirales;f__Ruminococcaceae;g__Gemmiger;s__Gemmiger sp900772715	Gemmiger_sp900772715	Gemmiger_sp900772715__Hadza_MoBio_hadza_A_D_D_14_1620	REFINED_METABAT215_TOP10_CONTIGS_1500_ASSEMBLY_K127_MEGAHIT__Hadza_MoBio_hadza-A-D_C_6_1128.394	s3://sonn-current/projects/2022_Tsimane/240501_MAGs_for_GTDB/REFINED_METABAT215_TOP10_CONTIGS_1500_ASSEMBLY_K127_MEGAHIT__Hadza_MoBio_hadza-A-D_C_6_1128.394.fa.gz	Hadza_MoBio_hadza_A_D_C_6_1128	Hadza_MoBio_hadza-A-D_C_6_1128	Hadza	86.26	4.07	2113010	12510	244	INDIV_70	80.31478192908025
SFTH01_sp934663625__Hadza_MoBio_hadza_A_D_C_6_1128	d__Bacteria;p__Bacillota_A;c__Clostridia;o__Christensenellales;f__Aristaeellaceae;g__SFTH01;s__SFTH01 sp934663625	SFTH01_sp934663625	SFTH01_sp934663625__Hadza_PheChl_Fiber_Hadza_Nepal_C_6_2233	REFINED_METABAT215_TOP10_CONTIGS_1500_ASSEMBLY_K127_MEGAHIT__Hadza_MoBio_hadza-A-D_C_6_1128.404	s3://sonn-current/projects/2022_Tsimane/240501_MAGs_for_GTDB/REFINED_METABAT215_TOP10_CONTIGS_1500_ASSEMBLY_K127_MEGAHIT__Hadza_MoBio_hadza-A-D_C_6_1128.404.fa.gz	Hadza_MoBio_hadza_A_D_C_6_1128	Hadza_MoBio_hadza-A-D_C_6_1128	Hadza	93.82	2.49	2759704	24764	167	INDIV_70	97.31116638602259
UBA11524_sp000437595__Hadza_MoBio_hadza_A_D_C_6_1128	d__Bacteria;p__Bacillota_A;c__Clostridia;o__Christensenellales;f__Aristaeellaceae;g__UBA11524;s__UBA11524 sp000437595	UBA11524_sp000437595	UBA11524_sp000437595__TS_ADULT_33	REFINED_METABAT215_TOP10_CONTIGS_1500_ASSEMBLY_K127_MEGAHIT__Hadza_MoBio_hadza-A-D_C_6_1128.423	s3://sonn-current/projects/2022_Tsimane/240501_MAGs_for_GTDB/REFINED_METABAT215_TOP10_CONTIGS_1500_ASSEMBLY_K127_MEGAHIT__Hadza_MoBio_hadza-A-D_C_6_1128.423.fa.gz	Hadza_MoBio_hadza_A_D_C_6_1128	Hadza_MoBio_hadza-A-D_C_6_1128	Hadza	92.31	1.63	2926954	41671	98	INDIV_70	100.94645576769803
SFHK01_sp004556395__Hadza_MoBio_hadza_A_D_C_6_1128	d__Bacteria;p__Bacillota_A;c__Clostridia;o__Christensenellales;f__Aristaeellaceae;g__SFHK01;s__SFHK01 sp004556395	SFHK01_sp004556395	SFHK01_sp004556395__Hadza_MoBio_hadza_A_D_E_23_1060	REFINED_METABAT215_TOP10_CONTIGS_1500_ASSEMBLY_K127_MEGAHIT__Hadza_MoBio_hadza-A-D_C_6_1128.438	s3://sonn-current/projects/2022_Tsimane/240501_MAGs_for_GTDB/REFINED_METABAT215_TOP10_CONTIGS_1500_ASSEMBLY_K127_MEGAHIT__Hadza_MoBio_hadza-A-D_C_6_1128.438.fa.gz	Hadza_MoBio_hadza_A_D_C_6_1128	Hadza_MoBio_hadza-A-D_C_6_1128	Hadza	89.63	1.63	3088388	66586	104	INDIV_70	99.03853677931772
Hominenteromicrobium_mulieris__Hadza_MoBio_hadza_A_D_C_6_1128	d__Bacteria;p__Bacillota_A;c__Clostridia;o__Oscillospirales;f__Acutalibacteraceae;g__Hominenteromicrobium;s__Hominenteromicrobium mulieris	Hominenteromicrobium_mulieris	Hominenteromicrobium_mulieris__Hadza_PheChl_Fiber_Hadza_Nepal_A_16_1650	REFINED_METABAT215_TOP10_CONTIGS_1500_ASSEMBLY_K127_MEGAHIT__Hadza_MoBio_hadza-A-D_C_6_1128.474	s3://sonn-current/projects/2022_Tsimane/240501_MAGs_for_GTDB/REFINED_METABAT215_TOP10_CONTIGS_1500_ASSEMBLY_K127_MEGAHIT__Hadza_MoBio_hadza-A-D_C_6_1128.474.fa.gz	Hadza_MoBio_hadza_A_D_C_6_1128	Hadza_MoBio_hadza-A-D_C_6_1128	Hadza	91.72	0.22	2213889	41750	93	INDIV_70	106.69585843945886
HGM13010_sp905214605__Hadza_MoBio_hadza_A_D_C_6_1128	d__Bacteria;p__Bacillota_A;c__Clostridia;o__Oscillospirales;f__Oscillospiraceae;g__HGM13010;s__HGM13010 sp905214605	HGM13010_sp905214605	HGM13010_sp905214605__Hadza_MoBio_hadza_A_D_F_22_1638	REFINED_METABAT215_TOP10_CONTIGS_1500_ASSEMBLY_K127_MEGAHIT__Hadza_MoBio_hadza-A-D_C_6_1128.481	s3://sonn-current/projects/2022_Tsimane/240501_MAGs_for_GTDB/REFINED_METABAT215_TOP10_CONTIGS_1500_ASSEMBLY_K127_MEGAHIT__Hadza_MoBio_hadza-A-D_C_6_1128.481.fa.gz	Hadza_MoBio_hadza_A_D_C_6_1128	Hadza_MoBio_hadza-A-D_C_6_1128	Hadza	95.97	2.68	1757149	23762	119	INDIV_70	97.45479797463568
Faecivicinus_sp900553265__Hadza_MoBio_hadza_A_D_C_6_1128	d__Bacteria;p__Bacillota_A;c__Clostridia;o__Christensenellales;f__Aristaeellaceae;g__Faecivicinus;s__Faecivicinus sp900553265	Faecivicinus_sp900553265	Faecivicinus_sp900553265__Hadza_MoBio_hadza_E_H_K_7_1773	REFINED_METABAT215_TOP10_CONTIGS_1500_ASSEMBLY_K127_MEGAHIT__Hadza_MoBio_hadza-A-D_C_6_1128.487	s3://sonn-current/projects/2022_Tsimane/240501_MAGs_for_GTDB/REFINED_METABAT215_TOP10_CONTIGS_1500_ASSEMBLY_K127_MEGAHIT__Hadza_MoBio_hadza-A-D_C_6_1128.487.fa.gz	Hadza_MoBio_hadza_A_D_C_6_1128	Hadza_MoBio_hadza-A-D_C_6_1128	Hadza	84.31	1.71	2254772	5919	471	INDIV_70	89.33151701991557
Angelakisella_sp900547385__Hadza_MoBio_hadza_A_D_C_6_1128	d__Bacteria;p__Bacillota_A;c__Clostridia;o__Oscillospirales;f__Ruminococcaceae;g__Angelakisella;s__Angelakisella sp900547385	Angelakisella_sp900547385	Angelakisella_sp900547385__Hadza_MoBio_hadza_A_D_F_1_1575	REFINED_METABAT215_TOP10_CONTIGS_1500_ASSEMBLY_K127_MEGAHIT__Hadza_MoBio_hadza-A-D_C_6_1128.544	s3://sonn-current/projects/2022_Tsimane/240501_MAGs_for_GTDB/REFINED_METABAT215_TOP10_CONTIGS_1500_ASSEMBLY_K127_MEGAHIT__Hadza_MoBio_hadza-A-D_C_6_1128.544.fa.gz	Hadza_MoBio_hadza_A_D_C_6_1128	Hadza_MoBio_hadza-A-D_C_6_1128	Hadza	77.41	1.34	1653276	23064	127	INDIV_70	85.45207988814045
Gemmiger_sp900540775__Hadza_MoBio_hadza_A_D_C_6_1128	d__Bacteria;p__Bacillota_A;c__Clostridia;o__Oscillospirales;f__Ruminococcaceae;g__Gemmiger;s__Gemmiger sp900540775	Gemmiger_sp900540775	Gemmiger_sp900540775__Hadza_MoBio_hadza_I_L_K_9_2483	REFINED_METABAT215_TOP10_CONTIGS_1500_ASSEMBLY_K127_MEGAHIT__Hadza_MoBio_hadza-A-D_C_6_1128.592	s3://sonn-current/projects/2022_Tsimane/240501_MAGs_for_GTDB/REFINED_METABAT215_TOP10_CONTIGS_1500_ASSEMBLY_K127_MEGAHIT__Hadza_MoBio_hadza-A-D_C_6_1128.592.fa.gz	Hadza_MoBio_hadza_A_D_C_6_1128	Hadza_MoBio_hadza-A-D_C_6_1128	Hadza	73.62	2.27	1700433	4972	406	INDIV_70	75.06002635990883
RUG11247_sp902767315__Hadza_MoBio_hadza_A_D_C_6_1128	d__Bacteria;p__Bacillota_A;c__Clostridia;o__Christensenellales;f__Aristaeellaceae;g__RUG11247;s__RUG11247 sp902767315	RUG11247_sp902767315	RUG11247_sp902767315__TS_ADULT_64	REFINED_METABAT215_TOP10_CONTIGS_1500_ASSEMBLY_K127_MEGAHIT__Hadza_MoBio_hadza-A-D_C_6_1128.653	s3://sonn-current/projects/2022_Tsimane/240501_MAGs_for_GTDB/REFINED_METABAT215_TOP10_CONTIGS_1500_ASSEMBLY_K127_MEGAHIT__Hadza_MoBio_hadza-A-D_C_6_1128.653.fa.gz	Hadza_MoBio_hadza_A_D_C_6_1128	Hadza_MoBio_hadza-A-D_C_6_1128	Hadza	77.15	2.02	2435516	31875	125	INDIV_70	82.99586658032604
UBA5905_sp021640185__Hadza_MoBio_hadza_A_D_C_6_1128	d__Bacteria;p__Bacillota_A;c__Clostridia;o__Oscillospirales;f__Acutalibacteraceae;g__UBA5905;s__UBA5905 sp021640185	UBA5905_sp021640185	UBA5905_sp021640185__TS_ADULT_147	REFINED_METABAT215_TOP10_CONTIGS_1500_ASSEMBLY_K127_MEGAHIT__Hadza_MoBio_hadza-A-D_C_6_1128.685	s3://sonn-current/projects/2022_Tsimane/240501_MAGs_for_GTDB/REFINED_METABAT215_TOP10_CONTIGS_1500_ASSEMBLY_K127_MEGAHIT__Hadza_MoBio_hadza-A-D_C_6_1128.685.fa.gz	Hadza_MoBio_hadza_A_D_C_6_1128	Hadza_MoBio_hadza-A-D_C_6_1128	Hadza	70.92	0.89	1716503	3320	559	INDIV_70	78.74991725111211
SFEL01_sp004557245__Hadza_MoBio_hadza_A_D_C_6_1128	d__Bacteria;p__Bacillota_A;c__Clostridia;o__Christensenellales;f__CAG-138;g__SFEL01;s__SFEL01 sp004557245	SFEL01_sp004557245	SFEL01_sp004557245__Hadza_PheChl_Fiber_Hadza_Nepal_C_16_2355	REFINED_METABAT215_TOP10_CONTIGS_1500_ASSEMBLY_K127_MEGAHIT__Hadza_MoBio_hadza-A-D_C_6_1128.705	s3://sonn-current/projects/2022_Tsimane/240501_MAGs_for_GTDB/REFINED_METABAT215_TOP10_CONTIGS_1500_ASSEMBLY_K127_MEGAHIT__Hadza_MoBio_hadza-A-D_C_6_1128.705.fa.gz	Hadza_MoBio_hadza_A_D_C_6_1128	Hadza_MoBio_hadza-A-D_C_6_1128	Hadza	92.47	1.08	1496277	10040	201	INDIV_70	100.571
Limiplasma_sp934621505__Hadza_MoBio_hadza_A_D_C_6_1128	d__Bacteria;p__Bacillota_A;c__Clostridia;o__Christensenellales;f__Aristaeellaceae;g__Limiplasma;s__Limiplasma sp934621505	Limiplasma_sp934621505	Limiplasma_sp934621505__TS_ADULT_149	REFINED_METABAT215_TOP10_CONTIGS_1500_ASSEMBLY_K127_MEGAHIT__Hadza_MoBio_hadza-A-D_C_6_1128.728	s3://sonn-current/projects/2022_Tsimane/240501_MAGs_for_GTDB/REFINED_METABAT215_TOP10_CONTIGS_1500_ASSEMBLY_K127_MEGAHIT__Hadza_MoBio_hadza-A-D_C_6_1128.728.fa.gz	Hadza_MoBio_hadza_A_D_C_6_1128	Hadza_MoBio_hadza-A-D_C_6_1128	Hadza	87.4	2.02	2091623	5621	443	INDIV_70	90.64106375587882
RUG563_sp934667105__Hadza_MoBio_hadza_A_D_C_6_1128	d__Bacteria;p__Bacillota_A;c__Clostridia;o__Christensenellales;f__Aristaeellaceae;g__RUG563;s__RUG563 sp934667105	RUG563_sp934667105	RUG563_sp934667105__Hadza_MoBio_hadza_E_H_K_13_1776	REFINED_METABAT215_TOP10_CONTIGS_1500_ASSEMBLY_K127_MEGAHIT__Hadza_MoBio_hadza-A-D_C_6_1128.80	s3://sonn-current/projects/2022_Tsimane/240501_MAGs_for_GTDB/REFINED_METABAT215_TOP10_CONTIGS_1500_ASSEMBLY_K127_MEGAHIT__Hadza_MoBio_hadza-A-D_C_6_1128.80.fa.gz	Hadza_MoBio_hadza_A_D_C_6_1128	Hadza_MoBio_hadza-A-D_C_6_1128	Hadza	87.9	2.22	2677476	12726	294	INDIV_70	91.79155175670063
F23_B02_sp900545805__Hadza_MoBio_hadza_A_D_C_6_1128	d__Bacteria;p__Bacillota_A;c__Clostridia;o__Oscillospirales;f__Oscillospiraceae;g__F23-B02;s__F23-B02 sp900545805	F23_B02_sp900545805	F23_B02_sp900545805__Hadza_PheChl_Fiber_Hadza_Nepal_C_20_1180	REFINED_METABAT215_TOP10_CONTIGS_1500_ASSEMBLY_K127_MEGAHIT__Hadza_MoBio_hadza-A-D_C_6_1128.91	s3://sonn-current/projects/2022_Tsimane/240501_MAGs_for_GTDB/REFINED_METABAT215_TOP10_CONTIGS_1500_ASSEMBLY_K127_MEGAHIT__Hadza_MoBio_hadza-A-D_C_6_1128.91.fa.gz	Hadza_MoBio_hadza_A_D_C_6_1128	Hadza_MoBio_hadza-A-D_C_6_1128	Hadza	85.57	1.34	1682727	47899	62	INDIV_70	94.59370633988782
Faecalibacterium_sp900551435__Hadza_MoBio_C_REDO_A_10_1510	d__Bacteria;p__Bacillota_A;c__Clostridia;o__Oscillospirales;f__Ruminococcaceae;g__Faecalibacterium;s__Faecalibacterium sp900551435	Faecalibacterium_sp900551435	Faecalibacterium_sp900551435__TS_ADULT_32	REFINED_METABAT215_TOP10_CONTIGS_1500_ASSEMBLY_K77_MERGED__Hadza_MoBio_C-REDO_A_10_1510.112	s3://sonn-current/projects/2022_Tsimane/240501_MAGs_for_GTDB/REFINED_METABAT215_TOP10_CONTIGS_1500_ASSEMBLY_K77_MERGED__Hadza_MoBio_C-REDO_A_10_1510.112.fa.gz	Hadza_MoBio_C_REDO_A_10_1510	Hadza_MoBio_C-REDO_A_10_1510	Hadza	52.11	3.57	1947808	5970	399	INDIV_183	47.535730993388114
Gemmiger_sp900540775__Hadza_MoBio_C_REDO_A_10_1510	d__Bacteria;p__Bacillota_A;c__Clostridia;o__Oscillospirales;f__Ruminococcaceae;g__Gemmiger;s__Gemmiger sp900540775	Gemmiger_sp900540775	Gemmiger_sp900540775__Hadza_MoBio_hadza_I_L_K_9_2483	REFINED_METABAT215_TOP10_CONTIGS_1500_ASSEMBLY_K77_MERGED__Hadza_MoBio_C-REDO_A_10_1510.41	s3://sonn-current/projects/2022_Tsimane/240501_MAGs_for_GTDB/REFINED_METABAT215_TOP10_CONTIGS_1500_ASSEMBLY_K77_MERGED__Hadza_MoBio_C-REDO_A_10_1510.41.fa.gz	Hadza_MoBio_C_REDO_A_10_1510	Hadza_MoBio_C-REDO_A_10_1510	Hadza	76.79	0	2062846	15691	197	INDIV_183	91.43979786721256
Faecalibacterium_duncaniae__Hadza_MoBio_C_REDO_A_10_1510	d__Bacteria;p__Bacillota_A;c__Clostridia;o__Oscillospirales;f__Ruminococcaceae;g__Faecalibacterium;s__Faecalibacterium duncaniae	Faecalibacterium_duncaniae	Faecalibacterium_duncaniae__Hadza_MoBio_C_REDO_A_8_1508	REFINED_METABAT215_TOP10_CONTIGS_1500_ASSEMBLY_K77_MERGED__Hadza_MoBio_C-REDO_A_10_1510.84	s3://sonn-current/projects/2022_Tsimane/240501_MAGs_for_GTDB/REFINED_METABAT215_TOP10_CONTIGS_1500_ASSEMBLY_K77_MERGED__Hadza_MoBio_C-REDO_A_10_1510.84.fa.gz	Hadza_MoBio_C_REDO_A_10_1510	Hadza_MoBio_C-REDO_A_10_1510	Hadza	52.68	1.79	1549541	4830	376	INDIV_183	56.33138239225454
Butyricicoccus_A_intestinisimiae__Hadza_MoBio_C_REDO_A_10_1510	d__Bacteria;p__Bacillota_A;c__Clostridia;o__Oscillospirales;f__Butyricicoccaceae;g__Butyricicoccus_A;s__Butyricicoccus_A intestinisimiae	Butyricicoccus_A_intestinisimiae	Butyricicoccus_A_intestinisimiae__Hadza_MoBio_hadza_E_H_E_9_1723	REFINED_METABAT215_TOP10_CONTIGS_1500_ASSEMBLY_K77_MERGED__Hadza_MoBio_C-REDO_A_10_1510.94	s3://sonn-current/projects/2022_Tsimane/240501_MAGs_for_GTDB/REFINED_METABAT215_TOP10_CONTIGS_1500_ASSEMBLY_K77_MERGED__Hadza_MoBio_C-REDO_A_10_1510.94.fa.gz	Hadza_MoBio_C_REDO_A_10_1510	Hadza_MoBio_C-REDO_A_10_1510	Hadza	93.06	1.68	2481323	23709	186	INDIV_183	100.26606270997667
Angelakisella_sp004557855__Hadza_MoBio_C_REDO_A_11_1511	d__Bacteria;p__Bacillota_A;c__Clostridia;o__Oscillospirales;f__Ruminococcaceae;g__Angelakisella;s__Angelakisella sp004557855	Angelakisella_sp004557855	Angelakisella_sp004557855__Hadza_MoBio_hadza_A_D_G_8_1096	REFINED_METABAT215_TOP10_CONTIGS_1500_ASSEMBLY_K77_MERGED__Hadza_MoBio_C-REDO_A_11_1511.150	s3://sonn-current/projects/2022_Tsimane/240501_MAGs_for_GTDB/REFINED_METABAT215_TOP10_CONTIGS_1500_ASSEMBLY_K77_MERGED__Hadza_MoBio_C-REDO_A_11_1511.150.fa.gz	Hadza_MoBio_C_REDO_A_11_1511	Hadza_MoBio_C-REDO_A_11_1511	Hadza	53.86	3.41	1355178	3646	387	INDIV_88	48.85062799295688
Butyricicoccus_A_intestinisimiae__Hadza_MoBio_C_REDO_A_11_1511	d__Bacteria;p__Bacillota_A;c__Clostridia;o__Oscillospirales;f__Butyricicoccaceae;g__Butyricicoccus_A;s__Butyricicoccus_A intestinisimiae	Butyricicoccus_A_intestinisimiae	Butyricicoccus_A_intestinisimiae__Hadza_MoBio_hadza_E_H_E_9_1723	REFINED_METABAT215_TOP10_CONTIGS_1500_ASSEMBLY_K77_MERGED__Hadza_MoBio_C-REDO_A_11_1511.184	s3://sonn-current/projects/2022_Tsimane/240501_MAGs_for_GTDB/REFINED_METABAT215_TOP10_CONTIGS_1500_ASSEMBLY_K77_MERGED__Hadza_MoBio_C-REDO_A_11_1511.184.fa.gz	Hadza_MoBio_C_REDO_A_11_1511	Hadza_MoBio_C-REDO_A_11_1511	Hadza	95.3	0.67	2464260	58850	94	INDIV_88	108.72349940153836
Faecalibacterium_duncaniae__Hadza_MoBio_C_REDO_A_11_1511	d__Bacteria;p__Bacillota_A;c__Clostridia;o__Oscillospirales;f__Ruminococcaceae;g__Faecalibacterium;s__Faecalibacterium duncaniae	Faecalibacterium_duncaniae	Faecalibacterium_duncaniae__Hadza_MoBio_C_REDO_A_8_1508	REFINED_METABAT215_TOP10_CONTIGS_1500_ASSEMBLY_K77_MERGED__Hadza_MoBio_C-REDO_A_11_1511.74	s3://sonn-current/projects/2022_Tsimane/240501_MAGs_for_GTDB/REFINED_METABAT215_TOP10_CONTIGS_1500_ASSEMBLY_K77_MERGED__Hadza_MoBio_C-REDO_A_11_1511.74.fa.gz	Hadza_MoBio_C_REDO_A_11_1511	Hadza_MoBio_C-REDO_A_11_1511	Hadza	96.62	0	2246321	73661	60	INDIV_88	113.46803383123795
Agathobaculum_butyriciproducens__Hadza_MoBio_C_REDO_A_5_1505	d__Bacteria;p__Bacillota_A;c__Clostridia;o__Oscillospirales;f__Butyricicoccaceae;g__Agathobaculum;s__Agathobaculum butyriciproducens	Agathobaculum_butyriciproducens	Agathobaculum_butyriciproducens__Hadza_MoBio_hadza_E_H_G_7_1734	REFINED_METABAT215_TOP10_CONTIGS_1500_ASSEMBLY_K77_MERGED__Hadza_MoBio_C-REDO_A_5_1505.109	s3://sonn-current/projects/2022_Tsimane/240501_MAGs_for_GTDB/REFINED_METABAT215_TOP10_CONTIGS_1500_ASSEMBLY_K77_MERGED__Hadza_MoBio_C-REDO_A_5_1505.109.fa.gz	Hadza_MoBio_C_REDO_A_5_1505	Hadza_MoBio_C-REDO_A_5_1505	Hadza	53.61	0.89	1167598	2919	413	INDIV_87	60.72330028496404
Faecalibacterium_sp014858325__Hadza_MoBio_C_REDO_A_5_1505	d__Bacteria;p__Bacillota_A;c__Clostridia;o__Oscillospirales;f__Ruminococcaceae;g__Faecalibacterium;s__Faecalibacterium sp014858325	Faecalibacterium_sp014858325	Faecalibacterium_sp014858325__TS_ADULT_33	REFINED_METABAT215_TOP10_CONTIGS_1500_ASSEMBLY_K77_MERGED__Hadza_MoBio_C-REDO_A_5_1505.114	s3://sonn-current/projects/2022_Tsimane/240501_MAGs_for_GTDB/REFINED_METABAT215_TOP10_CONTIGS_1500_ASSEMBLY_K77_MERGED__Hadza_MoBio_C-REDO_A_5_1505.114.fa.gz	Hadza_MoBio_C_REDO_A_5_1505	Hadza_MoBio_C-REDO_A_5_1505	Hadza	71.36	1.25	1800812	5074	434	INDIV_87	78.02686338865713
Angelakisella_sp900547385__Hadza_MoBio_C_REDO_A_5_1505	d__Bacteria;p__Bacillota_A;c__Clostridia;o__Oscillospirales;f__Ruminococcaceae;g__Angelakisella;s__Angelakisella sp900547385	Angelakisella_sp900547385	Angelakisella_sp900547385__Hadza_MoBio_hadza_A_D_F_1_1575	REFINED_METABAT215_TOP10_CONTIGS_1500_ASSEMBLY_K77_MERGED__Hadza_MoBio_C-REDO_A_5_1505.168	s3://sonn-current/projects/2022_Tsimane/240501_MAGs_for_GTDB/REFINED_METABAT215_TOP10_CONTIGS_1500_ASSEMBLY_K77_MERGED__Hadza_MoBio_C-REDO_A_5_1505.168.fa.gz	Hadza_MoBio_C_REDO_A_5_1505	Hadza_MoBio_C-REDO_A_5_1505	Hadza	73.17	5.61	1777817	9449	270	INDIV_87	58.824
Gemmiger_variabilis_B__Hadza_MoBio_C_REDO_A_8_1508	d__Bacteria;p__Bacillota_A;c__Clostridia;o__Oscillospirales;f__Ruminococcaceae;g__Gemmiger;s__Gemmiger variabilis_B	Gemmiger_variabilis_B	Gemmiger_variabilis_B__Hadza_MoBio_hadza_A_D_F_2_1628	REFINED_METABAT215_TOP10_CONTIGS_1500_ASSEMBLY_K77_MERGED__Hadza_MoBio_C-REDO_A_8_1508.146	s3://sonn-current/projects/2022_Tsimane/240501_MAGs_for_GTDB/REFINED_METABAT215_TOP10_CONTIGS_1500_ASSEMBLY_K77_MERGED__Hadza_MoBio_C-REDO_A_8_1508.146.fa.gz	Hadza_MoBio_C_REDO_A_8_1508	Hadza_MoBio_C-REDO_A_8_1508	Hadza	93.38	1.19	2419193	15155	247	INDIV_182	102.39086082211091
Agathobaculum_butyriciproducens__Hadza_MoBio_C_REDO_A_8_1508	d__Bacteria;p__Bacillota_A;c__Clostridia;o__Oscillospirales;f__Butyricicoccaceae;g__Agathobaculum;s__Agathobaculum butyriciproducens	Agathobaculum_butyriciproducens	Agathobaculum_butyriciproducens__Hadza_MoBio_hadza_E_H_G_7_1734	REFINED_METABAT215_TOP10_CONTIGS_1500_ASSEMBLY_K77_MERGED__Hadza_MoBio_C-REDO_A_8_1508.156	s3://sonn-current/projects/2022_Tsimane/240501_MAGs_for_GTDB/REFINED_METABAT215_TOP10_CONTIGS_1500_ASSEMBLY_K77_MERGED__Hadza_MoBio_C-REDO_A_8_1508.156.fa.gz	Hadza_MoBio_C_REDO_A_8_1508	Hadza_MoBio_C-REDO_A_8_1508	Hadza	77.23	3.86	1801015	3903	522	INDIV_182	70.50521065384376
Angelakisella_sp900547385__Hadza_MoBio_C_REDO_A_8_1508	d__Bacteria;p__Bacillota_A;c__Clostridia;o__Oscillospirales;f__Ruminococcaceae;g__Angelakisella;s__Angelakisella sp900547385	Angelakisella_sp900547385	Angelakisella_sp900547385__Hadza_MoBio_hadza_A_D_F_1_1575	REFINED_METABAT215_TOP10_CONTIGS_1500_ASSEMBLY_K77_MERGED__Hadza_MoBio_C-REDO_A_8_1508.241	s3://sonn-current/projects/2022_Tsimane/240501_MAGs_for_GTDB/REFINED_METABAT215_TOP10_CONTIGS_1500_ASSEMBLY_K77_MERGED__Hadza_MoBio_C-REDO_A_8_1508.241.fa.gz	Hadza_MoBio_C_REDO_A_8_1508	Hadza_MoBio_C-REDO_A_8_1508	Hadza	80.92	2.18	1828389	9606	254	INDIV_182	83.79601674690882
Faecalibacterium_duncaniae__Hadza_MoBio_C_REDO_A_8_1508	d__Bacteria;p__Bacillota_A;c__Clostridia;o__Oscillospirales;f__Ruminococcaceae;g__Faecalibacterium;s__Faecalibacterium duncaniae	Faecalibacterium_duncaniae	Faecalibacterium_duncaniae__Hadza_MoBio_C_REDO_A_8_1508	REFINED_METABAT215_TOP10_CONTIGS_1500_ASSEMBLY_K77_MERGED__Hadza_MoBio_C-REDO_A_8_1508.31	s3://sonn-current/projects/2022_Tsimane/240501_MAGs_for_GTDB/REFINED_METABAT215_TOP10_CONTIGS_1500_ASSEMBLY_K77_MERGED__Hadza_MoBio_C-REDO_A_8_1508.31.fa.gz	Hadza_MoBio_C_REDO_A_8_1508	Hadza_MoBio_C-REDO_A_8_1508	Hadza	99.32	0.12	2337472	104471	38	INDIV_182	116.11445925542161
UBA11524_sp000437595__Hadza_MoBio_C_REDO_A_9_1509	d__Bacteria;p__Bacillota_A;c__Clostridia;o__Christensenellales;f__Aristaeellaceae;g__UBA11524;s__UBA11524 sp000437595	UBA11524_sp000437595	UBA11524_sp000437595__TS_ADULT_33	REFINED_METABAT215_TOP10_CONTIGS_1500_ASSEMBLY_K77_MERGED__Hadza_MoBio_C-REDO_A_9_1509.28	s3://sonn-current/projects/2022_Tsimane/240501_MAGs_for_GTDB/REFINED_METABAT215_TOP10_CONTIGS_1500_ASSEMBLY_K77_MERGED__Hadza_MoBio_C-REDO_A_9_1509.28.fa.gz	Hadza_MoBio_C_REDO_A_9_1509	Hadza_MoBio_C-REDO_A_9_1509	Hadza	95.8	1.17	2999903	159546	31	INDIV_58	108.55856076122562
UBA738_sp003522945__Hadza_MoBio_C_REDO_A_9_1509	d__Bacteria;p__Bacillota_A;c__Clostridia;o__Oscillospirales;f__Oscillospiraceae;g__UBA738;s__UBA738 sp003522945	UBA738_sp003522945	UBA738_sp003522945__TS_ADULT_134	REFINED_METABAT215_TOP10_CONTIGS_1500_ASSEMBLY_K77_MERGED__Hadza_MoBio_C-REDO_A_9_1509.44	s3://sonn-current/projects/2022_Tsimane/240501_MAGs_for_GTDB/REFINED_METABAT215_TOP10_CONTIGS_1500_ASSEMBLY_K77_MERGED__Hadza_MoBio_C-REDO_A_9_1509.44.fa.gz	Hadza_MoBio_C_REDO_A_9_1509	Hadza_MoBio_C-REDO_A_9_1509	Hadza	85.29	0.89	1993262	7998	316	INDIV_58	94.54220619939251
SFEL01_sp004557245__Hadza_MoBio_C_REDO_A_9_1509	d__Bacteria;p__Bacillota_A;c__Clostridia;o__Christensenellales;f__CAG-138;g__SFEL01;s__SFEL01 sp004557245	SFEL01_sp004557245	SFEL01_sp004557245__Hadza_PheChl_Fiber_Hadza_Nepal_C_16_2355	REFINED_METABAT215_TOP10_CONTIGS_1500_ASSEMBLY_K77_MERGED__Hadza_MoBio_C-REDO_A_9_1509.5	s3://sonn-current/projects/2022_Tsimane/240501_MAGs_for_GTDB/REFINED_METABAT215_TOP10_CONTIGS_1500_ASSEMBLY_K77_MERGED__Hadza_MoBio_C-REDO_A_9_1509.5.fa.gz	Hadza_MoBio_C_REDO_A_9_1509	Hadza_MoBio_C-REDO_A_9_1509	Hadza	92.07	0	1702710	35517	77	INDIV_58	107.42401882584086
Angelakisella_sp900547385__Hadza_MoBio_C_REDO_B_7_1518	d__Bacteria;p__Bacillota_A;c__Clostridia;o__Oscillospirales;f__Ruminococcaceae;g__Angelakisella;s__Angelakisella sp900547385	Angelakisella_sp900547385	Angelakisella_sp900547385__Hadza_MoBio_hadza_A_D_F_1_1575	REFINED_METABAT215_TOP10_CONTIGS_1500_ASSEMBLY_K77_MERGED__Hadza_MoBio_C-REDO_B_7_1518.94	s3://sonn-current/projects/2022_Tsimane/240501_MAGs_for_GTDB/REFINED_METABAT215_TOP10_CONTIGS_1500_ASSEMBLY_K77_MERGED__Hadza_MoBio_C-REDO_B_7_1518.94.fa.gz	Hadza_MoBio_C_REDO_B_7_1518	Hadza_MoBio_C-REDO_B_7_1518	Hadza	87.53	0.67	1817386	17777	171	INDIV_185	98.74696141725212
Gemmiger_sp900772715__Hadza_MoBio_C_REDO_B_9_1520	d__Bacteria;p__Bacillota_A;c__Clostridia;o__Oscillospirales;f__Ruminococcaceae;g__Gemmiger;s__Gemmiger sp900772715	Gemmiger_sp900772715	Gemmiger_sp900772715__Hadza_MoBio_hadza_A_D_D_14_1620	REFINED_METABAT215_TOP10_CONTIGS_1500_ASSEMBLY_K77_MERGED__Hadza_MoBio_C-REDO_B_9_1520.137	s3://sonn-current/projects/2022_Tsimane/240501_MAGs_for_GTDB/REFINED_METABAT215_TOP10_CONTIGS_1500_ASSEMBLY_K77_MERGED__Hadza_MoBio_C-REDO_B_9_1520.137.fa.gz	Hadza_MoBio_C_REDO_B_9_1520	Hadza_MoBio_C-REDO_B_9_1520	Hadza	88.1	0	2164091	61348	45	INDIV_89	104.62749222670877
F23_B02_sp003533405__Hadza_MoBio_C_REDO_B_9_1520	d__Bacteria;p__Bacillota_A;c__Clostridia;o__Oscillospirales;f__Oscillospiraceae;g__F23-B02;s__F23-B02 sp003533405	F23_B02_sp003533405	F23_B02_sp003533405__Hadza_MoBio_hadza_I_L_K_14_2624	REFINED_METABAT215_TOP10_CONTIGS_1500_ASSEMBLY_K77_MERGED__Hadza_MoBio_C-REDO_B_9_1520.188	s3://sonn-current/projects/2022_Tsimane/240501_MAGs_for_GTDB/REFINED_METABAT215_TOP10_CONTIGS_1500_ASSEMBLY_K77_MERGED__Hadza_MoBio_C-REDO_B_9_1520.188.fa.gz	Hadza_MoBio_C_REDO_B_9_1520	Hadza_MoBio_C-REDO_B_9_1520	Hadza	52.58	0.34	1034424	3125	351	INDIV_89	62.39897406504028
Ventricola_sp900542445__Hadza_MoBio_C_REDO_C_5_1529	d__Bacteria;p__Bacillota_A;c__Clostridia;o__Christensenellales;f__Aristaeellaceae;g__Ventricola;s__Ventricola sp900542445	Ventricola_sp900542445	Ventricola_sp900542445__Hadza_MoBio_hadza_E_H_I_1_1742	REFINED_METABAT215_TOP10_CONTIGS_1500_ASSEMBLY_K77_MERGED__Hadza_MoBio_C-REDO_C_5_1529.109	s3://sonn-current/projects/2022_Tsimane/240501_MAGs_for_GTDB/REFINED_METABAT215_TOP10_CONTIGS_1500_ASSEMBLY_K77_MERGED__Hadza_MoBio_C-REDO_C_5_1529.109.fa.gz	Hadza_MoBio_C_REDO_C_5_1529	Hadza_MoBio_C-REDO_C_5_1529	Hadza	92.45	2.1	2383388	10628	319	INDIV_189	96.41274263721472
Agathobaculum_butyriciproducens__Hadza_MoBio_C_REDO_C_5_1529	d__Bacteria;p__Bacillota_A;c__Clostridia;o__Oscillospirales;f__Butyricicoccaceae;g__Agathobaculum;s__Agathobaculum butyriciproducens	Agathobaculum_butyriciproducens	Agathobaculum_butyriciproducens__Hadza_MoBio_hadza_E_H_G_7_1734	REFINED_METABAT215_TOP10_CONTIGS_1500_ASSEMBLY_K77_MERGED__Hadza_MoBio_C-REDO_C_5_1529.118	s3://sonn-current/projects/2022_Tsimane/240501_MAGs_for_GTDB/REFINED_METABAT215_TOP10_CONTIGS_1500_ASSEMBLY_K77_MERGED__Hadza_MoBio_C-REDO_C_5_1529.118.fa.gz	Hadza_MoBio_C_REDO_C_5_1529	Hadza_MoBio_C-REDO_C_5_1529	Hadza	52.34	1.01	1030323	3488	313	INDIV_189	58.9481
Gemmiger_formicilis__Hadza_MoBio_C_REDO_C_5_1529	d__Bacteria;p__Bacillota_A;c__Clostridia;o__Oscillospirales;f__Ruminococcaceae;g__Gemmiger;s__Gemmiger formicilis	Gemmiger_formicilis	Gemmiger_formicilis__Hadza_MoBio_hadza_E_H_B_9_1942	REFINED_METABAT215_TOP10_CONTIGS_1500_ASSEMBLY_K77_MERGED__Hadza_MoBio_C-REDO_C_5_1529.46	s3://sonn-current/projects/2022_Tsimane/240501_MAGs_for_GTDB/REFINED_METABAT215_TOP10_CONTIGS_1500_ASSEMBLY_K77_MERGED__Hadza_MoBio_C-REDO_C_5_1529.46.fa.gz	Hadza_MoBio_C_REDO_C_5_1529	Hadza_MoBio_C-REDO_C_5_1529	Hadza	76.28	0	1825511	25620	101	INDIV_189	91.33124837622601
Gemmiger_sp900540595__Hadza_MoBio_C_REDO_C_5_1529	d__Bacteria;p__Bacillota_A;c__Clostridia;o__Oscillospirales;f__Ruminococcaceae;g__Gemmiger;s__Gemmiger sp900540595	Gemmiger_sp900540595	Gemmiger_sp900540595__Hadza_MoBio_hadza_A_D_K_19_1040	REFINED_METABAT215_TOP10_CONTIGS_1500_ASSEMBLY_K77_MERGED__Hadza_MoBio_C-REDO_C_5_1529.5	s3://sonn-current/projects/2022_Tsimane/240501_MAGs_for_GTDB/REFINED_METABAT215_TOP10_CONTIGS_1500_ASSEMBLY_K77_MERGED__Hadza_MoBio_C-REDO_C_5_1529.5.fa.gz	Hadza_MoBio_C_REDO_C_5_1529	Hadza_MoBio_C-REDO_C_5_1529	Hadza	97.96	0	2598780	78451	60	INDIV_189	115.2425754514826
Faecalibacterium_duncaniae__Hadza_MoBio_C_REDO_C_5_1529	d__Bacteria;p__Bacillota_A;c__Clostridia;o__Oscillospirales;f__Ruminococcaceae;g__Faecalibacterium;s__Faecalibacterium duncaniae	Faecalibacterium_duncaniae	Faecalibacterium_duncaniae__Hadza_MoBio_C_REDO_A_8_1508	REFINED_METABAT215_TOP10_CONTIGS_1500_ASSEMBLY_K77_MERGED__Hadza_MoBio_C-REDO_C_5_1529.64	s3://sonn-current/projects/2022_Tsimane/240501_MAGs_for_GTDB/REFINED_METABAT215_TOP10_CONTIGS_1500_ASSEMBLY_K77_MERGED__Hadza_MoBio_C-REDO_C_5_1529.64.fa.gz	Hadza_MoBio_C_REDO_C_5_1529	Hadza_MoBio_C-REDO_C_5_1529	Hadza	86.32	0.74	1861404	19570	155	INDIV_189	97.35617647697399
Ventricola_sp900548125__Hadza_MoBio_C_REDO_C_5_1529	d__Bacteria;p__Bacillota_A;c__Clostridia;o__Christensenellales;f__Aristaeellaceae;g__Ventricola;s__Ventricola sp900548125	Ventricola_sp900548125	Ventricola_sp900548125__Hadza_MoBio_hadza_A_D_H_22_1650	REFINED_METABAT215_TOP10_CONTIGS_1500_ASSEMBLY_K77_MERGED__Hadza_MoBio_C-REDO_C_5_1529.81	s3://sonn-current/projects/2022_Tsimane/240501_MAGs_for_GTDB/REFINED_METABAT215_TOP10_CONTIGS_1500_ASSEMBLY_K77_MERGED__Hadza_MoBio_C-REDO_C_5_1529.81.fa.gz	Hadza_MoBio_C_REDO_C_5_1529	Hadza_MoBio_C-REDO_C_5_1529	Hadza	75.36	2.24	2186553	15280	228	INDIV_189	78.8989
HGM13006_sp934512135__Hadza_MoBio_C_REDO_C_9_1537	d__Bacteria;p__Bacillota_A;c__Clostridia;o__Oscillospirales;f__Oscillospiraceae;g__HGM13006;s__HGM13006 sp934512135	HGM13006_sp934512135	HGM13006_sp934512135__Hadza_PheChl_Fiber_Hadza_Nepal_E_12_1556	REFINED_METABAT215_TOP10_CONTIGS_1500_ASSEMBLY_K77_MERGED__Hadza_MoBio_C-REDO_C_9_1537.133	s3://sonn-current/projects/2022_Tsimane/240501_MAGs_for_GTDB/REFINED_METABAT215_TOP10_CONTIGS_1500_ASSEMBLY_K77_MERGED__Hadza_MoBio_C-REDO_C_9_1537.133.fa.gz	Hadza_MoBio_C_REDO_C_9_1537	Hadza_MoBio_C-REDO_C_9_1537	Hadza	89.46	1.38	2286854	7987	380	INDIV_88	96.554
SFEL01_sp004557245__Hadza_MoBio_C_REDO_C_9_1537	d__Bacteria;p__Bacillota_A;c__Clostridia;o__Christensenellales;f__CAG-138;g__SFEL01;s__SFEL01 sp004557245	SFEL01_sp004557245	SFEL01_sp004557245__Hadza_PheChl_Fiber_Hadza_Nepal_C_16_2355	REFINED_METABAT215_TOP10_CONTIGS_1500_ASSEMBLY_K77_MERGED__Hadza_MoBio_C-REDO_C_9_1537.186	s3://sonn-current/projects/2022_Tsimane/240501_MAGs_for_GTDB/REFINED_METABAT215_TOP10_CONTIGS_1500_ASSEMBLY_K77_MERGED__Hadza_MoBio_C-REDO_C_9_1537.186.fa.gz	Hadza_MoBio_C_REDO_C_9_1537	Hadza_MoBio_C-REDO_C_9_1537	Hadza	84.74	1.61	1348856	4778	338	INDIV_88	89.07659443624158
Gemmiger_sp900772715__Hadza_MoBio_C_REDO_C_9_1537	d__Bacteria;p__Bacillota_A;c__Clostridia;o__Oscillospirales;f__Ruminococcaceae;g__Gemmiger;s__Gemmiger sp900772715	Gemmiger_sp900772715	Gemmiger_sp900772715__Hadza_MoBio_hadza_A_D_D_14_1620	REFINED_METABAT215_TOP10_CONTIGS_1500_ASSEMBLY_K77_MERGED__Hadza_MoBio_C-REDO_C_9_1537.197	s3://sonn-current/projects/2022_Tsimane/240501_MAGs_for_GTDB/REFINED_METABAT215_TOP10_CONTIGS_1500_ASSEMBLY_K77_MERGED__Hadza_MoBio_C-REDO_C_9_1537.197.fa.gz	Hadza_MoBio_C_REDO_C_9_1537	Hadza_MoBio_C-REDO_C_9_1537	Hadza	87.74	1.42	2016247	12242	251	INDIV_88	94.91980412548949
UBA738_sp003522945__Hadza_MoBio_C_REDO_D_2_1542	d__Bacteria;p__Bacillota_A;c__Clostridia;o__Oscillospirales;f__Oscillospiraceae;g__UBA738;s__UBA738 sp003522945	UBA738_sp003522945	UBA738_sp003522945__TS_ADULT_134	REFINED_METABAT215_TOP10_CONTIGS_1500_ASSEMBLY_K77_MERGED__Hadza_MoBio_C-REDO_D_2_1542.140	s3://sonn-current/projects/2022_Tsimane/240501_MAGs_for_GTDB/REFINED_METABAT215_TOP10_CONTIGS_1500_ASSEMBLY_K77_MERGED__Hadza_MoBio_C-REDO_D_2_1542.140.fa.gz	Hadza_MoBio_C_REDO_D_2_1542	Hadza_MoBio_C-REDO_D_2_1542	Hadza	72.91	1.17	1617048	4214	441	INDIV_182	79.55113159381624
Gemmiger_sp900772715__Hadza_MoBio_C_REDO_D_2_1542	d__Bacteria;p__Bacillota_A;c__Clostridia;o__Oscillospirales;f__Ruminococcaceae;g__Gemmiger;s__Gemmiger sp900772715	Gemmiger_sp900772715	Gemmiger_sp900772715__Hadza_MoBio_hadza_A_D_D_14_1620	REFINED_METABAT215_TOP10_CONTIGS_1500_ASSEMBLY_K77_MERGED__Hadza_MoBio_C-REDO_D_2_1542.189	s3://sonn-current/projects/2022_Tsimane/240501_MAGs_for_GTDB/REFINED_METABAT215_TOP10_CONTIGS_1500_ASSEMBLY_K77_MERGED__Hadza_MoBio_C-REDO_D_2_1542.189.fa.gz	Hadza_MoBio_C_REDO_D_2_1542	Hadza_MoBio_C-REDO_D_2_1542	Hadza	53.57	0	1437494	4186	387	INDIV_182	65.87289167200801
Gemmiger_sp900540595__Hadza_MoBio_C_REDO_D_2_1542	d__Bacteria;p__Bacillota_A;c__Clostridia;o__Oscillospirales;f__Ruminococcaceae;g__Gemmiger;s__Gemmiger sp900540595	Gemmiger_sp900540595	Gemmiger_sp900540595__Hadza_MoBio_hadza_A_D_K_19_1040	REFINED_METABAT215_TOP10_CONTIGS_1500_ASSEMBLY_K77_MERGED__Hadza_MoBio_C-REDO_D_2_1542.214	s3://sonn-current/projects/2022_Tsimane/240501_MAGs_for_GTDB/REFINED_METABAT215_TOP10_CONTIGS_1500_ASSEMBLY_K77_MERGED__Hadza_MoBio_C-REDO_D_2_1542.214.fa.gz	Hadza_MoBio_C_REDO_D_2_1542	Hadza_MoBio_C-REDO_D_2_1542	Hadza	93.6	0.23	2562564	33130	119	INDIV_182	108.57322830764586
Faecalibacterium_sp900539945__Hadza_MoBio_C_REDO_D_2_1542	d__Bacteria;p__Bacillota_A;c__Clostridia;o__Oscillospirales;f__Ruminococcaceae;g__Faecalibacterium;s__Faecalibacterium sp900539945	Faecalibacterium_sp900539945	Faecalibacterium_sp900539945__Hadza_MoBio_hadza_E_H_E_13_1725	REFINED_METABAT215_TOP10_CONTIGS_1500_ASSEMBLY_K77_MERGED__Hadza_MoBio_C-REDO_D_2_1542.237	s3://sonn-current/projects/2022_Tsimane/240501_MAGs_for_GTDB/REFINED_METABAT215_TOP10_CONTIGS_1500_ASSEMBLY_K77_MERGED__Hadza_MoBio_C-REDO_D_2_1542.237.fa.gz	Hadza_MoBio_C_REDO_D_2_1542	Hadza_MoBio_C-REDO_D_2_1542	Hadza	69.27	1.79	1908502	6697	369	INDIV_182	73.70614289680853
Limiplasma_sp004556545__Hadza_MoBio_C_REDO_D_2_1542	d__Bacteria;p__Bacillota_A;c__Clostridia;o__Christensenellales;f__Aristaeellaceae;g__Limiplasma;s__Limiplasma sp004556545	Limiplasma_sp004556545	Limiplasma_sp004556545__Hadza_MoBio_hadza_I_L_K_9_2483	REFINED_METABAT215_TOP10_CONTIGS_1500_ASSEMBLY_K77_MERGED__Hadza_MoBio_C-REDO_D_2_1542.238	s3://sonn-current/projects/2022_Tsimane/240501_MAGs_for_GTDB/REFINED_METABAT215_TOP10_CONTIGS_1500_ASSEMBLY_K77_MERGED__Hadza_MoBio_C-REDO_D_2_1542.238.fa.gz	Hadza_MoBio_C_REDO_D_2_1542	Hadza_MoBio_C-REDO_D_2_1542	Hadza	85.7	8.6	2924225	4474	746	INDIV_182	56.576312939281834
UBA11524_sp000437595__Hadza_MoBio_C_REDO_D_2_1542	d__Bacteria;p__Bacillota_A;c__Clostridia;o__Christensenellales;f__Aristaeellaceae;g__UBA11524;s__UBA11524 sp000437595	UBA11524_sp000437595	UBA11524_sp000437595__TS_ADULT_33	REFINED_METABAT215_TOP10_CONTIGS_1500_ASSEMBLY_K77_MERGED__Hadza_MoBio_C-REDO_D_2_1542.39	s3://sonn-current/projects/2022_Tsimane/240501_MAGs_for_GTDB/REFINED_METABAT215_TOP10_CONTIGS_1500_ASSEMBLY_K77_MERGED__Hadza_MoBio_C-REDO_D_2_1542.39.fa.gz	Hadza_MoBio_C_REDO_D_2_1542	Hadza_MoBio_C-REDO_D_2_1542	Hadza	95.8	1.4	2805786	22991	182	INDIV_182	104.69045958432156
Angelakisella_sp004557855__Hadza_MoBio_C_REDO_D_2_1542	d__Bacteria;p__Bacillota_A;c__Clostridia;o__Oscillospirales;f__Ruminococcaceae;g__Angelakisella;s__Angelakisella sp004557855	Angelakisella_sp004557855	Angelakisella_sp004557855__Hadza_MoBio_hadza_A_D_G_8_1096	REFINED_METABAT215_TOP10_CONTIGS_1500_ASSEMBLY_K77_MERGED__Hadza_MoBio_C-REDO_D_2_1542.97	s3://sonn-current/projects/2022_Tsimane/240501_MAGs_for_GTDB/REFINED_METABAT215_TOP10_CONTIGS_1500_ASSEMBLY_K77_MERGED__Hadza_MoBio_C-REDO_D_2_1542.97.fa.gz	Hadza_MoBio_C_REDO_D_2_1542	Hadza_MoBio_C-REDO_D_2_1542	Hadza	65.88	0	1333935	48675	42	INDIV_182	81.2759
Angelakisella_sp900547385__Hadza_MoBio_C_REDO_D_5_1545	d__Bacteria;p__Bacillota_A;c__Clostridia;o__Oscillospirales;f__Ruminococcaceae;g__Angelakisella;s__Angelakisella sp900547385	Angelakisella_sp900547385	Angelakisella_sp900547385__Hadza_MoBio_hadza_A_D_F_1_1575	REFINED_METABAT215_TOP10_CONTIGS_1500_ASSEMBLY_K77_MERGED__Hadza_MoBio_C-REDO_D_5_1545.26	s3://sonn-current/projects/2022_Tsimane/240501_MAGs_for_GTDB/REFINED_METABAT215_TOP10_CONTIGS_1500_ASSEMBLY_K77_MERGED__Hadza_MoBio_C-REDO_D_5_1545.26.fa.gz	Hadza_MoBio_C_REDO_D_5_1545	Hadza_MoBio_C-REDO_D_5_1545	Hadza	85.1	0.22	1863056	23044	122	INDIV_188	98.95072959966348
Gemmiger_sp900772715__Hadza_MoBio_C_REDO_D_5_1545	d__Bacteria;p__Bacillota_A;c__Clostridia;o__Oscillospirales;f__Ruminococcaceae;g__Gemmiger;s__Gemmiger sp900772715	Gemmiger_sp900772715	Gemmiger_sp900772715__Hadza_MoBio_hadza_A_D_D_14_1620	REFINED_METABAT215_TOP10_CONTIGS_1500_ASSEMBLY_K77_MERGED__Hadza_MoBio_C-REDO_D_5_1545.50	s3://sonn-current/projects/2022_Tsimane/240501_MAGs_for_GTDB/REFINED_METABAT215_TOP10_CONTIGS_1500_ASSEMBLY_K77_MERGED__Hadza_MoBio_C-REDO_D_5_1545.50.fa.gz	Hadza_MoBio_C_REDO_D_5_1545	Hadza_MoBio_C-REDO_D_5_1545	Hadza	86.78	0.88	1861391	15348	170	INDIV_188	96.79954637157883
PeH17_sp000435055__Hadza_MoBio_C_REDO_D_7_1547	d__Bacteria;p__Bacillota_A;c__Clostridia;o__Christensenellales;f__CAG-138;g__PeH17;s__PeH17 sp000435055	PeH17_sp000435055	PeH17_sp000435055__Hadza_MoBio_hadza_E_H_P_21_2150	REFINED_METABAT215_TOP10_CONTIGS_1500_ASSEMBLY_K77_MERGED__Hadza_MoBio_C-REDO_D_7_1547.140	s3://sonn-current/projects/2022_Tsimane/240501_MAGs_for_GTDB/REFINED_METABAT215_TOP10_CONTIGS_1500_ASSEMBLY_K77_MERGED__Hadza_MoBio_C-REDO_D_7_1547.140.fa.gz	Hadza_MoBio_C_REDO_D_7_1547	Hadza_MoBio_C-REDO_D_7_1547	Hadza	75.99	2.57	1521507	4373	398	INDIV_80	75.58384543203456
Gemmiger_formicilis__Hadza_MoBio_C_REDO_D_7_1547	d__Bacteria;p__Bacillota_A;c__Clostridia;o__Oscillospirales;f__Ruminococcaceae;g__Gemmiger;s__Gemmiger formicilis	Gemmiger_formicilis	Gemmiger_formicilis__Hadza_MoBio_hadza_E_H_B_9_1942	REFINED_METABAT215_TOP10_CONTIGS_1500_ASSEMBLY_K77_MERGED__Hadza_MoBio_C-REDO_D_7_1547.180	s3://sonn-current/projects/2022_Tsimane/240501_MAGs_for_GTDB/REFINED_METABAT215_TOP10_CONTIGS_1500_ASSEMBLY_K77_MERGED__Hadza_MoBio_C-REDO_D_7_1547.180.fa.gz	Hadza_MoBio_C_REDO_D_7_1547	Hadza_MoBio_C-REDO_D_7_1547	Hadza	69.09	0.91	1907634	4348	484	INDIV_80	77.36250260624277
RUG563_sp934667105__Hadza_MoBio_C_REDO_D_7_1547	d__Bacteria;p__Bacillota_A;c__Clostridia;o__Christensenellales;f__Aristaeellaceae;g__RUG563;s__RUG563 sp934667105	RUG563_sp934667105	RUG563_sp934667105__Hadza_MoBio_hadza_E_H_K_13_1776	REFINED_METABAT215_TOP10_CONTIGS_1500_ASSEMBLY_K77_MERGED__Hadza_MoBio_C-REDO_D_7_1547.194	s3://sonn-current/projects/2022_Tsimane/240501_MAGs_for_GTDB/REFINED_METABAT215_TOP10_CONTIGS_1500_ASSEMBLY_K77_MERGED__Hadza_MoBio_C-REDO_D_7_1547.194.fa.gz	Hadza_MoBio_C_REDO_D_7_1547	Hadza_MoBio_C-REDO_D_7_1547	Hadza	90.92	2.69	2478530	8985	372	INDIV_80	91.80908424433498
SFEL01_sp004557245__Hadza_MoBio_C_REDO_D_7_1547	d__Bacteria;p__Bacillota_A;c__Clostridia;o__Christensenellales;f__CAG-138;g__SFEL01;s__SFEL01 sp004557245	SFEL01_sp004557245	SFEL01_sp004557245__Hadza_PheChl_Fiber_Hadza_Nepal_C_16_2355	REFINED_METABAT215_TOP10_CONTIGS_1500_ASSEMBLY_K77_MERGED__Hadza_MoBio_C-REDO_D_7_1547.36	s3://sonn-current/projects/2022_Tsimane/240501_MAGs_for_GTDB/REFINED_METABAT215_TOP10_CONTIGS_1500_ASSEMBLY_K77_MERGED__Hadza_MoBio_C-REDO_D_7_1547.36.fa.gz	Hadza_MoBio_C_REDO_D_7_1547	Hadza_MoBio_C-REDO_D_7_1547	Hadza	67.94	1.01	1063868	3203	365	INDIV_80	74.47053881599146
Merdivicinus_sp900555435__Hadza_MoBio_C_REDO_E_12_1563	d__Bacteria;p__Bacillota_A;c__Clostridia;o__Oscillospirales;f__Ruminococcaceae;g__Merdivicinus;s__Merdivicinus sp900555435	Merdivicinus_sp900555435	Merdivicinus_sp900555435__TS_ADULT_54	REFINED_METABAT215_TOP10_CONTIGS_1500_ASSEMBLY_K77_MERGED__Hadza_MoBio_C-REDO_E_12_1563.115	s3://sonn-current/projects/2022_Tsimane/240501_MAGs_for_GTDB/REFINED_METABAT215_TOP10_CONTIGS_1500_ASSEMBLY_K77_MERGED__Hadza_MoBio_C-REDO_E_12_1563.115.fa.gz	Hadza_MoBio_C_REDO_E_12_1563	Hadza_MoBio_C-REDO_E_12_1563	Hadza	56.07	1.34	1268865	2834	465	INDIV_197	60.99606453773432
Angelakisella_sp004557855__Hadza_MoBio_C_REDO_E_12_1563	d__Bacteria;p__Bacillota_A;c__Clostridia;o__Oscillospirales;f__Ruminococcaceae;g__Angelakisella;s__Angelakisella sp004557855	Angelakisella_sp004557855	Angelakisella_sp004557855__Hadza_MoBio_hadza_A_D_G_8_1096	REFINED_METABAT215_TOP10_CONTIGS_1500_ASSEMBLY_K77_MERGED__Hadza_MoBio_C-REDO_E_12_1563.81	s3://sonn-current/projects/2022_Tsimane/240501_MAGs_for_GTDB/REFINED_METABAT215_TOP10_CONTIGS_1500_ASSEMBLY_K77_MERGED__Hadza_MoBio_C-REDO_E_12_1563.81.fa.gz	Hadza_MoBio_C_REDO_E_12_1563	Hadza_MoBio_C-REDO_E_12_1563	Hadza	82.86	0	1695625	16946	169	INDIV_197	97.2428
Butyricicoccus_A_intestinisimiae__Hadza_MoBio_C_REDO_E_12_1563	d__Bacteria;p__Bacillota_A;c__Clostridia;o__Oscillospirales;f__Butyricicoccaceae;g__Butyricicoccus_A;s__Butyricicoccus_A intestinisimiae	Butyricicoccus_A_intestinisimiae	Butyricicoccus_A_intestinisimiae__Hadza_MoBio_hadza_E_H_E_9_1723	REFINED_METABAT215_TOP10_CONTIGS_1500_ASSEMBLY_K77_MERGED__Hadza_MoBio_C-REDO_E_12_1563.96	s3://sonn-current/projects/2022_Tsimane/240501_MAGs_for_GTDB/REFINED_METABAT215_TOP10_CONTIGS_1500_ASSEMBLY_K77_MERGED__Hadza_MoBio_C-REDO_E_12_1563.96.fa.gz	Hadza_MoBio_C_REDO_E_12_1563	Hadza_MoBio_C-REDO_E_12_1563	Hadza	98.66	0.67	2450693	84364	58	INDIV_197	112.53916448904673
Gemmiger_variabilis_B__Hadza_MoBio_C_REDO_E_2_1553	d__Bacteria;p__Bacillota_A;c__Clostridia;o__Oscillospirales;f__Ruminococcaceae;g__Gemmiger;s__Gemmiger variabilis_B	Gemmiger_variabilis_B	Gemmiger_variabilis_B__Hadza_MoBio_hadza_A_D_F_2_1628	REFINED_METABAT215_TOP10_CONTIGS_1500_ASSEMBLY_K77_MERGED__Hadza_MoBio_C-REDO_E_2_1553.163	s3://sonn-current/projects/2022_Tsimane/240501_MAGs_for_GTDB/REFINED_METABAT215_TOP10_CONTIGS_1500_ASSEMBLY_K77_MERGED__Hadza_MoBio_C-REDO_E_2_1553.163.fa.gz	Hadza_MoBio_C_REDO_E_2_1553	Hadza_MoBio_C-REDO_E_2_1553	Hadza	78.57	0	2290669	33926	119	INDIV_63	94.45226697324715
Gemmiger_sp900772715__Hadza_MoBio_C_REDO_E_5_1556	d__Bacteria;p__Bacillota_A;c__Clostridia;o__Oscillospirales;f__Ruminococcaceae;g__Gemmiger;s__Gemmiger sp900772715	Gemmiger_sp900772715	Gemmiger_sp900772715__Hadza_MoBio_hadza_A_D_D_14_1620	REFINED_METABAT215_TOP10_CONTIGS_1500_ASSEMBLY_K77_MERGED__Hadza_MoBio_C-REDO_E_5_1556.88	s3://sonn-current/projects/2022_Tsimane/240501_MAGs_for_GTDB/REFINED_METABAT215_TOP10_CONTIGS_1500_ASSEMBLY_K77_MERGED__Hadza_MoBio_C-REDO_E_5_1556.88.fa.gz	Hadza_MoBio_C_REDO_E_5_1556	Hadza_MoBio_C-REDO_E_5_1556	Hadza	89.58	0.17	1638105	15241	139	INDIV_185	102.91714538924579
Angelakisella_sp900547385__Hadza_MoBio_C_REDO_E_9_1560	d__Bacteria;p__Bacillota_A;c__Clostridia;o__Oscillospirales;f__Ruminococcaceae;g__Angelakisella;s__Angelakisella sp900547385	Angelakisella_sp900547385	Angelakisella_sp900547385__Hadza_MoBio_hadza_A_D_F_1_1575	REFINED_METABAT215_TOP10_CONTIGS_1500_ASSEMBLY_K77_MERGED__Hadza_MoBio_C-REDO_E_9_1560.18	s3://sonn-current/projects/2022_Tsimane/240501_MAGs_for_GTDB/REFINED_METABAT215_TOP10_CONTIGS_1500_ASSEMBLY_K77_MERGED__Hadza_MoBio_C-REDO_E_9_1560.18.fa.gz	Hadza_MoBio_C_REDO_E_9_1560	Hadza_MoBio_C-REDO_E_9_1560	Hadza	79.98	1.34	1938559	163661	22	INDIV_95	90.8604
UBA11524_sp000437595__Hadza_MoBio_C_REDO_F_2_1565	d__Bacteria;p__Bacillota_A;c__Clostridia;o__Christensenellales;f__Aristaeellaceae;g__UBA11524;s__UBA11524 sp000437595	UBA11524_sp000437595	UBA11524_sp000437595__TS_ADULT_33	REFINED_METABAT215_TOP10_CONTIGS_1500_ASSEMBLY_K77_MERGED__Hadza_MoBio_C-REDO_F_2_1565.124	s3://sonn-current/projects/2022_Tsimane/240501_MAGs_for_GTDB/REFINED_METABAT215_TOP10_CONTIGS_1500_ASSEMBLY_K77_MERGED__Hadza_MoBio_C-REDO_F_2_1565.124.fa.gz	Hadza_MoBio_C_REDO_F_2_1565	Hadza_MoBio_C-REDO_F_2_1565	Hadza	94.25	1.41	2849409	21727	202	INDIV_157	103.06040829308158
Ventricola_sp900542445__Hadza_MoBio_C_REDO_F_2_1565	d__Bacteria;p__Bacillota_A;c__Clostridia;o__Christensenellales;f__Aristaeellaceae;g__Ventricola;s__Ventricola sp900542445	Ventricola_sp900542445	Ventricola_sp900542445__Hadza_MoBio_hadza_E_H_I_1_1742	REFINED_METABAT215_TOP10_CONTIGS_1500_ASSEMBLY_K77_MERGED__Hadza_MoBio_C-REDO_F_2_1565.190	s3://sonn-current/projects/2022_Tsimane/240501_MAGs_for_GTDB/REFINED_METABAT215_TOP10_CONTIGS_1500_ASSEMBLY_K77_MERGED__Hadza_MoBio_C-REDO_F_2_1565.190.fa.gz	Hadza_MoBio_C_REDO_F_2_1565	Hadza_MoBio_C-REDO_F_2_1565	Hadza	74.95	0.67	2218855	5055	514	INDIV_157	84.93001847978107
SFMI01_sp004556155__Hadza_MoBio_C_REDO_F_2_1565	d__Bacteria;p__Bacillota_A;c__Clostridia;o__Christensenellales;f__Aristaeellaceae;g__SFMI01;s__SFMI01 sp004556155	SFMI01_sp004556155	SFMI01_sp004556155__TS_ADULT_67	REFINED_METABAT215_TOP10_CONTIGS_1500_ASSEMBLY_K77_MERGED__Hadza_MoBio_C-REDO_F_2_1565.199	s3://sonn-current/projects/2022_Tsimane/240501_MAGs_for_GTDB/REFINED_METABAT215_TOP10_CONTIGS_1500_ASSEMBLY_K77_MERGED__Hadza_MoBio_C-REDO_F_2_1565.199.fa.gz	Hadza_MoBio_C_REDO_F_2_1565	Hadza_MoBio_C-REDO_F_2_1565	Hadza	62.12	3.23	1391144	3011	479	INDIV_157	57.797276266538276
Faecalibacterium_sp900539945__Hadza_MoBio_C_REDO_F_2_1565	d__Bacteria;p__Bacillota_A;c__Clostridia;o__Oscillospirales;f__Ruminococcaceae;g__Faecalibacterium;s__Faecalibacterium sp900539945	Faecalibacterium_sp900539945	Faecalibacterium_sp900539945__Hadza_MoBio_hadza_E_H_E_13_1725	REFINED_METABAT215_TOP10_CONTIGS_1500_ASSEMBLY_K77_MERGED__Hadza_MoBio_C-REDO_F_2_1565.59	s3://sonn-current/projects/2022_Tsimane/240501_MAGs_for_GTDB/REFINED_METABAT215_TOP10_CONTIGS_1500_ASSEMBLY_K77_MERGED__Hadza_MoBio_C-REDO_F_2_1565.59.fa.gz	Hadza_MoBio_C_REDO_F_2_1565	Hadza_MoBio_C-REDO_F_2_1565	Hadza	66.59	0	1889511	8719	295	INDIV_157	80.30091103299058
Angelakisella_sp900547385__Hadza_MoBio_C_REDO_F_2_1565	d__Bacteria;p__Bacillota_A;c__Clostridia;o__Oscillospirales;f__Ruminococcaceae;g__Angelakisella;s__Angelakisella sp900547385	Angelakisella_sp900547385	Angelakisella_sp900547385__Hadza_MoBio_hadza_A_D_F_1_1575	REFINED_METABAT215_TOP10_CONTIGS_1500_ASSEMBLY_K77_MERGED__Hadza_MoBio_C-REDO_F_2_1565.60	s3://sonn-current/projects/2022_Tsimane/240501_MAGs_for_GTDB/REFINED_METABAT215_TOP10_CONTIGS_1500_ASSEMBLY_K77_MERGED__Hadza_MoBio_C-REDO_F_2_1565.60.fa.gz	Hadza_MoBio_C_REDO_F_2_1565	Hadza_MoBio_C-REDO_F_2_1565	Hadza	84.51	0.73	1733532	9706	235	INDIV_157	94.5547
Limiplasma_sp900548145__Hadza_MoBio_C_REDO_F_2_1565	d__Bacteria;p__Bacillota_A;c__Clostridia;o__Christensenellales;f__Aristaeellaceae;g__Limiplasma;s__Limiplasma sp900548145	Limiplasma_sp900548145	Limiplasma_sp900548145__Hadza_MoBio_hadza_A_D_P_17_1504	REFINED_METABAT215_TOP10_CONTIGS_1500_ASSEMBLY_K77_MERGED__Hadza_MoBio_C-REDO_F_2_1565.65	s3://sonn-current/projects/2022_Tsimane/240501_MAGs_for_GTDB/REFINED_METABAT215_TOP10_CONTIGS_1500_ASSEMBLY_K77_MERGED__Hadza_MoBio_C-REDO_F_2_1565.65.fa.gz	Hadza_MoBio_C_REDO_F_2_1565	Hadza_MoBio_C-REDO_F_2_1565	Hadza	73.37	1.34	2233682	4463	556	INDIV_157	79.8526
Faecalibacterium_duncaniae__Hadza_MoBio_C_REDO_F_2_1565	d__Bacteria;p__Bacillota_A;c__Clostridia;o__Oscillospirales;f__Ruminococcaceae;g__Faecalibacterium;s__Faecalibacterium duncaniae	Faecalibacterium_duncaniae	Faecalibacterium_duncaniae__Hadza_MoBio_C_REDO_A_8_1508	REFINED_METABAT215_TOP10_CONTIGS_1500_ASSEMBLY_K77_MERGED__Hadza_MoBio_C-REDO_F_2_1565.70	s3://sonn-current/projects/2022_Tsimane/240501_MAGs_for_GTDB/REFINED_METABAT215_TOP10_CONTIGS_1500_ASSEMBLY_K77_MERGED__Hadza_MoBio_C-REDO_F_2_1565.70.fa.gz	Hadza_MoBio_C_REDO_F_2_1565	Hadza_MoBio_C-REDO_F_2_1565	Hadza	69.07	0.89	2160023	19353	168	INDIV_157	79.64026788984113
Faecalibacterium_sp900551435__Hadza_MoBio_C_REDO_F_3_1566	d__Bacteria;p__Bacillota_A;c__Clostridia;o__Oscillospirales;f__Ruminococcaceae;g__Faecalibacterium;s__Faecalibacterium sp900551435	Faecalibacterium_sp900551435	Faecalibacterium_sp900551435__TS_ADULT_32	REFINED_METABAT215_TOP10_CONTIGS_1500_ASSEMBLY_K77_MERGED__Hadza_MoBio_C-REDO_F_3_1566.172	s3://sonn-current/projects/2022_Tsimane/240501_MAGs_for_GTDB/REFINED_METABAT215_TOP10_CONTIGS_1500_ASSEMBLY_K77_MERGED__Hadza_MoBio_C-REDO_F_3_1566.172.fa.gz	Hadza_MoBio_C_REDO_F_3_1566	Hadza_MoBio_C-REDO_F_3_1566	Hadza	54.46	1.79	1952197	7613	333	INDIV_159	59.10686448937994
Faecalibacterium_sp934547065__Hadza_MoBio_C_REDO_F_3_1566	d__Bacteria;p__Bacillota_A;c__Clostridia;o__Oscillospirales;f__Ruminococcaceae;g__Faecalibacterium;s__Faecalibacterium sp934547065	Faecalibacterium_sp934547065	Faecalibacterium_sp934547065__TS_ADULT_106	REFINED_METABAT215_TOP10_CONTIGS_1500_ASSEMBLY_K77_MERGED__Hadza_MoBio_C-REDO_F_3_1566.235	s3://sonn-current/projects/2022_Tsimane/240501_MAGs_for_GTDB/REFINED_METABAT215_TOP10_CONTIGS_1500_ASSEMBLY_K77_MERGED__Hadza_MoBio_C-REDO_F_3_1566.235.fa.gz	Hadza_MoBio_C_REDO_F_3_1566	Hadza_MoBio_C-REDO_F_3_1566	Hadza	51.06	3.57	1345471	3860	393	INDIV_159	45.315232914015276
PeH17_sp000435055__Hadza_MoBio_C_REDO_F_3_1566	d__Bacteria;p__Bacillota_A;c__Clostridia;o__Christensenellales;f__CAG-138;g__PeH17;s__PeH17 sp000435055	PeH17_sp000435055	PeH17_sp000435055__Hadza_MoBio_hadza_E_H_P_21_2150	REFINED_METABAT215_TOP10_CONTIGS_1500_ASSEMBLY_K77_MERGED__Hadza_MoBio_C-REDO_F_3_1566.56	s3://sonn-current/projects/2022_Tsimane/240501_MAGs_for_GTDB/REFINED_METABAT215_TOP10_CONTIGS_1500_ASSEMBLY_K77_MERGED__Hadza_MoBio_C-REDO_F_3_1566.56.fa.gz	Hadza_MoBio_C_REDO_F_3_1566	Hadza_MoBio_C-REDO_F_3_1566	Hadza	90.58	0.67	1971448	78929	35	INDIV_159	103.89315780148972
F23_B02_sp900545805__Hadza_MoBio_C_REDO_F_3_1566	d__Bacteria;p__Bacillota_A;c__Clostridia;o__Oscillospirales;f__Oscillospiraceae;g__F23-B02;s__F23-B02 sp900545805	F23_B02_sp900545805	F23_B02_sp900545805__Hadza_PheChl_Fiber_Hadza_Nepal_C_20_1180	REFINED_METABAT215_TOP10_CONTIGS_1500_ASSEMBLY_K77_MERGED__Hadza_MoBio_C-REDO_F_3_1566.88	s3://sonn-current/projects/2022_Tsimane/240501_MAGs_for_GTDB/REFINED_METABAT215_TOP10_CONTIGS_1500_ASSEMBLY_K77_MERGED__Hadza_MoBio_C-REDO_F_3_1566.88.fa.gz	Hadza_MoBio_C_REDO_F_3_1566	Hadza_MoBio_C-REDO_F_3_1566	Hadza	85.97	0.84	1792963	54402	62	INDIV_159	97.76980759834072
Limiplasma_sp004556545__Hadza_MoBio_C_REDO_F_6_1569	d__Bacteria;p__Bacillota_A;c__Clostridia;o__Christensenellales;f__Aristaeellaceae;g__Limiplasma;s__Limiplasma sp004556545	Limiplasma_sp004556545	Limiplasma_sp004556545__Hadza_MoBio_hadza_I_L_K_9_2483	REFINED_METABAT215_TOP10_CONTIGS_1500_ASSEMBLY_K77_MERGED__Hadza_MoBio_C-REDO_F_6_1569.161	s3://sonn-current/projects/2022_Tsimane/240501_MAGs_for_GTDB/REFINED_METABAT215_TOP10_CONTIGS_1500_ASSEMBLY_K77_MERGED__Hadza_MoBio_C-REDO_F_6_1569.161.fa.gz	Hadza_MoBio_C_REDO_F_6_1569	Hadza_MoBio_C-REDO_F_6_1569	Hadza	91.87	6.32	3534350	5910	766	INDIV_186	75.11911244264377
SFEL01_sp004557245__Hadza_MoBio_C_REDO_F_6_1569	d__Bacteria;p__Bacillota_A;c__Clostridia;o__Christensenellales;f__CAG-138;g__SFEL01;s__SFEL01 sp004557245	SFEL01_sp004557245	SFEL01_sp004557245__Hadza_PheChl_Fiber_Hadza_Nepal_C_16_2355	REFINED_METABAT215_TOP10_CONTIGS_1500_ASSEMBLY_K77_MERGED__Hadza_MoBio_C-REDO_F_6_1569.22	s3://sonn-current/projects/2022_Tsimane/240501_MAGs_for_GTDB/REFINED_METABAT215_TOP10_CONTIGS_1500_ASSEMBLY_K77_MERGED__Hadza_MoBio_C-REDO_F_6_1569.22.fa.gz	Hadza_MoBio_C_REDO_F_6_1569	Hadza_MoBio_C-REDO_F_6_1569	Hadza	96.24	0	1631117	12382	206	INDIV_186	110.14948939903066
PeH17_sp000435055__Hadza_MoBio_C_REDO_F_6_1569	d__Bacteria;p__Bacillota_A;c__Clostridia;o__Christensenellales;f__CAG-138;g__PeH17;s__PeH17 sp000435055	PeH17_sp000435055	PeH17_sp000435055__Hadza_MoBio_hadza_E_H_P_21_2150	REFINED_METABAT215_TOP10_CONTIGS_1500_ASSEMBLY_K77_MERGED__Hadza_MoBio_C-REDO_F_6_1569.42	s3://sonn-current/projects/2022_Tsimane/240501_MAGs_for_GTDB/REFINED_METABAT215_TOP10_CONTIGS_1500_ASSEMBLY_K77_MERGED__Hadza_MoBio_C-REDO_F_6_1569.42.fa.gz	Hadza_MoBio_C_REDO_F_6_1569	Hadza_MoBio_C-REDO_F_6_1569	Hadza	79.93	2.41	1790495	6356	349	INDIV_186	81.08004666560603
Phil1_sp001940855__Hadza_MoBio_C_REDO_F_6_1569	d__Bacteria;p__Bacillota_A;c__Clostridia;o__Christensenellales;f__CAG-138;g__Phil1;s__Phil1 sp001940855	Phil1_sp001940855	Phil1_sp001940855__TS_ADULT_178	REFINED_METABAT215_TOP10_CONTIGS_1500_ASSEMBLY_K77_MERGED__Hadza_MoBio_C-REDO_F_6_1569.44	s3://sonn-current/projects/2022_Tsimane/240501_MAGs_for_GTDB/REFINED_METABAT215_TOP10_CONTIGS_1500_ASSEMBLY_K77_MERGED__Hadza_MoBio_C-REDO_F_6_1569.44.fa.gz	Hadza_MoBio_C_REDO_F_6_1569	Hadza_MoBio_C-REDO_F_6_1569	Hadza	79.3	0	1693680	223648	15	INDIV_186	97.04237505638119
UBA738_sp003522945__Hadza_MoBio_C_REDO_F_6_1569	d__Bacteria;p__Bacillota_A;c__Clostridia;o__Oscillospirales;f__Oscillospiraceae;g__UBA738;s__UBA738 sp003522945	UBA738_sp003522945	UBA738_sp003522945__TS_ADULT_134	REFINED_METABAT215_TOP10_CONTIGS_1500_ASSEMBLY_K77_MERGED__Hadza_MoBio_C-REDO_F_6_1569.61	s3://sonn-current/projects/2022_Tsimane/240501_MAGs_for_GTDB/REFINED_METABAT215_TOP10_CONTIGS_1500_ASSEMBLY_K77_MERGED__Hadza_MoBio_C-REDO_F_6_1569.61.fa.gz	Hadza_MoBio_C_REDO_F_6_1569	Hadza_MoBio_C-REDO_F_6_1569	Hadza	84.73	0.67	2082068	12702	235	INDIV_186	95.77368432520917
Angelakisella_sp004557855__Hadza_MoBio_C_REDO_F_6_1569	d__Bacteria;p__Bacillota_A;c__Clostridia;o__Oscillospirales;f__Ruminococcaceae;g__Angelakisella;s__Angelakisella sp004557855	Angelakisella_sp004557855	Angelakisella_sp004557855__Hadza_MoBio_hadza_A_D_G_8_1096	REFINED_METABAT215_TOP10_CONTIGS_1500_ASSEMBLY_K77_MERGED__Hadza_MoBio_C-REDO_F_6_1569.65	s3://sonn-current/projects/2022_Tsimane/240501_MAGs_for_GTDB/REFINED_METABAT215_TOP10_CONTIGS_1500_ASSEMBLY_K77_MERGED__Hadza_MoBio_C-REDO_F_6_1569.65.fa.gz	Hadza_MoBio_C_REDO_F_6_1569	Hadza_MoBio_C-REDO_F_6_1569	Hadza	87.47	0	1848106	39856	77	INDIV_186	103.11958713057729
F23_B02_sp900545805__Hadza_MoBio_C_REDO_F_6_1569	d__Bacteria;p__Bacillota_A;c__Clostridia;o__Oscillospirales;f__Oscillospiraceae;g__F23-B02;s__F23-B02 sp900545805	F23_B02_sp900545805	F23_B02_sp900545805__Hadza_PheChl_Fiber_Hadza_Nepal_C_20_1180	REFINED_METABAT215_TOP10_CONTIGS_1500_ASSEMBLY_K77_MERGED__Hadza_MoBio_C-REDO_F_6_1569.96	s3://sonn-current/projects/2022_Tsimane/240501_MAGs_for_GTDB/REFINED_METABAT215_TOP10_CONTIGS_1500_ASSEMBLY_K77_MERGED__Hadza_MoBio_C-REDO_F_6_1569.96.fa.gz	Hadza_MoBio_C_REDO_F_6_1569	Hadza_MoBio_C-REDO_F_6_1569	Hadza	76.28	0.67	1523167	9236	218	INDIV_186	86.34961877273543
Gemmiger_sp900540775__Hadza_MoBio_C_REDO_G_11_1585	d__Bacteria;p__Bacillota_A;c__Clostridia;o__Oscillospirales;f__Ruminococcaceae;g__Gemmiger;s__Gemmiger sp900540775	Gemmiger_sp900540775	Gemmiger_sp900540775__Hadza_MoBio_hadza_I_L_K_9_2483	REFINED_METABAT215_TOP10_CONTIGS_1500_ASSEMBLY_K77_MERGED__Hadza_MoBio_C-REDO_G_11_1585.126	s3://sonn-current/projects/2022_Tsimane/240501_MAGs_for_GTDB/REFINED_METABAT215_TOP10_CONTIGS_1500_ASSEMBLY_K77_MERGED__Hadza_MoBio_C-REDO_G_11_1585.126.fa.gz	Hadza_MoBio_C_REDO_G_11_1585	Hadza_MoBio_C-REDO_G_11_1585	Hadza	68.38	0	2156672	12994	233	INDIV_84	82.87790058728804
Merdivicinus_sp900555435__Hadza_MoBio_C_REDO_G_11_1585	d__Bacteria;p__Bacillota_A;c__Clostridia;o__Oscillospirales;f__Ruminococcaceae;g__Merdivicinus;s__Merdivicinus sp900555435	Merdivicinus_sp900555435	Merdivicinus_sp900555435__TS_ADULT_54	REFINED_METABAT215_TOP10_CONTIGS_1500_ASSEMBLY_K77_MERGED__Hadza_MoBio_C-REDO_G_11_1585.133	s3://sonn-current/projects/2022_Tsimane/240501_MAGs_for_GTDB/REFINED_METABAT215_TOP10_CONTIGS_1500_ASSEMBLY_K77_MERGED__Hadza_MoBio_C-REDO_G_11_1585.133.fa.gz	Hadza_MoBio_C_REDO_G_11_1585	Hadza_MoBio_C-REDO_G_11_1585	Hadza	92.15	1.34	2350595	14675	224	INDIV_84	100.30032932975897
Ventricola_sp900548125__Hadza_MoBio_C_REDO_G_11_1585	d__Bacteria;p__Bacillota_A;c__Clostridia;o__Christensenellales;f__Aristaeellaceae;g__Ventricola;s__Ventricola sp900548125	Ventricola_sp900548125	Ventricola_sp900548125__Hadza_MoBio_hadza_A_D_H_22_1650	REFINED_METABAT215_TOP10_CONTIGS_1500_ASSEMBLY_K77_MERGED__Hadza_MoBio_C-REDO_G_11_1585.151	s3://sonn-current/projects/2022_Tsimane/240501_MAGs_for_GTDB/REFINED_METABAT215_TOP10_CONTIGS_1500_ASSEMBLY_K77_MERGED__Hadza_MoBio_C-REDO_G_11_1585.151.fa.gz	Hadza_MoBio_C_REDO_G_11_1585	Hadza_MoBio_C-REDO_G_11_1585	Hadza	69.99	2.17	2008972	5491	452	INDIV_84	72.36792633112812
Agathobaculum_butyriciproducens__Hadza_MoBio_C_REDO_G_11_1585	d__Bacteria;p__Bacillota_A;c__Clostridia;o__Oscillospirales;f__Butyricicoccaceae;g__Agathobaculum;s__Agathobaculum butyriciproducens	Agathobaculum_butyriciproducens	Agathobaculum_butyriciproducens__Hadza_MoBio_hadza_E_H_G_7_1734	REFINED_METABAT215_TOP10_CONTIGS_1500_ASSEMBLY_K77_MERGED__Hadza_MoBio_C-REDO_G_11_1585.158	s3://sonn-current/projects/2022_Tsimane/240501_MAGs_for_GTDB/REFINED_METABAT215_TOP10_CONTIGS_1500_ASSEMBLY_K77_MERGED__Hadza_MoBio_C-REDO_G_11_1585.158.fa.gz	Hadza_MoBio_C_REDO_G_11_1585	Hadza_MoBio_C-REDO_G_11_1585	Hadza	81.21	0.84	1994677	6403	408	INDIV_84	90.42382750547249
Ventricola_sp900542395__Hadza_MoBio_C_REDO_G_11_1585	d__Bacteria;p__Bacillota_A;c__Clostridia;o__Christensenellales;f__Aristaeellaceae;g__Ventricola;s__Ventricola sp900542395	Ventricola_sp900542395	Ventricola_sp900542395__TS_ADULT_77	REFINED_METABAT215_TOP10_CONTIGS_1500_ASSEMBLY_K77_MERGED__Hadza_MoBio_C-REDO_G_11_1585.190	s3://sonn-current/projects/2022_Tsimane/240501_MAGs_for_GTDB/REFINED_METABAT215_TOP10_CONTIGS_1500_ASSEMBLY_K77_MERGED__Hadza_MoBio_C-REDO_G_11_1585.190.fa.gz	Hadza_MoBio_C_REDO_G_11_1585	Hadza_MoBio_C-REDO_G_11_1585	Hadza	84.73	6.25	2305679	7014	410	INDIV_84	67.32357628463646
UBA738_sp003522945__Hadza_MoBio_C_REDO_G_11_1585	d__Bacteria;p__Bacillota_A;c__Clostridia;o__Oscillospirales;f__Oscillospiraceae;g__UBA738;s__UBA738 sp003522945	UBA738_sp003522945	UBA738_sp003522945__TS_ADULT_134	REFINED_METABAT215_TOP10_CONTIGS_1500_ASSEMBLY_K77_MERGED__Hadza_MoBio_C-REDO_G_11_1585.193	s3://sonn-current/projects/2022_Tsimane/240501_MAGs_for_GTDB/REFINED_METABAT215_TOP10_CONTIGS_1500_ASSEMBLY_K77_MERGED__Hadza_MoBio_C-REDO_G_11_1585.193.fa.gz	Hadza_MoBio_C_REDO_G_11_1585	Hadza_MoBio_C-REDO_G_11_1585	Hadza	88.26	0.67	2272910	72149	55	INDIV_84	101.7576009481808
Faecalibacterium_duncaniae__Hadza_MoBio_C_REDO_G_11_1585	d__Bacteria;p__Bacillota_A;c__Clostridia;o__Oscillospirales;f__Ruminococcaceae;g__Faecalibacterium;s__Faecalibacterium duncaniae	Faecalibacterium_duncaniae	Faecalibacterium_duncaniae__Hadza_MoBio_C_REDO_A_8_1508	REFINED_METABAT215_TOP10_CONTIGS_1500_ASSEMBLY_K77_MERGED__Hadza_MoBio_C-REDO_G_11_1585.217	s3://sonn-current/projects/2022_Tsimane/240501_MAGs_for_GTDB/REFINED_METABAT215_TOP10_CONTIGS_1500_ASSEMBLY_K77_MERGED__Hadza_MoBio_C-REDO_G_11_1585.217.fa.gz	Hadza_MoBio_C_REDO_G_11_1585	Hadza_MoBio_C-REDO_G_11_1585	Hadza	69.11	0	1890042	8389	288	INDIV_84	82.77117258318968
RUG563_sp934667105__Hadza_MoBio_C_REDO_G_11_1585	d__Bacteria;p__Bacillota_A;c__Clostridia;o__Christensenellales;f__Aristaeellaceae;g__RUG563;s__RUG563 sp934667105	RUG563_sp934667105	RUG563_sp934667105__Hadza_MoBio_hadza_E_H_K_13_1776	REFINED_METABAT215_TOP10_CONTIGS_1500_ASSEMBLY_K77_MERGED__Hadza_MoBio_C-REDO_G_11_1585.227	s3://sonn-current/projects/2022_Tsimane/240501_MAGs_for_GTDB/REFINED_METABAT215_TOP10_CONTIGS_1500_ASSEMBLY_K77_MERGED__Hadza_MoBio_C-REDO_G_11_1585.227.fa.gz	Hadza_MoBio_C_REDO_G_11_1585	Hadza_MoBio_C-REDO_G_11_1585	Hadza	87.36	1.08	2395468	5601	504	INDIV_84	95.60026471800622
Gemmiger_variabilis_B__Hadza_MoBio_C_REDO_G_11_1585	d__Bacteria;p__Bacillota_A;c__Clostridia;o__Oscillospirales;f__Ruminococcaceae;g__Gemmiger;s__Gemmiger variabilis_B	Gemmiger_variabilis_B	Gemmiger_variabilis_B__Hadza_MoBio_hadza_A_D_F_2_1628	REFINED_METABAT215_TOP10_CONTIGS_1500_ASSEMBLY_K77_MERGED__Hadza_MoBio_C-REDO_G_11_1585.259	s3://sonn-current/projects/2022_Tsimane/240501_MAGs_for_GTDB/REFINED_METABAT215_TOP10_CONTIGS_1500_ASSEMBLY_K77_MERGED__Hadza_MoBio_C-REDO_G_11_1585.259.fa.gz	Hadza_MoBio_C_REDO_G_11_1585	Hadza_MoBio_C-REDO_G_11_1585	Hadza	57.32	0.89	2072409	5464	453	INDIV_84	66.15494107202042
Limiplasma_sp934643535__Hadza_MoBio_C_REDO_G_11_1585	d__Bacteria;p__Bacillota_A;c__Clostridia;o__Christensenellales;f__Aristaeellaceae;g__Limiplasma;s__Limiplasma sp934643535	Limiplasma_sp934643535	Limiplasma_sp934643535__Hadza_MoBio_C_REDO_G_11_1585	REFINED_METABAT215_TOP10_CONTIGS_1500_ASSEMBLY_K77_MERGED__Hadza_MoBio_C-REDO_G_11_1585.69	s3://sonn-current/projects/2022_Tsimane/240501_MAGs_for_GTDB/REFINED_METABAT215_TOP10_CONTIGS_1500_ASSEMBLY_K77_MERGED__Hadza_MoBio_C-REDO_G_11_1585.69.fa.gz	Hadza_MoBio_C_REDO_G_11_1585	Hadza_MoBio_C-REDO_G_11_1585	Hadza	94.09	2.96	3125148	10479	428	INDIV_84	94.47610752107192
F23_B02_sp900545805__Hadza_MoBio_C_REDO_G_11_1585	d__Bacteria;p__Bacillota_A;c__Clostridia;o__Oscillospirales;f__Oscillospiraceae;g__F23-B02;s__F23-B02 sp900545805	F23_B02_sp900545805	F23_B02_sp900545805__Hadza_PheChl_Fiber_Hadza_Nepal_C_20_1180	REFINED_METABAT215_TOP10_CONTIGS_1500_ASSEMBLY_K77_MERGED__Hadza_MoBio_C-REDO_G_11_1585.88	s3://sonn-current/projects/2022_Tsimane/240501_MAGs_for_GTDB/REFINED_METABAT215_TOP10_CONTIGS_1500_ASSEMBLY_K77_MERGED__Hadza_MoBio_C-REDO_G_11_1585.88.fa.gz	Hadza_MoBio_C_REDO_G_11_1585	Hadza_MoBio_C-REDO_G_11_1585	Hadza	85.91	0.17	1701548	82747	44	INDIV_84	101.51480477204188
Faecalibacterium_sp934514285__Hadza_MoBio_C_REDO_G_5_1580	d__Bacteria;p__Bacillota_A;c__Clostridia;o__Oscillospirales;f__Ruminococcaceae;g__Faecalibacterium;s__Faecalibacterium sp934514285	Faecalibacterium_sp934514285	Faecalibacterium_sp934514285__Hadza_MoBio_hadza_E_H_J_18_2314	REFINED_METABAT215_TOP10_CONTIGS_1500_ASSEMBLY_K77_MERGED__Hadza_MoBio_C-REDO_G_5_1580.111	s3://sonn-current/projects/2022_Tsimane/240501_MAGs_for_GTDB/REFINED_METABAT215_TOP10_CONTIGS_1500_ASSEMBLY_K77_MERGED__Hadza_MoBio_C-REDO_G_5_1580.111.fa.gz	Hadza_MoBio_C_REDO_G_5_1580	Hadza_MoBio_C-REDO_G_5_1580	Hadza	56.57	1.79	1701506	8954	261	INDIV_183	61.17755727014228
Agathobaculum_butyriciproducens__Hadza_MoBio_C_REDO_G_5_1580	d__Bacteria;p__Bacillota_A;c__Clostridia;o__Oscillospirales;f__Butyricicoccaceae;g__Agathobaculum;s__Agathobaculum butyriciproducens	Agathobaculum_butyriciproducens	Agathobaculum_butyriciproducens__Hadza_MoBio_hadza_E_H_G_7_1734	REFINED_METABAT215_TOP10_CONTIGS_1500_ASSEMBLY_K77_MERGED__Hadza_MoBio_C-REDO_G_5_1580.54	s3://sonn-current/projects/2022_Tsimane/240501_MAGs_for_GTDB/REFINED_METABAT215_TOP10_CONTIGS_1500_ASSEMBLY_K77_MERGED__Hadza_MoBio_C-REDO_G_5_1580.54.fa.gz	Hadza_MoBio_C_REDO_G_5_1580	Hadza_MoBio_C-REDO_G_5_1580	Hadza	96.64	0.67	2401662	24322	166	INDIV_183	108.8496598524169
PeH17_sp000435055__Hadza_MoBio_C_REDO_H_7_1595	d__Bacteria;p__Bacillota_A;c__Clostridia;o__Christensenellales;f__CAG-138;g__PeH17;s__PeH17 sp000435055	PeH17_sp000435055	PeH17_sp000435055__Hadza_MoBio_hadza_E_H_P_21_2150	REFINED_METABAT215_TOP10_CONTIGS_1500_ASSEMBLY_K77_MERGED__Hadza_MoBio_C-REDO_H_7_1595.53	s3://sonn-current/projects/2022_Tsimane/240501_MAGs_for_GTDB/REFINED_METABAT215_TOP10_CONTIGS_1500_ASSEMBLY_K77_MERGED__Hadza_MoBio_C-REDO_H_7_1595.53.fa.gz	Hadza_MoBio_C_REDO_H_7_1595	Hadza_MoBio_C-REDO_H_7_1595	Hadza	70.24	2.68	1438122	3750	425	INDIV_185	69.00021580318315
Gemmiger_sp900540775__Hadza_MoBio_C_REDO_H_8_1596	d__Bacteria;p__Bacillota_A;c__Clostridia;o__Oscillospirales;f__Ruminococcaceae;g__Gemmiger;s__Gemmiger sp900540775	Gemmiger_sp900540775	Gemmiger_sp900540775__Hadza_MoBio_hadza_I_L_K_9_2483	REFINED_METABAT215_TOP10_CONTIGS_1500_ASSEMBLY_K77_MERGED__Hadza_MoBio_C-REDO_H_8_1596.44	s3://sonn-current/projects/2022_Tsimane/240501_MAGs_for_GTDB/REFINED_METABAT215_TOP10_CONTIGS_1500_ASSEMBLY_K77_MERGED__Hadza_MoBio_C-REDO_H_8_1596.44.fa.gz	Hadza_MoBio_C_REDO_H_8_1596	Hadza_MoBio_C-REDO_H_8_1596	Hadza	55.52	0	1697223	7261	305	INDIV_87	68.80021231027159
Butyricicoccus_A_intestinisimiae__Hadza_MoBio_C_REDO_H_8_1596	d__Bacteria;p__Bacillota_A;c__Clostridia;o__Oscillospirales;f__Butyricicoccaceae;g__Butyricicoccus_A;s__Butyricicoccus_A intestinisimiae	Butyricicoccus_A_intestinisimiae	Butyricicoccus_A_intestinisimiae__Hadza_MoBio_hadza_E_H_E_9_1723	REFINED_METABAT215_TOP10_CONTIGS_1500_ASSEMBLY_K77_MERGED__Hadza_MoBio_C-REDO_H_8_1596.6	s3://sonn-current/projects/2022_Tsimane/240501_MAGs_for_GTDB/REFINED_METABAT215_TOP10_CONTIGS_1500_ASSEMBLY_K77_MERGED__Hadza_MoBio_C-REDO_H_8_1596.6.fa.gz	Hadza_MoBio_C_REDO_H_8_1596	Hadza_MoBio_C-REDO_H_8_1596	Hadza	96.35	1.51	2303630	14731	218	INDIV_87	103.60832668854026
Faecalibacterium_sp900539945__Hadza_MoBio_C_REDO_H_8_1596	d__Bacteria;p__Bacillota_A;c__Clostridia;o__Oscillospirales;f__Ruminococcaceae;g__Faecalibacterium;s__Faecalibacterium sp900539945	Faecalibacterium_sp900539945	Faecalibacterium_sp900539945__Hadza_MoBio_hadza_E_H_E_13_1725	REFINED_METABAT215_TOP10_CONTIGS_1500_ASSEMBLY_K77_MERGED__Hadza_MoBio_C-REDO_H_8_1596.97	s3://sonn-current/projects/2022_Tsimane/240501_MAGs_for_GTDB/REFINED_METABAT215_TOP10_CONTIGS_1500_ASSEMBLY_K77_MERGED__Hadza_MoBio_C-REDO_H_8_1596.97.fa.gz	Hadza_MoBio_C_REDO_H_8_1596	Hadza_MoBio_C-REDO_H_8_1596	Hadza	86.45	1.36	1954274	28263	119	INDIV_87	94.95792877554138
F23_B02_sp003533405__Hadza_MoBio_hadza_A_D_A_10_1110	d__Bacteria;p__Bacillota_A;c__Clostridia;o__Oscillospirales;f__Oscillospiraceae;g__F23-B02;s__F23-B02 sp003533405	F23_B02_sp003533405	F23_B02_sp003533405__Hadza_MoBio_hadza_I_L_K_14_2624	REFINED_METABAT215_TOP10_CONTIGS_1500_ASSEMBLY_K77_MERGED__Hadza_MoBio_hadza-A-D_A_10_1110.116	s3://sonn-current/projects/2022_Tsimane/240501_MAGs_for_GTDB/REFINED_METABAT215_TOP10_CONTIGS_1500_ASSEMBLY_K77_MERGED__Hadza_MoBio_hadza-A-D_A_10_1110.116.fa.gz	Hadza_MoBio_hadza_A_D_A_10_1110	Hadza_MoBio_hadza-A-D_A_10_1110	Hadza	90.94	2.89	1976242	177771	18	INDIV_61	94.21582474627152
QAMX01_sp004555605__Hadza_MoBio_hadza_A_D_A_10_1110	d__Bacteria;p__Bacillota_A;c__Clostridia;o__Oscillospirales;f__QAMX01;g__QAMX01;s__QAMX01 sp004555605	QAMX01_sp004555605	QAMX01_sp004555605__Hadza_MoBio_hadza_A_D_G_6_1094	REFINED_METABAT215_TOP10_CONTIGS_1500_ASSEMBLY_K77_MERGED__Hadza_MoBio_hadza-A-D_A_10_1110.137	s3://sonn-current/projects/2022_Tsimane/240501_MAGs_for_GTDB/REFINED_METABAT215_TOP10_CONTIGS_1500_ASSEMBLY_K77_MERGED__Hadza_MoBio_hadza-A-D_A_10_1110.137.fa.gz	Hadza_MoBio_hadza_A_D_A_10_1110	Hadza_MoBio_hadza-A-D_A_10_1110	Hadza	89.15	0.67	2089001	51939	89	INDIV_61	102.03548175124396
Angelakisella_sp900552845__Hadza_MoBio_hadza_A_D_A_10_1110	d__Bacteria;p__Bacillota_A;c__Clostridia;o__Oscillospirales;f__Ruminococcaceae;g__Angelakisella;s__Angelakisella sp900552845	Angelakisella_sp900552845	Angelakisella_sp900552845__Hadza_PheChl_Fiber_Hadza_Nepal_E_4_1526	REFINED_METABAT215_TOP10_CONTIGS_1500_ASSEMBLY_K77_MERGED__Hadza_MoBio_hadza-A-D_A_10_1110.165	s3://sonn-current/projects/2022_Tsimane/240501_MAGs_for_GTDB/REFINED_METABAT215_TOP10_CONTIGS_1500_ASSEMBLY_K77_MERGED__Hadza_MoBio_hadza-A-D_A_10_1110.165.fa.gz	Hadza_MoBio_hadza_A_D_A_10_1110	Hadza_MoBio_hadza-A-D_A_10_1110	Hadza	81.99	0.17	1667041	19268	133	INDIV_61	95.66155091292718
Angelakisella_sp900552845__Hadza_MoBio_hadza_A_D_A_14_1114	d__Bacteria;p__Bacillota_A;c__Clostridia;o__Oscillospirales;f__Ruminococcaceae;g__Angelakisella;s__Angelakisella sp900552845	Angelakisella_sp900552845	Angelakisella_sp900552845__Hadza_PheChl_Fiber_Hadza_Nepal_E_4_1526	REFINED_METABAT215_TOP10_CONTIGS_1500_ASSEMBLY_K77_MERGED__Hadza_MoBio_hadza-A-D_A_14_1114.43	s3://sonn-current/projects/2022_Tsimane/240501_MAGs_for_GTDB/REFINED_METABAT215_TOP10_CONTIGS_1500_ASSEMBLY_K77_MERGED__Hadza_MoBio_hadza-A-D_A_14_1114.43.fa.gz	Hadza_MoBio_hadza_A_D_A_14_1114	Hadza_MoBio_hadza-A-D_A_14_1114	Hadza	57.02	0.4	945795	2820	348	INDIV_63	66.31654232495809
Faecalibacterium_prausnitzii__Hadza_MoBio_hadza_A_D_A_14_1114	d__Bacteria;p__Bacillota_A;c__Clostridia;o__Oscillospirales;f__Ruminococcaceae;g__Faecalibacterium;s__Faecalibacterium prausnitzii	Faecalibacterium_prausnitzii	Faecalibacterium_prausnitzii__Hadza_MoBio_hadza_A_D_K_19_1040	REFINED_METABAT215_TOP10_CONTIGS_1500_ASSEMBLY_K77_MERGED__Hadza_MoBio_hadza-A-D_A_14_1114.59	s3://sonn-current/projects/2022_Tsimane/240501_MAGs_for_GTDB/REFINED_METABAT215_TOP10_CONTIGS_1500_ASSEMBLY_K77_MERGED__Hadza_MoBio_hadza-A-D_A_14_1114.59.fa.gz	Hadza_MoBio_hadza_A_D_A_14_1114	Hadza_MoBio_hadza-A-D_A_14_1114	Hadza	74.11	3.57	1558647	5210	357	INDIV_63	68.96916016989857
Angelakisella_sp900547385__Hadza_MoBio_hadza_A_D_A_22_1120	d__Bacteria;p__Bacillota_A;c__Clostridia;o__Oscillospirales;f__Ruminococcaceae;g__Angelakisella;s__Angelakisella sp900547385	Angelakisella_sp900547385	Angelakisella_sp900547385__Hadza_MoBio_hadza_A_D_F_1_1575	REFINED_METABAT215_TOP10_CONTIGS_1500_ASSEMBLY_K77_MERGED__Hadza_MoBio_hadza-A-D_A_22_1120.190	s3://sonn-current/projects/2022_Tsimane/240501_MAGs_for_GTDB/REFINED_METABAT215_TOP10_CONTIGS_1500_ASSEMBLY_K77_MERGED__Hadza_MoBio_hadza-A-D_A_22_1120.190.fa.gz	Hadza_MoBio_hadza_A_D_A_22_1120	Hadza_MoBio_hadza-A-D_A_22_1120	Hadza	67.51	0.67	1381338	4354	373	INDIV_66	76.45800327411524
Faecalibacterium_hattorii__Hadza_MoBio_hadza_A_D_A_22_1120	d__Bacteria;p__Bacillota_A;c__Clostridia;o__Oscillospirales;f__Ruminococcaceae;g__Faecalibacterium;s__Faecalibacterium hattorii	Faecalibacterium_hattorii	Faecalibacterium_hattorii__TS_ADULT_100	REFINED_METABAT215_TOP10_CONTIGS_1500_ASSEMBLY_K77_MERGED__Hadza_MoBio_hadza-A-D_A_22_1120.74	s3://sonn-current/projects/2022_Tsimane/240501_MAGs_for_GTDB/REFINED_METABAT215_TOP10_CONTIGS_1500_ASSEMBLY_K77_MERGED__Hadza_MoBio_hadza-A-D_A_22_1120.74.fa.gz	Hadza_MoBio_hadza_A_D_A_22_1120	Hadza_MoBio_hadza-A-D_A_22_1120	Hadza	78.75	0	1781735	51873	63	INDIV_66	94.67655909654118
PeH17_sp000435055__Hadza_MoBio_hadza_A_D_A_4_1104	d__Bacteria;p__Bacillota_A;c__Clostridia;o__Christensenellales;f__CAG-138;g__PeH17;s__PeH17 sp000435055	PeH17_sp000435055	PeH17_sp000435055__Hadza_MoBio_hadza_E_H_P_21_2150	REFINED_METABAT215_TOP10_CONTIGS_1500_ASSEMBLY_K77_MERGED__Hadza_MoBio_hadza-A-D_A_4_1104.121	s3://sonn-current/projects/2022_Tsimane/240501_MAGs_for_GTDB/REFINED_METABAT215_TOP10_CONTIGS_1500_ASSEMBLY_K77_MERGED__Hadza_MoBio_hadza-A-D_A_4_1104.121.fa.gz	Hadza_MoBio_hadza_A_D_A_4_1104	Hadza_MoBio_hadza-A-D_A_4_1104	Hadza	82.86	1.19	1912068	33058	97	INDIV_58	92.37989772599686
Angelakisella_sp900552845__Hadza_MoBio_hadza_A_D_A_4_1104	d__Bacteria;p__Bacillota_A;c__Clostridia;o__Oscillospirales;f__Ruminococcaceae;g__Angelakisella;s__Angelakisella sp900552845	Angelakisella_sp900552845	Angelakisella_sp900552845__Hadza_PheChl_Fiber_Hadza_Nepal_E_4_1526	REFINED_METABAT215_TOP10_CONTIGS_1500_ASSEMBLY_K77_MERGED__Hadza_MoBio_hadza-A-D_A_4_1104.189	s3://sonn-current/projects/2022_Tsimane/240501_MAGs_for_GTDB/REFINED_METABAT215_TOP10_CONTIGS_1500_ASSEMBLY_K77_MERGED__Hadza_MoBio_hadza-A-D_A_4_1104.189.fa.gz	Hadza_MoBio_hadza_A_D_A_4_1104	Hadza_MoBio_hadza-A-D_A_4_1104	Hadza	83.9	0.54	1889680	78812	41	INDIV_58	97.7795
Faecalibacterium_sp934514285__Hadza_MoBio_hadza_A_D_B_13_1594	d__Bacteria;p__Bacillota_A;c__Clostridia;o__Oscillospirales;f__Ruminococcaceae;g__Faecalibacterium;s__Faecalibacterium sp934514285	Faecalibacterium_sp934514285	Faecalibacterium_sp934514285__Hadza_MoBio_hadza_E_H_J_18_2314	REFINED_METABAT215_TOP10_CONTIGS_1500_ASSEMBLY_K77_MERGED__Hadza_MoBio_hadza-A-D_B_13_1594.115	s3://sonn-current/projects/2022_Tsimane/240501_MAGs_for_GTDB/REFINED_METABAT215_TOP10_CONTIGS_1500_ASSEMBLY_K77_MERGED__Hadza_MoBio_hadza-A-D_B_13_1594.115.fa.gz	Hadza_MoBio_hadza_A_D_B_13_1594	Hadza_MoBio_hadza-A-D_B_13_1594	Hadza	55.84	1.79	1747935	7126	321	INDIV_70	60.196472454044994
Agathobaculum_butyriciproducens__Hadza_MoBio_hadza_A_D_B_13_1594	d__Bacteria;p__Bacillota_A;c__Clostridia;o__Oscillospirales;f__Butyricicoccaceae;g__Agathobaculum;s__Agathobaculum butyriciproducens	Agathobaculum_butyriciproducens	Agathobaculum_butyriciproducens__Hadza_MoBio_hadza_E_H_G_7_1734	REFINED_METABAT215_TOP10_CONTIGS_1500_ASSEMBLY_K77_MERGED__Hadza_MoBio_hadza-A-D_B_13_1594.149	s3://sonn-current/projects/2022_Tsimane/240501_MAGs_for_GTDB/REFINED_METABAT215_TOP10_CONTIGS_1500_ASSEMBLY_K77_MERGED__Hadza_MoBio_hadza-A-D_B_13_1594.149.fa.gz	Hadza_MoBio_hadza_A_D_B_13_1594	Hadza_MoBio_hadza-A-D_B_13_1594	Hadza	87.02	1.34	1799933	5460	393	INDIV_70	93.3315
Merdivicinus_sp900555435__Hadza_MoBio_hadza_A_D_B_13_1594	d__Bacteria;p__Bacillota_A;c__Clostridia;o__Oscillospirales;f__Ruminococcaceae;g__Merdivicinus;s__Merdivicinus sp900555435	Merdivicinus_sp900555435	Merdivicinus_sp900555435__TS_ADULT_54	REFINED_METABAT215_TOP10_CONTIGS_1500_ASSEMBLY_K77_MERGED__Hadza_MoBio_hadza-A-D_B_13_1594.150	s3://sonn-current/projects/2022_Tsimane/240501_MAGs_for_GTDB/REFINED_METABAT215_TOP10_CONTIGS_1500_ASSEMBLY_K77_MERGED__Hadza_MoBio_hadza-A-D_B_13_1594.150.fa.gz	Hadza_MoBio_hadza_A_D_B_13_1594	Hadza_MoBio_hadza-A-D_B_13_1594	Hadza	87.25	0	2259532	143233	31	INDIV_70	104.9776612648123
CAKSHC01_sp934456365__Hadza_MoBio_hadza_A_D_B_13_1594	d__Bacteria;p__Bacillota_A;c__Clostridia;o__Oscillospirales;f__UMGS1783;g__CAKSHC01;s__CAKSHC01 sp934456365	CAKSHC01_sp934456365	CAKSHC01_sp934456365__TS_ADULT_26	REFINED_METABAT215_TOP10_CONTIGS_1500_ASSEMBLY_K77_MERGED__Hadza_MoBio_hadza-A-D_B_13_1594.275	s3://sonn-current/projects/2022_Tsimane/240501_MAGs_for_GTDB/REFINED_METABAT215_TOP10_CONTIGS_1500_ASSEMBLY_K77_MERGED__Hadza_MoBio_hadza-A-D_B_13_1594.275.fa.gz	Hadza_MoBio_hadza_A_D_B_13_1594	Hadza_MoBio_hadza-A-D_B_13_1594	Hadza	56.67	0	1256965	7123	219	INDIV_70	69.485
Butyricicoccus_A_intestinisimiae__Hadza_MoBio_hadza_A_D_B_13_1594	d__Bacteria;p__Bacillota_A;c__Clostridia;o__Oscillospirales;f__Butyricicoccaceae;g__Butyricicoccus_A;s__Butyricicoccus_A intestinisimiae	Butyricicoccus_A_intestinisimiae	Butyricicoccus_A_intestinisimiae__Hadza_MoBio_hadza_E_H_E_9_1723	REFINED_METABAT215_TOP10_CONTIGS_1500_ASSEMBLY_K77_MERGED__Hadza_MoBio_hadza-A-D_B_13_1594.42	s3://sonn-current/projects/2022_Tsimane/240501_MAGs_for_GTDB/REFINED_METABAT215_TOP10_CONTIGS_1500_ASSEMBLY_K77_MERGED__Hadza_MoBio_hadza-A-D_B_13_1594.42.fa.gz	Hadza_MoBio_hadza_A_D_B_13_1594	Hadza_MoBio_hadza-A-D_B_13_1594	Hadza	91.78	0.67	2233777	39853	98	INDIV_70	104.4651600575783
Gemmiger_sp900772715__Hadza_MoBio_hadza_A_D_B_14_1607	d__Bacteria;p__Bacillota_A;c__Clostridia;o__Oscillospirales;f__Ruminococcaceae;g__Gemmiger;s__Gemmiger sp900772715	Gemmiger_sp900772715	Gemmiger_sp900772715__Hadza_MoBio_hadza_A_D_D_14_1620	REFINED_METABAT215_TOP10_CONTIGS_1500_ASSEMBLY_K77_MERGED__Hadza_MoBio_hadza-A-D_B_14_1607.118	s3://sonn-current/projects/2022_Tsimane/240501_MAGs_for_GTDB/REFINED_METABAT215_TOP10_CONTIGS_1500_ASSEMBLY_K77_MERGED__Hadza_MoBio_hadza-A-D_B_14_1607.118.fa.gz	Hadza_MoBio_hadza_A_D_B_14_1607	Hadza_MoBio_hadza-A-D_B_14_1607	Hadza	85.81	1.36	2150667	12383	323	INDIV_157	93.43914461877195
Faecalibacterium_sp014858325__Hadza_MoBio_hadza_A_D_B_14_1607	d__Bacteria;p__Bacillota_A;c__Clostridia;o__Oscillospirales;f__Ruminococcaceae;g__Faecalibacterium;s__Faecalibacterium sp014858325	Faecalibacterium_sp014858325	Faecalibacterium_sp014858325__TS_ADULT_33	REFINED_METABAT215_TOP10_CONTIGS_1500_ASSEMBLY_K77_MERGED__Hadza_MoBio_hadza-A-D_B_14_1607.196	s3://sonn-current/projects/2022_Tsimane/240501_MAGs_for_GTDB/REFINED_METABAT215_TOP10_CONTIGS_1500_ASSEMBLY_K77_MERGED__Hadza_MoBio_hadza-A-D_B_14_1607.196.fa.gz	Hadza_MoBio_hadza_A_D_B_14_1607	Hadza_MoBio_hadza-A-D_B_14_1607	Hadza	55.68	1.79	1605176	6799	297	INDIV_157	59.83251112352234
Butyricicoccus_A_intestinisimiae__Hadza_MoBio_hadza_A_D_B_14_1607	d__Bacteria;p__Bacillota_A;c__Clostridia;o__Oscillospirales;f__Butyricicoccaceae;g__Butyricicoccus_A;s__Butyricicoccus_A intestinisimiae	Butyricicoccus_A_intestinisimiae	Butyricicoccus_A_intestinisimiae__Hadza_MoBio_hadza_E_H_E_9_1723	REFINED_METABAT215_TOP10_CONTIGS_1500_ASSEMBLY_K77_MERGED__Hadza_MoBio_hadza-A-D_B_14_1607.35	s3://sonn-current/projects/2022_Tsimane/240501_MAGs_for_GTDB/REFINED_METABAT215_TOP10_CONTIGS_1500_ASSEMBLY_K77_MERGED__Hadza_MoBio_hadza-A-D_B_14_1607.35.fa.gz	Hadza_MoBio_hadza_A_D_B_14_1607	Hadza_MoBio_hadza-A-D_B_14_1607	Hadza	83.94	1.03	1840674	5456	419	INDIV_157	91.84129708494527
Gemmiger_sp900539695__Hadza_MoBio_hadza_A_D_B_14_1607	d__Bacteria;p__Bacillota_A;c__Clostridia;o__Oscillospirales;f__Ruminococcaceae;g__Gemmiger;s__Gemmiger sp900539695	Gemmiger_sp900539695	Gemmiger_sp900539695__TS_ADULT_67	REFINED_METABAT215_TOP10_CONTIGS_1500_ASSEMBLY_K77_MERGED__Hadza_MoBio_hadza-A-D_B_14_1607.4	s3://sonn-current/projects/2022_Tsimane/240501_MAGs_for_GTDB/REFINED_METABAT215_TOP10_CONTIGS_1500_ASSEMBLY_K77_MERGED__Hadza_MoBio_hadza-A-D_B_14_1607.4.fa.gz	Hadza_MoBio_hadza_A_D_B_14_1607	Hadza_MoBio_hadza-A-D_B_14_1607	Hadza	72.81	0	1923137	7250	348	INDIV_157	86.31415101971298
Butyricicoccus_A_intestinisimiae__Hadza_MoBio_hadza_A_D_B_17_1592	d__Bacteria;p__Bacillota_A;c__Clostridia;o__Oscillospirales;f__Butyricicoccaceae;g__Butyricicoccus_A;s__Butyricicoccus_A intestinisimiae	Butyricicoccus_A_intestinisimiae	Butyricicoccus_A_intestinisimiae__Hadza_MoBio_hadza_E_H_E_9_1723	REFINED_METABAT215_TOP10_CONTIGS_1500_ASSEMBLY_K77_MERGED__Hadza_MoBio_hadza-A-D_B_17_1592.118	s3://sonn-current/projects/2022_Tsimane/240501_MAGs_for_GTDB/REFINED_METABAT215_TOP10_CONTIGS_1500_ASSEMBLY_K77_MERGED__Hadza_MoBio_hadza-A-D_B_17_1592.118.fa.gz	Hadza_MoBio_hadza_A_D_B_17_1592	Hadza_MoBio_hadza-A-D_B_17_1592	Hadza	98.66	1.01	2438669	102248	74	INDIV_63	111.07763346551613
Ventricola_sp900542395__Hadza_MoBio_hadza_A_D_B_17_1592	d__Bacteria;p__Bacillota_A;c__Clostridia;o__Christensenellales;f__Aristaeellaceae;g__Ventricola;s__Ventricola sp900542395	Ventricola_sp900542395	Ventricola_sp900542395__TS_ADULT_77	REFINED_METABAT215_TOP10_CONTIGS_1500_ASSEMBLY_K77_MERGED__Hadza_MoBio_hadza-A-D_B_17_1592.138	s3://sonn-current/projects/2022_Tsimane/240501_MAGs_for_GTDB/REFINED_METABAT215_TOP10_CONTIGS_1500_ASSEMBLY_K77_MERGED__Hadza_MoBio_hadza-A-D_B_17_1592.138.fa.gz	Hadza_MoBio_hadza_A_D_B_17_1592	Hadza_MoBio_hadza-A-D_B_17_1592	Hadza	52.66	1.4	2035640	3258	666	INDIV_63	58.23449323991747
Faecalibacterium_sp014858325__Hadza_MoBio_hadza_A_D_B_17_1592	d__Bacteria;p__Bacillota_A;c__Clostridia;o__Oscillospirales;f__Ruminococcaceae;g__Faecalibacterium;s__Faecalibacterium sp014858325	Faecalibacterium_sp014858325	Faecalibacterium_sp014858325__TS_ADULT_33	REFINED_METABAT215_TOP10_CONTIGS_1500_ASSEMBLY_K77_MERGED__Hadza_MoBio_hadza-A-D_B_17_1592.206	s3://sonn-current/projects/2022_Tsimane/240501_MAGs_for_GTDB/REFINED_METABAT215_TOP10_CONTIGS_1500_ASSEMBLY_K77_MERGED__Hadza_MoBio_hadza-A-D_B_17_1592.206.fa.gz	Hadza_MoBio_hadza_A_D_B_17_1592	Hadza_MoBio_hadza-A-D_B_17_1592	Hadza	64.53	2.27	1758084	5572	383	INDIV_63	66.17611732325577
Angelakisella_sp004557855__Hadza_MoBio_hadza_A_D_B_17_1592	d__Bacteria;p__Bacillota_A;c__Clostridia;o__Oscillospirales;f__Ruminococcaceae;g__Angelakisella;s__Angelakisella sp004557855	Angelakisella_sp004557855	Angelakisella_sp004557855__Hadza_MoBio_hadza_A_D_G_8_1096	REFINED_METABAT215_TOP10_CONTIGS_1500_ASSEMBLY_K77_MERGED__Hadza_MoBio_hadza-A-D_B_17_1592.242	s3://sonn-current/projects/2022_Tsimane/240501_MAGs_for_GTDB/REFINED_METABAT215_TOP10_CONTIGS_1500_ASSEMBLY_K77_MERGED__Hadza_MoBio_hadza-A-D_B_17_1592.242.fa.gz	Hadza_MoBio_hadza_A_D_B_17_1592	Hadza_MoBio_hadza-A-D_B_17_1592	Hadza	54.08	1.72	1456142	5127	341	INDIV_63	58.065731952321194
Angelakisella_sp900547385__Hadza_MoBio_hadza_A_D_B_17_1592	d__Bacteria;p__Bacillota_A;c__Clostridia;o__Oscillospirales;f__Ruminococcaceae;g__Angelakisella;s__Angelakisella sp900547385	Angelakisella_sp900547385	Angelakisella_sp900547385__Hadza_MoBio_hadza_A_D_F_1_1575	REFINED_METABAT215_TOP10_CONTIGS_1500_ASSEMBLY_K77_MERGED__Hadza_MoBio_hadza-A-D_B_17_1592.29	s3://sonn-current/projects/2022_Tsimane/240501_MAGs_for_GTDB/REFINED_METABAT215_TOP10_CONTIGS_1500_ASSEMBLY_K77_MERGED__Hadza_MoBio_hadza-A-D_B_17_1592.29.fa.gz	Hadza_MoBio_hadza_A_D_B_17_1592	Hadza_MoBio_hadza-A-D_B_17_1592	Hadza	77.16	2.66	1697613	13240	177	INDIV_63	77.92327695531105
Faecalibacterium_duncaniae__Hadza_MoBio_hadza_A_D_B_17_1592	d__Bacteria;p__Bacillota_A;c__Clostridia;o__Oscillospirales;f__Ruminococcaceae;g__Faecalibacterium;s__Faecalibacterium duncaniae	Faecalibacterium_duncaniae	Faecalibacterium_duncaniae__Hadza_MoBio_C_REDO_A_8_1508	REFINED_METABAT215_TOP10_CONTIGS_1500_ASSEMBLY_K77_MERGED__Hadza_MoBio_hadza-A-D_B_17_1592.47	s3://sonn-current/projects/2022_Tsimane/240501_MAGs_for_GTDB/REFINED_METABAT215_TOP10_CONTIGS_1500_ASSEMBLY_K77_MERGED__Hadza_MoBio_hadza-A-D_B_17_1592.47.fa.gz	Hadza_MoBio_hadza_A_D_B_17_1592	Hadza_MoBio_hadza-A-D_B_17_1592	Hadza	98.42	0	2366713	67145	57	INDIV_63	115.26775403448744
Agathobaculum_butyriciproducens__Hadza_MoBio_hadza_A_D_B_17_1592	d__Bacteria;p__Bacillota_A;c__Clostridia;o__Oscillospirales;f__Butyricicoccaceae;g__Agathobaculum;s__Agathobaculum butyriciproducens	Agathobaculum_butyriciproducens	Agathobaculum_butyriciproducens__Hadza_MoBio_hadza_E_H_G_7_1734	REFINED_METABAT215_TOP10_CONTIGS_1500_ASSEMBLY_K77_MERGED__Hadza_MoBio_hadza-A-D_B_17_1592.85	s3://sonn-current/projects/2022_Tsimane/240501_MAGs_for_GTDB/REFINED_METABAT215_TOP10_CONTIGS_1500_ASSEMBLY_K77_MERGED__Hadza_MoBio_hadza-A-D_B_17_1592.85.fa.gz	Hadza_MoBio_hadza_A_D_B_17_1592	Hadza_MoBio_hadza-A-D_B_17_1592	Hadza	74.76	1.57	1641033	3886	466	INDIV_63	79.3195
Butyricicoccus_A_intestinisimiae__Hadza_MoBio_hadza_A_D_B_19_1591	d__Bacteria;p__Bacillota_A;c__Clostridia;o__Oscillospirales;f__Butyricicoccaceae;g__Butyricicoccus_A;s__Butyricicoccus_A intestinisimiae	Butyricicoccus_A_intestinisimiae	Butyricicoccus_A_intestinisimiae__Hadza_MoBio_hadza_E_H_E_9_1723	REFINED_METABAT215_TOP10_CONTIGS_1500_ASSEMBLY_K77_MERGED__Hadza_MoBio_hadza-A-D_B_19_1591.110	s3://sonn-current/projects/2022_Tsimane/240501_MAGs_for_GTDB/REFINED_METABAT215_TOP10_CONTIGS_1500_ASSEMBLY_K77_MERGED__Hadza_MoBio_hadza-A-D_B_19_1591.110.fa.gz	Hadza_MoBio_hadza_A_D_B_19_1591	Hadza_MoBio_hadza-A-D_B_19_1591	Hadza	99.16	0.67	2443624	93372	48	INDIV_184	113.16427398408881
Faecalibacterium_duncaniae__Hadza_MoBio_hadza_A_D_B_19_1591	d__Bacteria;p__Bacillota_A;c__Clostridia;o__Oscillospirales;f__Ruminococcaceae;g__Faecalibacterium;s__Faecalibacterium duncaniae	Faecalibacterium_duncaniae	Faecalibacterium_duncaniae__Hadza_MoBio_C_REDO_A_8_1508	REFINED_METABAT215_TOP10_CONTIGS_1500_ASSEMBLY_K77_MERGED__Hadza_MoBio_hadza-A-D_B_19_1591.118	s3://sonn-current/projects/2022_Tsimane/240501_MAGs_for_GTDB/REFINED_METABAT215_TOP10_CONTIGS_1500_ASSEMBLY_K77_MERGED__Hadza_MoBio_hadza-A-D_B_19_1591.118.fa.gz	Hadza_MoBio_hadza_A_D_B_19_1591	Hadza_MoBio_hadza-A-D_B_19_1591	Hadza	51.79	0	999057	152431	20	INDIV_184	68.33827689628325
Phil1_sp001940855__Hadza_MoBio_hadza_A_D_B_19_1591	d__Bacteria;p__Bacillota_A;c__Clostridia;o__Christensenellales;f__CAG-138;g__Phil1;s__Phil1 sp001940855	Phil1_sp001940855	Phil1_sp001940855__TS_ADULT_178	REFINED_METABAT215_TOP10_CONTIGS_1500_ASSEMBLY_K77_MERGED__Hadza_MoBio_hadza-A-D_B_19_1591.188	s3://sonn-current/projects/2022_Tsimane/240501_MAGs_for_GTDB/REFINED_METABAT215_TOP10_CONTIGS_1500_ASSEMBLY_K77_MERGED__Hadza_MoBio_hadza-A-D_B_19_1591.188.fa.gz	Hadza_MoBio_hadza_A_D_B_19_1591	Hadza_MoBio_hadza-A-D_B_19_1591	Hadza	56.99	0	1349646	3430	422	INDIV_184	68.94552836012832
Gemmiger_sp900540595__Hadza_MoBio_hadza_A_D_B_19_1591	d__Bacteria;p__Bacillota_A;c__Clostridia;o__Oscillospirales;f__Ruminococcaceae;g__Gemmiger;s__Gemmiger sp900540595	Gemmiger_sp900540595	Gemmiger_sp900540595__Hadza_MoBio_hadza_A_D_K_19_1040	REFINED_METABAT215_TOP10_CONTIGS_1500_ASSEMBLY_K77_MERGED__Hadza_MoBio_hadza-A-D_B_19_1591.227	s3://sonn-current/projects/2022_Tsimane/240501_MAGs_for_GTDB/REFINED_METABAT215_TOP10_CONTIGS_1500_ASSEMBLY_K77_MERGED__Hadza_MoBio_hadza-A-D_B_19_1591.227.fa.gz	Hadza_MoBio_hadza_A_D_B_19_1591	Hadza_MoBio_hadza-A-D_B_19_1591	Hadza	81.04	0.68	2343091	10793	314	INDIV_184	92.08251753118188
Gemmiger_variabilis_B__Hadza_MoBio_hadza_A_D_B_19_1591	d__Bacteria;p__Bacillota_A;c__Clostridia;o__Oscillospirales;f__Ruminococcaceae;g__Gemmiger;s__Gemmiger variabilis_B	Gemmiger_variabilis_B	Gemmiger_variabilis_B__Hadza_MoBio_hadza_A_D_F_2_1628	REFINED_METABAT215_TOP10_CONTIGS_1500_ASSEMBLY_K77_MERGED__Hadza_MoBio_hadza-A-D_B_19_1591.239	s3://sonn-current/projects/2022_Tsimane/240501_MAGs_for_GTDB/REFINED_METABAT215_TOP10_CONTIGS_1500_ASSEMBLY_K77_MERGED__Hadza_MoBio_hadza-A-D_B_19_1591.239.fa.gz	Hadza_MoBio_hadza_A_D_B_19_1591	Hadza_MoBio_hadza-A-D_B_19_1591	Hadza	68.83	0	2405696	17009	227	INDIV_184	83.92773234343943
Angelakisella_sp900547385__Hadza_MoBio_hadza_A_D_B_19_1591	d__Bacteria;p__Bacillota_A;c__Clostridia;o__Oscillospirales;f__Ruminococcaceae;g__Angelakisella;s__Angelakisella sp900547385	Angelakisella_sp900547385	Angelakisella_sp900547385__Hadza_MoBio_hadza_A_D_F_1_1575	REFINED_METABAT215_TOP10_CONTIGS_1500_ASSEMBLY_K77_MERGED__Hadza_MoBio_hadza-A-D_B_19_1591.48	s3://sonn-current/projects/2022_Tsimane/240501_MAGs_for_GTDB/REFINED_METABAT215_TOP10_CONTIGS_1500_ASSEMBLY_K77_MERGED__Hadza_MoBio_hadza-A-D_B_19_1591.48.fa.gz	Hadza_MoBio_hadza_A_D_B_19_1591	Hadza_MoBio_hadza-A-D_B_19_1591	Hadza	79.33	2.87	1799698	7313	313	INDIV_184	78.37198472027274
Agathobaculum_butyriciproducens__Hadza_MoBio_hadza_A_D_B_19_1591	d__Bacteria;p__Bacillota_A;c__Clostridia;o__Oscillospirales;f__Butyricicoccaceae;g__Agathobaculum;s__Agathobaculum butyriciproducens	Agathobaculum_butyriciproducens	Agathobaculum_butyriciproducens__Hadza_MoBio_hadza_E_H_G_7_1734	REFINED_METABAT215_TOP10_CONTIGS_1500_ASSEMBLY_K77_MERGED__Hadza_MoBio_hadza-A-D_B_19_1591.72	s3://sonn-current/projects/2022_Tsimane/240501_MAGs_for_GTDB/REFINED_METABAT215_TOP10_CONTIGS_1500_ASSEMBLY_K77_MERGED__Hadza_MoBio_hadza-A-D_B_19_1591.72.fa.gz	Hadza_MoBio_hadza_A_D_B_19_1591	Hadza_MoBio_hadza-A-D_B_19_1591	Hadza	80.64	3.08	1881603	4069	524	INDIV_184	77.95006606955985
Gemmiger_sp900772715__Hadza_MoBio_hadza_A_D_B_1_1600	d__Bacteria;p__Bacillota_A;c__Clostridia;o__Oscillospirales;f__Ruminococcaceae;g__Gemmiger;s__Gemmiger sp900772715	Gemmiger_sp900772715	Gemmiger_sp900772715__Hadza_MoBio_hadza_A_D_D_14_1620	REFINED_METABAT215_TOP10_CONTIGS_1500_ASSEMBLY_K77_MERGED__Hadza_MoBio_hadza-A-D_B_1_1600.51	s3://sonn-current/projects/2022_Tsimane/240501_MAGs_for_GTDB/REFINED_METABAT215_TOP10_CONTIGS_1500_ASSEMBLY_K77_MERGED__Hadza_MoBio_hadza-A-D_B_1_1600.51.fa.gz	Hadza_MoBio_hadza_A_D_B_1_1600	Hadza_MoBio_hadza-A-D_B_1_1600	Hadza	86.76	0.34	2151956	12370	242	INDIV_186	99.48906509888737
UBA738_sp003522945__Hadza_MoBio_hadza_A_D_B_21_1589	d__Bacteria;p__Bacillota_A;c__Clostridia;o__Oscillospirales;f__Oscillospiraceae;g__UBA738;s__UBA738 sp003522945	UBA738_sp003522945	UBA738_sp003522945__TS_ADULT_134	REFINED_METABAT215_TOP10_CONTIGS_1500_ASSEMBLY_K77_MERGED__Hadza_MoBio_hadza-A-D_B_21_1589.13	s3://sonn-current/projects/2022_Tsimane/240501_MAGs_for_GTDB/REFINED_METABAT215_TOP10_CONTIGS_1500_ASSEMBLY_K77_MERGED__Hadza_MoBio_hadza-A-D_B_21_1589.13.fa.gz	Hadza_MoBio_hadza_A_D_B_21_1589	Hadza_MoBio_hadza-A-D_B_21_1589	Hadza	86.74	1.36	1953808	9497	271	INDIV_85	93.82656731401154
Limiplasma_sp900548145__Hadza_MoBio_hadza_A_D_B_21_1589	d__Bacteria;p__Bacillota_A;c__Clostridia;o__Christensenellales;f__Aristaeellaceae;g__Limiplasma;s__Limiplasma sp900548145	Limiplasma_sp900548145	Limiplasma_sp900548145__Hadza_MoBio_hadza_A_D_P_17_1504	REFINED_METABAT215_TOP10_CONTIGS_1500_ASSEMBLY_K77_MERGED__Hadza_MoBio_hadza-A-D_B_21_1589.137	s3://sonn-current/projects/2022_Tsimane/240501_MAGs_for_GTDB/REFINED_METABAT215_TOP10_CONTIGS_1500_ASSEMBLY_K77_MERGED__Hadza_MoBio_hadza-A-D_B_21_1589.137.fa.gz	Hadza_MoBio_hadza_A_D_B_21_1589	Hadza_MoBio_hadza-A-D_B_21_1589	Hadza	97.58	4.57	2728359	17674	246	INDIV_85	90.20036355197236
SFEL01_sp004557245__Hadza_MoBio_hadza_A_D_B_21_1589	d__Bacteria;p__Bacillota_A;c__Clostridia;o__Christensenellales;f__CAG-138;g__SFEL01;s__SFEL01 sp004557245	SFEL01_sp004557245	SFEL01_sp004557245__Hadza_PheChl_Fiber_Hadza_Nepal_C_16_2355	REFINED_METABAT215_TOP10_CONTIGS_1500_ASSEMBLY_K77_MERGED__Hadza_MoBio_hadza-A-D_B_21_1589.157	s3://sonn-current/projects/2022_Tsimane/240501_MAGs_for_GTDB/REFINED_METABAT215_TOP10_CONTIGS_1500_ASSEMBLY_K77_MERGED__Hadza_MoBio_hadza-A-D_B_21_1589.157.fa.gz	Hadza_MoBio_hadza_A_D_B_21_1589	Hadza_MoBio_hadza-A-D_B_21_1589	Hadza	90.68	0	1740535	26899	94	INDIV_85	105.7097434047781
RUG563_sp934630705__Hadza_MoBio_hadza_A_D_B_21_1589	d__Bacteria;p__Bacillota_A;c__Clostridia;o__Christensenellales;f__Aristaeellaceae;g__RUG563;s__RUG563 sp934630705	RUG563_sp934630705	RUG563_sp934630705__TS_ADULT_107	REFINED_METABAT215_TOP10_CONTIGS_1500_ASSEMBLY_K77_MERGED__Hadza_MoBio_hadza-A-D_B_21_1589.181	s3://sonn-current/projects/2022_Tsimane/240501_MAGs_for_GTDB/REFINED_METABAT215_TOP10_CONTIGS_1500_ASSEMBLY_K77_MERGED__Hadza_MoBio_hadza-A-D_B_21_1589.181.fa.gz	Hadza_MoBio_hadza_A_D_B_21_1589	Hadza_MoBio_hadza-A-D_B_21_1589	Hadza	85.82	1.91	2289551	7140	421	INDIV_85	90.12064563532853
Angelakisella_sp004557855__Hadza_MoBio_hadza_A_D_B_21_1589	d__Bacteria;p__Bacillota_A;c__Clostridia;o__Oscillospirales;f__Ruminococcaceae;g__Angelakisella;s__Angelakisella sp004557855	Angelakisella_sp004557855	Angelakisella_sp004557855__Hadza_MoBio_hadza_A_D_G_8_1096	REFINED_METABAT215_TOP10_CONTIGS_1500_ASSEMBLY_K77_MERGED__Hadza_MoBio_hadza-A-D_B_21_1589.25	s3://sonn-current/projects/2022_Tsimane/240501_MAGs_for_GTDB/REFINED_METABAT215_TOP10_CONTIGS_1500_ASSEMBLY_K77_MERGED__Hadza_MoBio_hadza-A-D_B_21_1589.25.fa.gz	Hadza_MoBio_hadza_A_D_B_21_1589	Hadza_MoBio_hadza-A-D_B_21_1589	Hadza	84.32	0.67	1598751	6212	328	INDIV_85	93.94844534116956
Hominenteromicrobium_mulieris__Hadza_MoBio_hadza_A_D_B_21_1589	d__Bacteria;p__Bacillota_A;c__Clostridia;o__Oscillospirales;f__Acutalibacteraceae;g__Hominenteromicrobium;s__Hominenteromicrobium mulieris	Hominenteromicrobium_mulieris	Hominenteromicrobium_mulieris__Hadza_PheChl_Fiber_Hadza_Nepal_A_16_1650	REFINED_METABAT215_TOP10_CONTIGS_1500_ASSEMBLY_K77_MERGED__Hadza_MoBio_hadza-A-D_B_21_1589.64	s3://sonn-current/projects/2022_Tsimane/240501_MAGs_for_GTDB/REFINED_METABAT215_TOP10_CONTIGS_1500_ASSEMBLY_K77_MERGED__Hadza_MoBio_hadza-A-D_B_21_1589.64.fa.gz	Hadza_MoBio_hadza_A_D_B_21_1589	Hadza_MoBio_hadza-A-D_B_21_1589	Hadza	65.41	1.34	1556643	4887	370	INDIV_85	71.3338
SFHK01_sp004556395__Hadza_MoBio_hadza_A_D_B_21_1589	d__Bacteria;p__Bacillota_A;c__Clostridia;o__Christensenellales;f__Aristaeellaceae;g__SFHK01;s__SFHK01 sp004556395	SFHK01_sp004556395	SFHK01_sp004556395__Hadza_MoBio_hadza_A_D_E_23_1060	REFINED_METABAT215_TOP10_CONTIGS_1500_ASSEMBLY_K77_MERGED__Hadza_MoBio_hadza-A-D_B_21_1589.83	s3://sonn-current/projects/2022_Tsimane/240501_MAGs_for_GTDB/REFINED_METABAT215_TOP10_CONTIGS_1500_ASSEMBLY_K77_MERGED__Hadza_MoBio_hadza-A-D_B_21_1589.83.fa.gz	Hadza_MoBio_hadza_A_D_B_21_1589	Hadza_MoBio_hadza-A-D_B_21_1589	Hadza	53.77	0.27	1929442	3314	625	INDIV_85	64.91049951224996
Gemmiger_formicilis__Hadza_MoBio_hadza_A_D_B_21_1589	d__Bacteria;p__Bacillota_A;c__Clostridia;o__Oscillospirales;f__Ruminococcaceae;g__Gemmiger;s__Gemmiger formicilis	Gemmiger_formicilis	Gemmiger_formicilis__Hadza_MoBio_hadza_E_H_B_9_1942	REFINED_METABAT215_TOP10_CONTIGS_1500_ASSEMBLY_K77_MERGED__Hadza_MoBio_hadza-A-D_B_21_1589.93	s3://sonn-current/projects/2022_Tsimane/240501_MAGs_for_GTDB/REFINED_METABAT215_TOP10_CONTIGS_1500_ASSEMBLY_K77_MERGED__Hadza_MoBio_hadza-A-D_B_21_1589.93.fa.gz	Hadza_MoBio_hadza_A_D_B_21_1589	Hadza_MoBio_hadza-A-D_B_21_1589	Hadza	70.07	0	1504678	376127	7	INDIV_85	88.30068153015391
F23_B02_sp003533405__Hadza_MoBio_hadza_A_D_B_22_1612	d__Bacteria;p__Bacillota_A;c__Clostridia;o__Oscillospirales;f__Oscillospiraceae;g__F23-B02;s__F23-B02 sp003533405	F23_B02_sp003533405	F23_B02_sp003533405__Hadza_MoBio_hadza_I_L_K_14_2624	REFINED_METABAT215_TOP10_CONTIGS_1500_ASSEMBLY_K77_MERGED__Hadza_MoBio_hadza-A-D_B_22_1612.3	s3://sonn-current/projects/2022_Tsimane/240501_MAGs_for_GTDB/REFINED_METABAT215_TOP10_CONTIGS_1500_ASSEMBLY_K77_MERGED__Hadza_MoBio_hadza-A-D_B_22_1612.3.fa.gz	Hadza_MoBio_hadza_A_D_B_22_1612	Hadza_MoBio_hadza-A-D_B_22_1612	Hadza	85.14	1.68	1649964	8540	258	INDIV_157	90.18433761206701
Faecalibacterium_sp934533135__Hadza_MoBio_hadza_A_D_B_22_1612	d__Bacteria;p__Bacillota_A;c__Clostridia;o__Oscillospirales;f__Ruminococcaceae;g__Faecalibacterium;s__Faecalibacterium sp934533135	Faecalibacterium_sp934533135	Faecalibacterium_sp934533135__Hadza_PheChl_Fiber_Hadza_Nepal_C_4_2225	REFINED_METABAT215_TOP10_CONTIGS_1500_ASSEMBLY_K77_MERGED__Hadza_MoBio_hadza-A-D_B_22_1612.88	s3://sonn-current/projects/2022_Tsimane/240501_MAGs_for_GTDB/REFINED_METABAT215_TOP10_CONTIGS_1500_ASSEMBLY_K77_MERGED__Hadza_MoBio_hadza-A-D_B_22_1612.88.fa.gz	Hadza_MoBio_hadza_A_D_B_22_1612	Hadza_MoBio_hadza-A-D_B_22_1612	Hadza	57.5	0	1634482	5234	371	INDIV_157	70.29098315491159
UBA738_sp003522945__Hadza_MoBio_hadza_A_D_B_23_1587	d__Bacteria;p__Bacillota_A;c__Clostridia;o__Oscillospirales;f__Oscillospiraceae;g__UBA738;s__UBA738 sp003522945	UBA738_sp003522945	UBA738_sp003522945__TS_ADULT_134	REFINED_METABAT215_TOP10_CONTIGS_1500_ASSEMBLY_K77_MERGED__Hadza_MoBio_hadza-A-D_B_23_1587.104	s3://sonn-current/projects/2022_Tsimane/240501_MAGs_for_GTDB/REFINED_METABAT215_TOP10_CONTIGS_1500_ASSEMBLY_K77_MERGED__Hadza_MoBio_hadza-A-D_B_23_1587.104.fa.gz	Hadza_MoBio_hadza_A_D_B_23_1587	Hadza_MoBio_hadza-A-D_B_23_1587	Hadza	86.18	0.9	2003475	8782	300	INDIV_65	95.51425529830512
Gemmiger_formicilis__Hadza_MoBio_hadza_A_D_B_23_1587	d__Bacteria;p__Bacillota_A;c__Clostridia;o__Oscillospirales;f__Ruminococcaceae;g__Gemmiger;s__Gemmiger formicilis	Gemmiger_formicilis	Gemmiger_formicilis__Hadza_MoBio_hadza_E_H_B_9_1942	REFINED_METABAT215_TOP10_CONTIGS_1500_ASSEMBLY_K77_MERGED__Hadza_MoBio_hadza-A-D_B_23_1587.105	s3://sonn-current/projects/2022_Tsimane/240501_MAGs_for_GTDB/REFINED_METABAT215_TOP10_CONTIGS_1500_ASSEMBLY_K77_MERGED__Hadza_MoBio_hadza-A-D_B_23_1587.105.fa.gz	Hadza_MoBio_hadza_A_D_B_23_1587	Hadza_MoBio_hadza-A-D_B_23_1587	Hadza	61.22	0	1373112	238633	7	INDIV_65	78.72630350316945
Hominenteromicrobium_mulieris__Hadza_MoBio_hadza_A_D_B_23_1587	d__Bacteria;p__Bacillota_A;c__Clostridia;o__Oscillospirales;f__Acutalibacteraceae;g__Hominenteromicrobium;s__Hominenteromicrobium mulieris	Hominenteromicrobium_mulieris	Hominenteromicrobium_mulieris__Hadza_PheChl_Fiber_Hadza_Nepal_A_16_1650	REFINED_METABAT215_TOP10_CONTIGS_1500_ASSEMBLY_K77_MERGED__Hadza_MoBio_hadza-A-D_B_23_1587.11	s3://sonn-current/projects/2022_Tsimane/240501_MAGs_for_GTDB/REFINED_METABAT215_TOP10_CONTIGS_1500_ASSEMBLY_K77_MERGED__Hadza_MoBio_hadza-A-D_B_23_1587.11.fa.gz	Hadza_MoBio_hadza_A_D_B_23_1587	Hadza_MoBio_hadza-A-D_B_23_1587	Hadza	59.24	0.16	1498725	4234	406	INDIV_65	70.81897756105018
Phil1_sp001940855__Hadza_MoBio_hadza_A_D_B_23_1587	d__Bacteria;p__Bacillota_A;c__Clostridia;o__Christensenellales;f__CAG-138;g__Phil1;s__Phil1 sp001940855	Phil1_sp001940855	Phil1_sp001940855__TS_ADULT_178	REFINED_METABAT215_TOP10_CONTIGS_1500_ASSEMBLY_K77_MERGED__Hadza_MoBio_hadza-A-D_B_23_1587.183	s3://sonn-current/projects/2022_Tsimane/240501_MAGs_for_GTDB/REFINED_METABAT215_TOP10_CONTIGS_1500_ASSEMBLY_K77_MERGED__Hadza_MoBio_hadza-A-D_B_23_1587.183.fa.gz	Hadza_MoBio_hadza_A_D_B_23_1587	Hadza_MoBio_hadza-A-D_B_23_1587	Hadza	83.12	0.97	1861901	6808	339	INDIV_65	91.63095964122961
SFHK01_sp004556395__Hadza_MoBio_hadza_A_D_B_23_1587	d__Bacteria;p__Bacillota_A;c__Clostridia;o__Christensenellales;f__Aristaeellaceae;g__SFHK01;s__SFHK01 sp004556395	SFHK01_sp004556395	SFHK01_sp004556395__Hadza_MoBio_hadza_A_D_E_23_1060	REFINED_METABAT215_TOP10_CONTIGS_1500_ASSEMBLY_K77_MERGED__Hadza_MoBio_hadza-A-D_B_23_1587.186	s3://sonn-current/projects/2022_Tsimane/240501_MAGs_for_GTDB/REFINED_METABAT215_TOP10_CONTIGS_1500_ASSEMBLY_K77_MERGED__Hadza_MoBio_hadza-A-D_B_23_1587.186.fa.gz	Hadza_MoBio_hadza_A_D_B_23_1587	Hadza_MoBio_hadza-A-D_B_23_1587	Hadza	56.29	1.24	1914627	3542	601	INDIV_65	62.652372670562166
SFTH01_sp934670175__Hadza_MoBio_hadza_A_D_B_23_1587	d__Bacteria;p__Bacillota_A;c__Clostridia;o__Christensenellales;f__Aristaeellaceae;g__SFTH01;s__SFTH01 sp934670175	SFTH01_sp934670175	SFTH01_sp934670175__TS_ADULT_173	REFINED_METABAT215_TOP10_CONTIGS_1500_ASSEMBLY_K77_MERGED__Hadza_MoBio_hadza-A-D_B_23_1587.189	s3://sonn-current/projects/2022_Tsimane/240501_MAGs_for_GTDB/REFINED_METABAT215_TOP10_CONTIGS_1500_ASSEMBLY_K77_MERGED__Hadza_MoBio_hadza-A-D_B_23_1587.189.fa.gz	Hadza_MoBio_hadza_A_D_B_23_1587	Hadza_MoBio_hadza-A-D_B_23_1587	Hadza	62.42	4.9	1842326	3328	590	INDIV_65	50.32887595285606
Limiplasma_sp900548145__Hadza_MoBio_hadza_A_D_B_23_1587	d__Bacteria;p__Bacillota_A;c__Clostridia;o__Christensenellales;f__Aristaeellaceae;g__Limiplasma;s__Limiplasma sp900548145	Limiplasma_sp900548145	Limiplasma_sp900548145__Hadza_MoBio_hadza_A_D_P_17_1504	REFINED_METABAT215_TOP10_CONTIGS_1500_ASSEMBLY_K77_MERGED__Hadza_MoBio_hadza-A-D_B_23_1587.28	s3://sonn-current/projects/2022_Tsimane/240501_MAGs_for_GTDB/REFINED_METABAT215_TOP10_CONTIGS_1500_ASSEMBLY_K77_MERGED__Hadza_MoBio_hadza-A-D_B_23_1587.28.fa.gz	Hadza_MoBio_hadza_A_D_B_23_1587	Hadza_MoBio_hadza-A-D_B_23_1587	Hadza	92.27	2.98	2650071	8151	418	INDIV_65	91.75370367941265
Angelakisella_sp004557855__Hadza_MoBio_hadza_A_D_B_23_1587	d__Bacteria;p__Bacillota_A;c__Clostridia;o__Oscillospirales;f__Ruminococcaceae;g__Angelakisella;s__Angelakisella sp004557855	Angelakisella_sp004557855	Angelakisella_sp004557855__Hadza_MoBio_hadza_A_D_G_8_1096	REFINED_METABAT215_TOP10_CONTIGS_1500_ASSEMBLY_K77_MERGED__Hadza_MoBio_hadza-A-D_B_23_1587.60	s3://sonn-current/projects/2022_Tsimane/240501_MAGs_for_GTDB/REFINED_METABAT215_TOP10_CONTIGS_1500_ASSEMBLY_K77_MERGED__Hadza_MoBio_hadza-A-D_B_23_1587.60.fa.gz	Hadza_MoBio_hadza_A_D_B_23_1587	Hadza_MoBio_hadza-A-D_B_23_1587	Hadza	83.47	0.89	1639333	7198	289	INDIV_65	92.23096852695066
UBA11524_sp000437595__Hadza_MoBio_hadza_A_D_B_23_1587	d__Bacteria;p__Bacillota_A;c__Clostridia;o__Christensenellales;f__Aristaeellaceae;g__UBA11524;s__UBA11524 sp000437595	UBA11524_sp000437595	UBA11524_sp000437595__TS_ADULT_33	REFINED_METABAT215_TOP10_CONTIGS_1500_ASSEMBLY_K77_MERGED__Hadza_MoBio_hadza-A-D_B_23_1587.71	s3://sonn-current/projects/2022_Tsimane/240501_MAGs_for_GTDB/REFINED_METABAT215_TOP10_CONTIGS_1500_ASSEMBLY_K77_MERGED__Hadza_MoBio_hadza-A-D_B_23_1587.71.fa.gz	Hadza_MoBio_hadza_A_D_B_23_1587	Hadza_MoBio_hadza-A-D_B_23_1587	Hadza	95.45	1.17	2942010	384773	17	INDIV_65	109.29762376835293
SFEL01_sp004557245__Hadza_MoBio_hadza_A_D_B_23_1587	d__Bacteria;p__Bacillota_A;c__Clostridia;o__Christensenellales;f__CAG-138;g__SFEL01;s__SFEL01 sp004557245	SFEL01_sp004557245	SFEL01_sp004557245__Hadza_PheChl_Fiber_Hadza_Nepal_C_16_2355	REFINED_METABAT215_TOP10_CONTIGS_1500_ASSEMBLY_K77_MERGED__Hadza_MoBio_hadza-A-D_B_23_1587.73	s3://sonn-current/projects/2022_Tsimane/240501_MAGs_for_GTDB/REFINED_METABAT215_TOP10_CONTIGS_1500_ASSEMBLY_K77_MERGED__Hadza_MoBio_hadza-A-D_B_23_1587.73.fa.gz	Hadza_MoBio_hadza_A_D_B_23_1587	Hadza_MoBio_hadza-A-D_B_23_1587	Hadza	93.47	0	1742126	21506	112	INDIV_65	108.2098049244022
Faecalibacterium_sp014858325__Hadza_MoBio_hadza_A_D_B_24_1613	d__Bacteria;p__Bacillota_A;c__Clostridia;o__Oscillospirales;f__Ruminococcaceae;g__Faecalibacterium;s__Faecalibacterium sp014858325	Faecalibacterium_sp014858325	Faecalibacterium_sp014858325__TS_ADULT_33	REFINED_METABAT215_TOP10_CONTIGS_1500_ASSEMBLY_K77_MERGED__Hadza_MoBio_hadza-A-D_B_24_1613.103	s3://sonn-current/projects/2022_Tsimane/240501_MAGs_for_GTDB/REFINED_METABAT215_TOP10_CONTIGS_1500_ASSEMBLY_K77_MERGED__Hadza_MoBio_hadza-A-D_B_24_1613.103.fa.gz	Hadza_MoBio_hadza_A_D_B_24_1613	Hadza_MoBio_hadza-A-D_B_24_1613	Hadza	86.58	1.36	2020260	18931	166	INDIV_159	94.63178066645735
Faecalibacterium_prausnitzii_I__Hadza_MoBio_hadza_A_D_B_24_1613	d__Bacteria;p__Bacillota_A;c__Clostridia;o__Oscillospirales;f__Ruminococcaceae;g__Faecalibacterium;s__Faecalibacterium prausnitzii_I	Faecalibacterium_prausnitzii_I	Faecalibacterium_prausnitzii_I__Hadza_MoBio_hadza_E_H_A_15_1703	REFINED_METABAT215_TOP10_CONTIGS_1500_ASSEMBLY_K77_MERGED__Hadza_MoBio_hadza-A-D_B_24_1613.111	s3://sonn-current/projects/2022_Tsimane/240501_MAGs_for_GTDB/REFINED_METABAT215_TOP10_CONTIGS_1500_ASSEMBLY_K77_MERGED__Hadza_MoBio_hadza-A-D_B_24_1613.111.fa.gz	Hadza_MoBio_hadza_A_D_B_24_1613	Hadza_MoBio_hadza-A-D_B_24_1613	Hadza	90.12	2.04	1933830	22342	146	INDIV_159	94.90119614242906
Faecalibacterium_sp934548045__Hadza_MoBio_hadza_A_D_B_24_1613	d__Bacteria;p__Bacillota_A;c__Clostridia;o__Oscillospirales;f__Ruminococcaceae;g__Faecalibacterium;s__Faecalibacterium sp934548045	Faecalibacterium_sp934548045	Faecalibacterium_sp934548045__Hadza_MoBio_hadza_A_D_H_5_1561	REFINED_METABAT215_TOP10_CONTIGS_1500_ASSEMBLY_K77_MERGED__Hadza_MoBio_hadza-A-D_B_24_1613.42	s3://sonn-current/projects/2022_Tsimane/240501_MAGs_for_GTDB/REFINED_METABAT215_TOP10_CONTIGS_1500_ASSEMBLY_K77_MERGED__Hadza_MoBio_hadza-A-D_B_24_1613.42.fa.gz	Hadza_MoBio_hadza_A_D_B_24_1613	Hadza_MoBio_hadza-A-D_B_24_1613	Hadza	85.78	0	2229773	111214	38	INDIV_159	103.1482513835017
Butyricicoccus_A_intestinisimiae__Hadza_MoBio_hadza_A_D_B_24_1613	d__Bacteria;p__Bacillota_A;c__Clostridia;o__Oscillospirales;f__Butyricicoccaceae;g__Butyricicoccus_A;s__Butyricicoccus_A intestinisimiae	Butyricicoccus_A_intestinisimiae	Butyricicoccus_A_intestinisimiae__Hadza_MoBio_hadza_E_H_E_9_1723	REFINED_METABAT215_TOP10_CONTIGS_1500_ASSEMBLY_K77_MERGED__Hadza_MoBio_hadza-A-D_B_24_1613.61	s3://sonn-current/projects/2022_Tsimane/240501_MAGs_for_GTDB/REFINED_METABAT215_TOP10_CONTIGS_1500_ASSEMBLY_K77_MERGED__Hadza_MoBio_hadza-A-D_B_24_1613.61.fa.gz	Hadza_MoBio_hadza_A_D_B_24_1613	Hadza_MoBio_hadza-A-D_B_24_1613	Hadza	90.88	2.18	2228575	15510	243	INDIV_159	94.7804
Gemmiger_sp900539695__Hadza_MoBio_hadza_A_D_B_24_1613	d__Bacteria;p__Bacillota_A;c__Clostridia;o__Oscillospirales;f__Ruminococcaceae;g__Gemmiger;s__Gemmiger sp900539695	Gemmiger_sp900539695	Gemmiger_sp900539695__TS_ADULT_67	REFINED_METABAT215_TOP10_CONTIGS_1500_ASSEMBLY_K77_MERGED__Hadza_MoBio_hadza-A-D_B_24_1613.79	s3://sonn-current/projects/2022_Tsimane/240501_MAGs_for_GTDB/REFINED_METABAT215_TOP10_CONTIGS_1500_ASSEMBLY_K77_MERGED__Hadza_MoBio_hadza-A-D_B_24_1613.79.fa.gz	Hadza_MoBio_hadza_A_D_B_24_1613	Hadza_MoBio_hadza-A-D_B_24_1613	Hadza	79.71	4.31	2251876	4947	528	INDIV_159	71.49490173109254
Gemmiger_sp900540595__Hadza_MoBio_hadza_A_D_B_3_1599	d__Bacteria;p__Bacillota_A;c__Clostridia;o__Oscillospirales;f__Ruminococcaceae;g__Gemmiger;s__Gemmiger sp900540595	Gemmiger_sp900540595	Gemmiger_sp900540595__Hadza_MoBio_hadza_A_D_K_19_1040	REFINED_METABAT215_TOP10_CONTIGS_1500_ASSEMBLY_K77_MERGED__Hadza_MoBio_hadza-A-D_B_3_1599.129	s3://sonn-current/projects/2022_Tsimane/240501_MAGs_for_GTDB/REFINED_METABAT215_TOP10_CONTIGS_1500_ASSEMBLY_K77_MERGED__Hadza_MoBio_hadza-A-D_B_3_1599.129.fa.gz	Hadza_MoBio_hadza_A_D_B_3_1599	Hadza_MoBio_hadza-A-D_B_3_1599	Hadza	90.39	0.4	2431924	15705	234	INDIV_95	103.41003782220356
Gemmiger_variabilis_B__Hadza_MoBio_hadza_A_D_B_3_1599	d__Bacteria;p__Bacillota_A;c__Clostridia;o__Oscillospirales;f__Ruminococcaceae;g__Gemmiger;s__Gemmiger variabilis_B	Gemmiger_variabilis_B	Gemmiger_variabilis_B__Hadza_MoBio_hadza_A_D_F_2_1628	REFINED_METABAT215_TOP10_CONTIGS_1500_ASSEMBLY_K77_MERGED__Hadza_MoBio_hadza-A-D_B_3_1599.202	s3://sonn-current/projects/2022_Tsimane/240501_MAGs_for_GTDB/REFINED_METABAT215_TOP10_CONTIGS_1500_ASSEMBLY_K77_MERGED__Hadza_MoBio_hadza-A-D_B_3_1599.202.fa.gz	Hadza_MoBio_hadza_A_D_B_3_1599	Hadza_MoBio_hadza-A-D_B_3_1599	Hadza	83	2.68	2160472	9079	342	INDIV_95	83.6346
Angelakisella_sp004557855__Hadza_MoBio_hadza_A_D_B_3_1599	d__Bacteria;p__Bacillota_A;c__Clostridia;o__Oscillospirales;f__Ruminococcaceae;g__Angelakisella;s__Angelakisella sp004557855	Angelakisella_sp004557855	Angelakisella_sp004557855__Hadza_MoBio_hadza_A_D_G_8_1096	REFINED_METABAT215_TOP10_CONTIGS_1500_ASSEMBLY_K77_MERGED__Hadza_MoBio_hadza-A-D_B_3_1599.61	s3://sonn-current/projects/2022_Tsimane/240501_MAGs_for_GTDB/REFINED_METABAT215_TOP10_CONTIGS_1500_ASSEMBLY_K77_MERGED__Hadza_MoBio_hadza-A-D_B_3_1599.61.fa.gz	Hadza_MoBio_hadza_A_D_B_3_1599	Hadza_MoBio_hadza-A-D_B_3_1599	Hadza	87.7	0	1916065	53815	52	INDIV_95	103.80877503383488
Faecalibacterium_prausnitzii_I__Hadza_MoBio_hadza_A_D_B_4_1602	d__Bacteria;p__Bacillota_A;c__Clostridia;o__Oscillospirales;f__Ruminococcaceae;g__Faecalibacterium;s__Faecalibacterium prausnitzii_I	Faecalibacterium_prausnitzii_I	Faecalibacterium_prausnitzii_I__Hadza_MoBio_hadza_E_H_A_15_1703	REFINED_METABAT215_TOP10_CONTIGS_1500_ASSEMBLY_K77_MERGED__Hadza_MoBio_hadza-A-D_B_4_1602.58	s3://sonn-current/projects/2022_Tsimane/240501_MAGs_for_GTDB/REFINED_METABAT215_TOP10_CONTIGS_1500_ASSEMBLY_K77_MERGED__Hadza_MoBio_hadza-A-D_B_4_1602.58.fa.gz	Hadza_MoBio_hadza_A_D_B_4_1602	Hadza_MoBio_hadza-A-D_B_4_1602	Hadza	52.11	0	1686948	7963	269	INDIV_197	65.50017814717876
Faecalibacterium_sp014858325__Hadza_MoBio_hadza_A_D_B_4_1602	d__Bacteria;p__Bacillota_A;c__Clostridia;o__Oscillospirales;f__Ruminococcaceae;g__Faecalibacterium;s__Faecalibacterium sp014858325	Faecalibacterium_sp014858325	Faecalibacterium_sp014858325__TS_ADULT_33	REFINED_METABAT215_TOP10_CONTIGS_1500_ASSEMBLY_K77_MERGED__Hadza_MoBio_hadza-A-D_B_4_1602.9	s3://sonn-current/projects/2022_Tsimane/240501_MAGs_for_GTDB/REFINED_METABAT215_TOP10_CONTIGS_1500_ASSEMBLY_K77_MERGED__Hadza_MoBio_hadza-A-D_B_4_1602.9.fa.gz	Hadza_MoBio_hadza_A_D_B_4_1602	Hadza_MoBio_hadza-A-D_B_4_1602	Hadza	69.97	1.79	1786264	7041	338	INDIV_197	74.34916703295477
Faecalibacterium_sp014858325__Hadza_MoBio_hadza_A_D_B_6_1603	d__Bacteria;p__Bacillota_A;c__Clostridia;o__Oscillospirales;f__Ruminococcaceae;g__Faecalibacterium;s__Faecalibacterium sp014858325	Faecalibacterium_sp014858325	Faecalibacterium_sp014858325__TS_ADULT_33	REFINED_METABAT215_TOP10_CONTIGS_1500_ASSEMBLY_K77_MERGED__Hadza_MoBio_hadza-A-D_B_6_1603.11	s3://sonn-current/projects/2022_Tsimane/240501_MAGs_for_GTDB/REFINED_METABAT215_TOP10_CONTIGS_1500_ASSEMBLY_K77_MERGED__Hadza_MoBio_hadza-A-D_B_6_1603.11.fa.gz	Hadza_MoBio_hadza_A_D_B_6_1603	Hadza_MoBio_hadza-A-D_B_6_1603	Hadza	66.56	1.79	1835678	10594	271	INDIV_193	71.52085790579874
UBA738_sp003522945__Hadza_MoBio_hadza_A_D_B_6_1603	d__Bacteria;p__Bacillota_A;c__Clostridia;o__Oscillospirales;f__Oscillospiraceae;g__UBA738;s__UBA738 sp003522945	UBA738_sp003522945	UBA738_sp003522945__TS_ADULT_134	REFINED_METABAT215_TOP10_CONTIGS_1500_ASSEMBLY_K77_MERGED__Hadza_MoBio_hadza-A-D_B_6_1603.159	s3://sonn-current/projects/2022_Tsimane/240501_MAGs_for_GTDB/REFINED_METABAT215_TOP10_CONTIGS_1500_ASSEMBLY_K77_MERGED__Hadza_MoBio_hadza-A-D_B_6_1603.159.fa.gz	Hadza_MoBio_hadza_A_D_B_6_1603	Hadza_MoBio_hadza-A-D_B_6_1603	Hadza	84.55	1.34	2119856	14388	227	INDIV_193	92.44385728743941
Egerieenecus_sp900553315__Hadza_MoBio_hadza_A_D_B_6_1603	d__Bacteria;p__Bacillota_A;c__Clostridia;o__Christensenellales;f__Aristaeellaceae;g__Egerieenecus;s__Egerieenecus sp900553315	Egerieenecus_sp900553315	Egerieenecus_sp900553315__TS_ADULT_112	REFINED_METABAT215_TOP10_CONTIGS_1500_ASSEMBLY_K77_MERGED__Hadza_MoBio_hadza-A-D_B_6_1603.17	s3://sonn-current/projects/2022_Tsimane/240501_MAGs_for_GTDB/REFINED_METABAT215_TOP10_CONTIGS_1500_ASSEMBLY_K77_MERGED__Hadza_MoBio_hadza-A-D_B_6_1603.17.fa.gz	Hadza_MoBio_hadza_A_D_B_6_1603	Hadza_MoBio_hadza-A-D_B_6_1603	Hadza	69.64	0.3	2309971	3692	689	INDIV_193	81.15175607706163
Gemmiger_variabilis_B__Hadza_MoBio_hadza_A_D_B_6_1603	d__Bacteria;p__Bacillota_A;c__Clostridia;o__Oscillospirales;f__Ruminococcaceae;g__Gemmiger;s__Gemmiger variabilis_B	Gemmiger_variabilis_B	Gemmiger_variabilis_B__Hadza_MoBio_hadza_A_D_F_2_1628	REFINED_METABAT215_TOP10_CONTIGS_1500_ASSEMBLY_K77_MERGED__Hadza_MoBio_hadza-A-D_B_6_1603.189	s3://sonn-current/projects/2022_Tsimane/240501_MAGs_for_GTDB/REFINED_METABAT215_TOP10_CONTIGS_1500_ASSEMBLY_K77_MERGED__Hadza_MoBio_hadza-A-D_B_6_1603.189.fa.gz	Hadza_MoBio_hadza_A_D_B_6_1603	Hadza_MoBio_hadza-A-D_B_6_1603	Hadza	78.8	0.51	2028325	7079	383	INDIV_193	89.82824073698654
Faecalibacterium_prausnitzii_I__Hadza_MoBio_hadza_A_D_B_6_1603	d__Bacteria;p__Bacillota_A;c__Clostridia;o__Oscillospirales;f__Ruminococcaceae;g__Faecalibacterium;s__Faecalibacterium prausnitzii_I	Faecalibacterium_prausnitzii_I	Faecalibacterium_prausnitzii_I__Hadza_MoBio_hadza_E_H_A_15_1703	REFINED_METABAT215_TOP10_CONTIGS_1500_ASSEMBLY_K77_MERGED__Hadza_MoBio_hadza-A-D_B_6_1603.258	s3://sonn-current/projects/2022_Tsimane/240501_MAGs_for_GTDB/REFINED_METABAT215_TOP10_CONTIGS_1500_ASSEMBLY_K77_MERGED__Hadza_MoBio_hadza-A-D_B_6_1603.258.fa.gz	Hadza_MoBio_hadza_A_D_B_6_1603	Hadza_MoBio_hadza-A-D_B_6_1603	Hadza	59.82	0	1719403	11583	209	INDIV_193	73.73086616903113
Limiplasma_sp900548145__Hadza_MoBio_hadza_A_D_B_6_1603	d__Bacteria;p__Bacillota_A;c__Clostridia;o__Christensenellales;f__Aristaeellaceae;g__Limiplasma;s__Limiplasma sp900548145	Limiplasma_sp900548145	Limiplasma_sp900548145__Hadza_MoBio_hadza_A_D_P_17_1504	REFINED_METABAT215_TOP10_CONTIGS_1500_ASSEMBLY_K77_MERGED__Hadza_MoBio_hadza-A-D_B_6_1603.48	s3://sonn-current/projects/2022_Tsimane/240501_MAGs_for_GTDB/REFINED_METABAT215_TOP10_CONTIGS_1500_ASSEMBLY_K77_MERGED__Hadza_MoBio_hadza-A-D_B_6_1603.48.fa.gz	Hadza_MoBio_hadza_A_D_B_6_1603	Hadza_MoBio_hadza-A-D_B_6_1603	Hadza	93.48	2.38	2742068	12084	316	INDIV_193	96.56870014980375
RGIG7332_sp934646115__Hadza_MoBio_hadza_A_D_B_6_1603	d__Bacteria;p__Bacillota_A;c__Clostridia;o__Oscillospirales;f__JAAYXM01;g__RGIG7332;s__RGIG7332 sp934646115	RGIG7332_sp934646115	RGIG7332_sp934646115__TS_ADULT_165	REFINED_METABAT215_TOP10_CONTIGS_1500_ASSEMBLY_K77_MERGED__Hadza_MoBio_hadza-A-D_B_6_1603.65	s3://sonn-current/projects/2022_Tsimane/240501_MAGs_for_GTDB/REFINED_METABAT215_TOP10_CONTIGS_1500_ASSEMBLY_K77_MERGED__Hadza_MoBio_hadza-A-D_B_6_1603.65.fa.gz	Hadza_MoBio_hadza_A_D_B_6_1603	Hadza_MoBio_hadza-A-D_B_6_1603	Hadza	68.05	0.13	1231999	3475	393	INDIV_193	79.2549
Agathobaculum_sp934504345__Hadza_MoBio_hadza_A_D_B_6_1603	d__Bacteria;p__Bacillota_A;c__Clostridia;o__Oscillospirales;f__Butyricicoccaceae;g__Agathobaculum;s__Agathobaculum sp934504345	Agathobaculum_sp934504345	Agathobaculum_sp934504345__TS_ADULT_4	REFINED_METABAT215_TOP10_CONTIGS_1500_ASSEMBLY_K77_MERGED__Hadza_MoBio_hadza-A-D_B_6_1603.82	s3://sonn-current/projects/2022_Tsimane/240501_MAGs_for_GTDB/REFINED_METABAT215_TOP10_CONTIGS_1500_ASSEMBLY_K77_MERGED__Hadza_MoBio_hadza-A-D_B_6_1603.82.fa.gz	Hadza_MoBio_hadza_A_D_B_6_1603	Hadza_MoBio_hadza-A-D_B_6_1603	Hadza	83.68	3.21	2070915	7406	376	INDIV_193	81.30966612314027
Faecalibacterium_duncaniae__Hadza_MoBio_hadza_A_D_B_7_1597	d__Bacteria;p__Bacillota_A;c__Clostridia;o__Oscillospirales;f__Ruminococcaceae;g__Faecalibacterium;s__Faecalibacterium duncaniae	Faecalibacterium_duncaniae	Faecalibacterium_duncaniae__Hadza_MoBio_C_REDO_A_8_1508	REFINED_METABAT215_TOP10_CONTIGS_1500_ASSEMBLY_K77_MERGED__Hadza_MoBio_hadza-A-D_B_7_1597.69	s3://sonn-current/projects/2022_Tsimane/240501_MAGs_for_GTDB/REFINED_METABAT215_TOP10_CONTIGS_1500_ASSEMBLY_K77_MERGED__Hadza_MoBio_hadza-A-D_B_7_1597.69.fa.gz	Hadza_MoBio_hadza_A_D_B_7_1597	Hadza_MoBio_hadza-A-D_B_7_1597	Hadza	54.06	0	1517002	4342	391	INDIV_187	66.49007145735521
Faecalibacterium_sp934533135__Hadza_MoBio_hadza_A_D_D_12_1619	d__Bacteria;p__Bacillota_A;c__Clostridia;o__Oscillospirales;f__Ruminococcaceae;g__Faecalibacterium;s__Faecalibacterium sp934533135	Faecalibacterium_sp934533135	Faecalibacterium_sp934533135__Hadza_PheChl_Fiber_Hadza_Nepal_C_4_2225	REFINED_METABAT215_TOP10_CONTIGS_1500_ASSEMBLY_K77_MERGED__Hadza_MoBio_hadza-A-D_D_12_1619.122	s3://sonn-current/projects/2022_Tsimane/240501_MAGs_for_GTDB/REFINED_METABAT215_TOP10_CONTIGS_1500_ASSEMBLY_K77_MERGED__Hadza_MoBio_hadza-A-D_D_12_1619.122.fa.gz	Hadza_MoBio_hadza_A_D_D_12_1619	Hadza_MoBio_hadza-A-D_D_12_1619	Hadza	96.67	0.68	2246026	59010	69	INDIV_162	109.82880284391699
Gemmiger_sp900539695__Hadza_MoBio_hadza_A_D_D_12_1619	d__Bacteria;p__Bacillota_A;c__Clostridia;o__Oscillospirales;f__Ruminococcaceae;g__Gemmiger;s__Gemmiger sp900539695	Gemmiger_sp900539695	Gemmiger_sp900539695__TS_ADULT_67	REFINED_METABAT215_TOP10_CONTIGS_1500_ASSEMBLY_K77_MERGED__Hadza_MoBio_hadza-A-D_D_12_1619.72	s3://sonn-current/projects/2022_Tsimane/240501_MAGs_for_GTDB/REFINED_METABAT215_TOP10_CONTIGS_1500_ASSEMBLY_K77_MERGED__Hadza_MoBio_hadza-A-D_D_12_1619.72.fa.gz	Hadza_MoBio_hadza_A_D_D_12_1619	Hadza_MoBio_hadza-A-D_D_12_1619	Hadza	85.78	1.93	2289702	11208	285	INDIV_162	90.56828636683315
Butyricicoccus_A_intestinisimiae__Hadza_MoBio_hadza_A_D_D_13_1581	d__Bacteria;p__Bacillota_A;c__Clostridia;o__Oscillospirales;f__Butyricicoccaceae;g__Butyricicoccus_A;s__Butyricicoccus_A intestinisimiae	Butyricicoccus_A_intestinisimiae	Butyricicoccus_A_intestinisimiae__Hadza_MoBio_hadza_E_H_E_9_1723	REFINED_METABAT215_TOP10_CONTIGS_1500_ASSEMBLY_K77_MERGED__Hadza_MoBio_hadza-A-D_D_13_1581.154	s3://sonn-current/projects/2022_Tsimane/240501_MAGs_for_GTDB/REFINED_METABAT215_TOP10_CONTIGS_1500_ASSEMBLY_K77_MERGED__Hadza_MoBio_hadza-A-D_D_13_1581.154.fa.gz	Hadza_MoBio_hadza_A_D_D_13_1581	Hadza_MoBio_hadza-A-D_D_13_1581	Hadza	93.29	1.34	2480292	55744	97	INDIV_181	103.30888638697466
Angelakisella_sp900547385__Hadza_MoBio_hadza_A_D_D_13_1581	d__Bacteria;p__Bacillota_A;c__Clostridia;o__Oscillospirales;f__Ruminococcaceae;g__Angelakisella;s__Angelakisella sp900547385	Angelakisella_sp900547385	Angelakisella_sp900547385__Hadza_MoBio_hadza_A_D_F_1_1575	REFINED_METABAT215_TOP10_CONTIGS_1500_ASSEMBLY_K77_MERGED__Hadza_MoBio_hadza-A-D_D_13_1581.80	s3://sonn-current/projects/2022_Tsimane/240501_MAGs_for_GTDB/REFINED_METABAT215_TOP10_CONTIGS_1500_ASSEMBLY_K77_MERGED__Hadza_MoBio_hadza-A-D_D_13_1581.80.fa.gz	Hadza_MoBio_hadza_A_D_D_13_1581	Hadza_MoBio_hadza-A-D_D_13_1581	Hadza	87.7	0	1852364	70213	59	INDIV_181	104.09161658876408
Gemmiger_variabilis_B__Hadza_MoBio_hadza_A_D_D_14_1620	d__Bacteria;p__Bacillota_A;c__Clostridia;o__Oscillospirales;f__Ruminococcaceae;g__Gemmiger;s__Gemmiger variabilis_B	Gemmiger_variabilis_B	Gemmiger_variabilis_B__Hadza_MoBio_hadza_A_D_F_2_1628	REFINED_METABAT215_TOP10_CONTIGS_1500_ASSEMBLY_K77_MERGED__Hadza_MoBio_hadza-A-D_D_14_1620.11	s3://sonn-current/projects/2022_Tsimane/240501_MAGs_for_GTDB/REFINED_METABAT215_TOP10_CONTIGS_1500_ASSEMBLY_K77_MERGED__Hadza_MoBio_hadza-A-D_D_14_1620.11.fa.gz	Hadza_MoBio_hadza_A_D_D_14_1620	Hadza_MoBio_hadza-A-D_D_14_1620	Hadza	93.11	0.34	2390265	33349	130	INDIV_195	107.36951344720208
Faecalibacterium_sp900539945__Hadza_MoBio_hadza_A_D_D_14_1620	d__Bacteria;p__Bacillota_A;c__Clostridia;o__Oscillospirales;f__Ruminococcaceae;g__Faecalibacterium;s__Faecalibacterium sp900539945	Faecalibacterium_sp900539945	Faecalibacterium_sp900539945__Hadza_MoBio_hadza_E_H_E_13_1725	REFINED_METABAT215_TOP10_CONTIGS_1500_ASSEMBLY_K77_MERGED__Hadza_MoBio_hadza-A-D_D_14_1620.150	s3://sonn-current/projects/2022_Tsimane/240501_MAGs_for_GTDB/REFINED_METABAT215_TOP10_CONTIGS_1500_ASSEMBLY_K77_MERGED__Hadza_MoBio_hadza-A-D_D_14_1620.150.fa.gz	Hadza_MoBio_hadza_A_D_D_14_1620	Hadza_MoBio_hadza-A-D_D_14_1620	Hadza	91.91	1.02	2052822	24627	134	INDIV_195	102.03705653115684
Gemmiger_sp900540595__Hadza_MoBio_hadza_A_D_D_14_1620	d__Bacteria;p__Bacillota_A;c__Clostridia;o__Oscillospirales;f__Ruminococcaceae;g__Gemmiger;s__Gemmiger sp900540595	Gemmiger_sp900540595	Gemmiger_sp900540595__Hadza_MoBio_hadza_A_D_K_19_1040	REFINED_METABAT215_TOP10_CONTIGS_1500_ASSEMBLY_K77_MERGED__Hadza_MoBio_hadza-A-D_D_14_1620.159	s3://sonn-current/projects/2022_Tsimane/240501_MAGs_for_GTDB/REFINED_METABAT215_TOP10_CONTIGS_1500_ASSEMBLY_K77_MERGED__Hadza_MoBio_hadza-A-D_D_14_1620.159.fa.gz	Hadza_MoBio_hadza_A_D_D_14_1620	Hadza_MoBio_hadza-A-D_D_14_1620	Hadza	71.93	1.79	2121436	13205	231	INDIV_195	77.46365121662883
Angelakisella_sp004557855__Hadza_MoBio_hadza_A_D_D_14_1620	d__Bacteria;p__Bacillota_A;c__Clostridia;o__Oscillospirales;f__Ruminococcaceae;g__Angelakisella;s__Angelakisella sp004557855	Angelakisella_sp004557855	Angelakisella_sp004557855__Hadza_MoBio_hadza_A_D_G_8_1096	REFINED_METABAT215_TOP10_CONTIGS_1500_ASSEMBLY_K77_MERGED__Hadza_MoBio_hadza-A-D_D_14_1620.173	s3://sonn-current/projects/2022_Tsimane/240501_MAGs_for_GTDB/REFINED_METABAT215_TOP10_CONTIGS_1500_ASSEMBLY_K77_MERGED__Hadza_MoBio_hadza-A-D_D_14_1620.173.fa.gz	Hadza_MoBio_hadza_A_D_D_14_1620	Hadza_MoBio_hadza-A-D_D_14_1620	Hadza	83.95	0	1603313	43228	55	INDIV_195	99.46060842838745
UBA738_sp003522945__Hadza_MoBio_hadza_A_D_D_14_1620	d__Bacteria;p__Bacillota_A;c__Clostridia;o__Oscillospirales;f__Oscillospiraceae;g__UBA738;s__UBA738 sp003522945	UBA738_sp003522945	UBA738_sp003522945__TS_ADULT_134	REFINED_METABAT215_TOP10_CONTIGS_1500_ASSEMBLY_K77_MERGED__Hadza_MoBio_hadza-A-D_D_14_1620.277	s3://sonn-current/projects/2022_Tsimane/240501_MAGs_for_GTDB/REFINED_METABAT215_TOP10_CONTIGS_1500_ASSEMBLY_K77_MERGED__Hadza_MoBio_hadza-A-D_D_14_1620.277.fa.gz	Hadza_MoBio_hadza_A_D_D_14_1620	Hadza_MoBio_hadza-A-D_D_14_1620	Hadza	68.05	1.13	1446385	4490	377	INDIV_195	74.80312402300997
Butyricicoccus_A_intestinisimiae__Hadza_MoBio_hadza_A_D_D_14_1620	d__Bacteria;p__Bacillota_A;c__Clostridia;o__Oscillospirales;f__Butyricicoccaceae;g__Butyricicoccus_A;s__Butyricicoccus_A intestinisimiae	Butyricicoccus_A_intestinisimiae	Butyricicoccus_A_intestinisimiae__Hadza_MoBio_hadza_E_H_E_9_1723	REFINED_METABAT215_TOP10_CONTIGS_1500_ASSEMBLY_K77_MERGED__Hadza_MoBio_hadza-A-D_D_14_1620.283	s3://sonn-current/projects/2022_Tsimane/240501_MAGs_for_GTDB/REFINED_METABAT215_TOP10_CONTIGS_1500_ASSEMBLY_K77_MERGED__Hadza_MoBio_hadza-A-D_D_14_1620.283.fa.gz	Hadza_MoBio_hadza_A_D_D_14_1620	Hadza_MoBio_hadza-A-D_D_14_1620	Hadza	54.36	0	1422243	154193	14	INDIV_195	71.3464
SFMI01_sp004556155__Hadza_MoBio_hadza_A_D_D_14_1620	d__Bacteria;p__Bacillota_A;c__Clostridia;o__Christensenellales;f__Aristaeellaceae;g__SFMI01;s__SFMI01 sp004556155	SFMI01_sp004556155	SFMI01_sp004556155__TS_ADULT_67	REFINED_METABAT215_TOP10_CONTIGS_1500_ASSEMBLY_K77_MERGED__Hadza_MoBio_hadza-A-D_D_14_1620.359	s3://sonn-current/projects/2022_Tsimane/240501_MAGs_for_GTDB/REFINED_METABAT215_TOP10_CONTIGS_1500_ASSEMBLY_K77_MERGED__Hadza_MoBio_hadza-A-D_D_14_1620.359.fa.gz	Hadza_MoBio_hadza_A_D_D_14_1620	Hadza_MoBio_hadza-A-D_D_14_1620	Hadza	53.75	0.83	1266830	3114	427	INDIV_195	61.346785824696305
Faecalibacterium_prausnitzii_M__Hadza_MoBio_hadza_A_D_D_14_1620	d__Bacteria;p__Bacillota_A;c__Clostridia;o__Oscillospirales;f__Ruminococcaceae;g__Faecalibacterium;s__Faecalibacterium prausnitzii_M	Faecalibacterium_prausnitzii_M	Faecalibacterium_prausnitzii_M__Hadza_MoBio_hadza_E_H_B_22_2177	REFINED_METABAT215_TOP10_CONTIGS_1500_ASSEMBLY_K77_MERGED__Hadza_MoBio_hadza-A-D_D_14_1620.389	s3://sonn-current/projects/2022_Tsimane/240501_MAGs_for_GTDB/REFINED_METABAT215_TOP10_CONTIGS_1500_ASSEMBLY_K77_MERGED__Hadza_MoBio_hadza-A-D_D_14_1620.389.fa.gz	Hadza_MoBio_hadza_A_D_D_14_1620	Hadza_MoBio_hadza-A-D_D_14_1620	Hadza	69.97	2.68	1899782	9792	264	INDIV_195	70.44239621440447
Gemmiger_sp900772715__Hadza_MoBio_hadza_A_D_D_14_1620	d__Bacteria;p__Bacillota_A;c__Clostridia;o__Oscillospirales;f__Ruminococcaceae;g__Gemmiger;s__Gemmiger sp900772715	Gemmiger_sp900772715	Gemmiger_sp900772715__Hadza_MoBio_hadza_A_D_D_14_1620	REFINED_METABAT215_TOP10_CONTIGS_1500_ASSEMBLY_K77_MERGED__Hadza_MoBio_hadza-A-D_D_14_1620.4	s3://sonn-current/projects/2022_Tsimane/240501_MAGs_for_GTDB/REFINED_METABAT215_TOP10_CONTIGS_1500_ASSEMBLY_K77_MERGED__Hadza_MoBio_hadza-A-D_D_14_1620.4.fa.gz	Hadza_MoBio_hadza_A_D_D_14_1620	Hadza_MoBio_hadza-A-D_D_14_1620	Hadza	93.54	0	2396806	129021	58	INDIV_195	111.26878721094101
UBA11524_sp000437595__Hadza_MoBio_hadza_A_D_D_14_1620	d__Bacteria;p__Bacillota_A;c__Clostridia;o__Christensenellales;f__Aristaeellaceae;g__UBA11524;s__UBA11524 sp000437595	UBA11524_sp000437595	UBA11524_sp000437595__TS_ADULT_33	REFINED_METABAT215_TOP10_CONTIGS_1500_ASSEMBLY_K77_MERGED__Hadza_MoBio_hadza-A-D_D_14_1620.409	s3://sonn-current/projects/2022_Tsimane/240501_MAGs_for_GTDB/REFINED_METABAT215_TOP10_CONTIGS_1500_ASSEMBLY_K77_MERGED__Hadza_MoBio_hadza-A-D_D_14_1620.409.fa.gz	Hadza_MoBio_hadza_A_D_D_14_1620	Hadza_MoBio_hadza-A-D_D_14_1620	Hadza	83.29	1.3	2335548	5843	492	INDIV_195	90.42545565893082
Faecalibacterium_duncaniae__Hadza_MoBio_hadza_A_D_D_14_1620	d__Bacteria;p__Bacillota_A;c__Clostridia;o__Oscillospirales;f__Ruminococcaceae;g__Faecalibacterium;s__Faecalibacterium duncaniae	Faecalibacterium_duncaniae	Faecalibacterium_duncaniae__Hadza_MoBio_C_REDO_A_8_1508	REFINED_METABAT215_TOP10_CONTIGS_1500_ASSEMBLY_K77_MERGED__Hadza_MoBio_hadza-A-D_D_14_1620.91	s3://sonn-current/projects/2022_Tsimane/240501_MAGs_for_GTDB/REFINED_METABAT215_TOP10_CONTIGS_1500_ASSEMBLY_K77_MERGED__Hadza_MoBio_hadza-A-D_D_14_1620.91.fa.gz	Hadza_MoBio_hadza_A_D_D_14_1620	Hadza_MoBio_hadza-A-D_D_14_1620	Hadza	60.71	1.79	1693084	5773	351	INDIV_195	64.7373
Gemmiger_variabilis_B__Hadza_MoBio_hadza_A_D_D_16_1621	d__Bacteria;p__Bacillota_A;c__Clostridia;o__Oscillospirales;f__Ruminococcaceae;g__Gemmiger;s__Gemmiger variabilis_B	Gemmiger_variabilis_B	Gemmiger_variabilis_B__Hadza_MoBio_hadza_A_D_F_2_1628	REFINED_METABAT215_TOP10_CONTIGS_1500_ASSEMBLY_K77_MERGED__Hadza_MoBio_hadza-A-D_D_16_1621.11	s3://sonn-current/projects/2022_Tsimane/240501_MAGs_for_GTDB/REFINED_METABAT215_TOP10_CONTIGS_1500_ASSEMBLY_K77_MERGED__Hadza_MoBio_hadza-A-D_D_16_1621.11.fa.gz	Hadza_MoBio_hadza_A_D_D_16_1621	Hadza_MoBio_hadza-A-D_D_16_1621	Hadza	89.07	0.4	2306737	35936	128	INDIV_196	103.04332620374409
Angelakisella_sp004557855__Hadza_MoBio_hadza_A_D_D_16_1621	d__Bacteria;p__Bacillota_A;c__Clostridia;o__Oscillospirales;f__Ruminococcaceae;g__Angelakisella;s__Angelakisella sp004557855	Angelakisella_sp004557855	Angelakisella_sp004557855__Hadza_MoBio_hadza_A_D_G_8_1096	REFINED_METABAT215_TOP10_CONTIGS_1500_ASSEMBLY_K77_MERGED__Hadza_MoBio_hadza-A-D_D_16_1621.210	s3://sonn-current/projects/2022_Tsimane/240501_MAGs_for_GTDB/REFINED_METABAT215_TOP10_CONTIGS_1500_ASSEMBLY_K77_MERGED__Hadza_MoBio_hadza-A-D_D_16_1621.210.fa.gz	Hadza_MoBio_hadza_A_D_D_16_1621	Hadza_MoBio_hadza-A-D_D_16_1621	Hadza	77.63	1.34	1855142	40424	73	INDIV_196	86.60505985569051
Angelakisella_sp900552845__Hadza_MoBio_hadza_A_D_D_16_1621	d__Bacteria;p__Bacillota_A;c__Clostridia;o__Oscillospirales;f__Ruminococcaceae;g__Angelakisella;s__Angelakisella sp900552845	Angelakisella_sp900552845	Angelakisella_sp900552845__Hadza_PheChl_Fiber_Hadza_Nepal_E_4_1526	REFINED_METABAT215_TOP10_CONTIGS_1500_ASSEMBLY_K77_MERGED__Hadza_MoBio_hadza-A-D_D_16_1621.238	s3://sonn-current/projects/2022_Tsimane/240501_MAGs_for_GTDB/REFINED_METABAT215_TOP10_CONTIGS_1500_ASSEMBLY_K77_MERGED__Hadza_MoBio_hadza-A-D_D_16_1621.238.fa.gz	Hadza_MoBio_hadza_A_D_D_16_1621	Hadza_MoBio_hadza-A-D_D_16_1621	Hadza	76.71	0.17	1810660	13801	193	INDIV_196	90.09039166762705
Gemmiger_sp900540595__Hadza_MoBio_hadza_A_D_D_16_1621	d__Bacteria;p__Bacillota_A;c__Clostridia;o__Oscillospirales;f__Ruminococcaceae;g__Gemmiger;s__Gemmiger sp900540595	Gemmiger_sp900540595	Gemmiger_sp900540595__Hadza_MoBio_hadza_A_D_K_19_1040	REFINED_METABAT215_TOP10_CONTIGS_1500_ASSEMBLY_K77_MERGED__Hadza_MoBio_hadza-A-D_D_16_1621.273	s3://sonn-current/projects/2022_Tsimane/240501_MAGs_for_GTDB/REFINED_METABAT215_TOP10_CONTIGS_1500_ASSEMBLY_K77_MERGED__Hadza_MoBio_hadza-A-D_D_16_1621.273.fa.gz	Hadza_MoBio_hadza_A_D_D_16_1621	Hadza_MoBio_hadza-A-D_D_16_1621	Hadza	88.83	0	2126413	24494	135	INDIV_196	104.12359214052009
Butyricicoccus_A_intestinisimiae__Hadza_MoBio_hadza_A_D_D_16_1621	d__Bacteria;p__Bacillota_A;c__Clostridia;o__Oscillospirales;f__Butyricicoccaceae;g__Butyricicoccus_A;s__Butyricicoccus_A intestinisimiae	Butyricicoccus_A_intestinisimiae	Butyricicoccus_A_intestinisimiae__Hadza_MoBio_hadza_E_H_E_9_1723	REFINED_METABAT215_TOP10_CONTIGS_1500_ASSEMBLY_K77_MERGED__Hadza_MoBio_hadza-A-D_D_16_1621.305	s3://sonn-current/projects/2022_Tsimane/240501_MAGs_for_GTDB/REFINED_METABAT215_TOP10_CONTIGS_1500_ASSEMBLY_K77_MERGED__Hadza_MoBio_hadza-A-D_D_16_1621.305.fa.gz	Hadza_MoBio_hadza_A_D_D_16_1621	Hadza_MoBio_hadza-A-D_D_16_1621	Hadza	57.72	0	1457445	170089	17	INDIV_196	74.86947368345191
Gemmiger_sp900540775__Hadza_MoBio_hadza_A_D_D_16_1621	d__Bacteria;p__Bacillota_A;c__Clostridia;o__Oscillospirales;f__Ruminococcaceae;g__Gemmiger;s__Gemmiger sp900540775	Gemmiger_sp900540775	Gemmiger_sp900540775__Hadza_MoBio_hadza_I_L_K_9_2483	REFINED_METABAT215_TOP10_CONTIGS_1500_ASSEMBLY_K77_MERGED__Hadza_MoBio_hadza-A-D_D_16_1621.341	s3://sonn-current/projects/2022_Tsimane/240501_MAGs_for_GTDB/REFINED_METABAT215_TOP10_CONTIGS_1500_ASSEMBLY_K77_MERGED__Hadza_MoBio_hadza-A-D_D_16_1621.341.fa.gz	Hadza_MoBio_hadza_A_D_D_16_1621	Hadza_MoBio_hadza-A-D_D_16_1621	Hadza	71.59	0	1827982	6473	354	INDIV_196	84.8513
Faecalibacterium_sp934547065__Hadza_MoBio_hadza_A_D_D_16_1621	d__Bacteria;p__Bacillota_A;c__Clostridia;o__Oscillospirales;f__Ruminococcaceae;g__Faecalibacterium;s__Faecalibacterium sp934547065	Faecalibacterium_sp934547065	Faecalibacterium_sp934547065__TS_ADULT_106	REFINED_METABAT215_TOP10_CONTIGS_1500_ASSEMBLY_K77_MERGED__Hadza_MoBio_hadza-A-D_D_16_1621.367	s3://sonn-current/projects/2022_Tsimane/240501_MAGs_for_GTDB/REFINED_METABAT215_TOP10_CONTIGS_1500_ASSEMBLY_K77_MERGED__Hadza_MoBio_hadza-A-D_D_16_1621.367.fa.gz	Hadza_MoBio_hadza_A_D_D_16_1621	Hadza_MoBio_hadza-A-D_D_16_1621	Hadza	56.25	0	1646614	10481	215	INDIV_196	69.95782216295163
HGM13010_sp905214605__Hadza_MoBio_hadza_A_D_D_16_1621	d__Bacteria;p__Bacillota_A;c__Clostridia;o__Oscillospirales;f__Oscillospiraceae;g__HGM13010;s__HGM13010 sp905214605	HGM13010_sp905214605	HGM13010_sp905214605__Hadza_MoBio_hadza_A_D_F_22_1638	REFINED_METABAT215_TOP10_CONTIGS_1500_ASSEMBLY_K77_MERGED__Hadza_MoBio_hadza-A-D_D_16_1621.386	s3://sonn-current/projects/2022_Tsimane/240501_MAGs_for_GTDB/REFINED_METABAT215_TOP10_CONTIGS_1500_ASSEMBLY_K77_MERGED__Hadza_MoBio_hadza-A-D_D_16_1621.386.fa.gz	Hadza_MoBio_hadza_A_D_D_16_1621	Hadza_MoBio_hadza-A-D_D_16_1621	Hadza	78.39	1.34	1431278	4447	374	INDIV_196	84.0655
UBA738_sp003522945__Hadza_MoBio_hadza_A_D_D_16_1621	d__Bacteria;p__Bacillota_A;c__Clostridia;o__Oscillospirales;f__Oscillospiraceae;g__UBA738;s__UBA738 sp003522945	UBA738_sp003522945	UBA738_sp003522945__TS_ADULT_134	REFINED_METABAT215_TOP10_CONTIGS_1500_ASSEMBLY_K77_MERGED__Hadza_MoBio_hadza-A-D_D_16_1621.389	s3://sonn-current/projects/2022_Tsimane/240501_MAGs_for_GTDB/REFINED_METABAT215_TOP10_CONTIGS_1500_ASSEMBLY_K77_MERGED__Hadza_MoBio_hadza-A-D_D_16_1621.389.fa.gz	Hadza_MoBio_hadza_A_D_D_16_1621	Hadza_MoBio_hadza-A-D_D_16_1621	Hadza	87.42	0.96	1961747	15632	186	INDIV_196	97.1638
Ventricola_sp900548125__Hadza_MoBio_hadza_A_D_D_16_1621	d__Bacteria;p__Bacillota_A;c__Clostridia;o__Christensenellales;f__Aristaeellaceae;g__Ventricola;s__Ventricola sp900548125	Ventricola_sp900548125	Ventricola_sp900548125__Hadza_MoBio_hadza_A_D_H_22_1650	REFINED_METABAT215_TOP10_CONTIGS_1500_ASSEMBLY_K77_MERGED__Hadza_MoBio_hadza-A-D_D_16_1621.42	s3://sonn-current/projects/2022_Tsimane/240501_MAGs_for_GTDB/REFINED_METABAT215_TOP10_CONTIGS_1500_ASSEMBLY_K77_MERGED__Hadza_MoBio_hadza-A-D_D_16_1621.42.fa.gz	Hadza_MoBio_hadza_A_D_D_16_1621	Hadza_MoBio_hadza-A-D_D_16_1621	Hadza	74	1.63	2189832	13767	235	INDIV_196	80.45634993724295
Faecalibacterium_duncaniae__Hadza_MoBio_hadza_A_D_D_16_1621	d__Bacteria;p__Bacillota_A;c__Clostridia;o__Oscillospirales;f__Ruminococcaceae;g__Faecalibacterium;s__Faecalibacterium duncaniae	Faecalibacterium_duncaniae	Faecalibacterium_duncaniae__Hadza_MoBio_C_REDO_A_8_1508	REFINED_METABAT215_TOP10_CONTIGS_1500_ASSEMBLY_K77_MERGED__Hadza_MoBio_hadza-A-D_D_16_1621.437	s3://sonn-current/projects/2022_Tsimane/240501_MAGs_for_GTDB/REFINED_METABAT215_TOP10_CONTIGS_1500_ASSEMBLY_K77_MERGED__Hadza_MoBio_hadza-A-D_D_16_1621.437.fa.gz	Hadza_MoBio_hadza_A_D_D_16_1621	Hadza_MoBio_hadza-A-D_D_16_1621	Hadza	59.98	8.93	2071561	6746	381	INDIV_196	28.888700010559546
Faecalibacterium_sp900539945__Hadza_MoBio_hadza_A_D_D_16_1621	d__Bacteria;p__Bacillota_A;c__Clostridia;o__Oscillospirales;f__Ruminococcaceae;g__Faecalibacterium;s__Faecalibacterium sp900539945	Faecalibacterium_sp900539945	Faecalibacterium_sp900539945__Hadza_MoBio_hadza_E_H_E_13_1725	REFINED_METABAT215_TOP10_CONTIGS_1500_ASSEMBLY_K77_MERGED__Hadza_MoBio_hadza-A-D_D_16_1621.480	s3://sonn-current/projects/2022_Tsimane/240501_MAGs_for_GTDB/REFINED_METABAT215_TOP10_CONTIGS_1500_ASSEMBLY_K77_MERGED__Hadza_MoBio_hadza-A-D_D_16_1621.480.fa.gz	Hadza_MoBio_hadza_A_D_D_16_1621	Hadza_MoBio_hadza-A-D_D_16_1621	Hadza	91.31	0	2051631	24462	125	INDIV_196	106.52710688550741
Gemmiger_sp900772715__Hadza_MoBio_hadza_A_D_D_16_1621	d__Bacteria;p__Bacillota_A;c__Clostridia;o__Oscillospirales;f__Ruminococcaceae;g__Gemmiger;s__Gemmiger sp900772715	Gemmiger_sp900772715	Gemmiger_sp900772715__Hadza_MoBio_hadza_A_D_D_14_1620	REFINED_METABAT215_TOP10_CONTIGS_1500_ASSEMBLY_K77_MERGED__Hadza_MoBio_hadza-A-D_D_16_1621.527	s3://sonn-current/projects/2022_Tsimane/240501_MAGs_for_GTDB/REFINED_METABAT215_TOP10_CONTIGS_1500_ASSEMBLY_K77_MERGED__Hadza_MoBio_hadza-A-D_D_16_1621.527.fa.gz	Hadza_MoBio_hadza_A_D_D_16_1621	Hadza_MoBio_hadza-A-D_D_16_1621	Hadza	91.6	0.34	2324269	136805	51	INDIV_196	107.63257491129103
Faecalibacterium_sp934533135__Hadza_MoBio_hadza_A_D_D_16_1621	d__Bacteria;p__Bacillota_A;c__Clostridia;o__Oscillospirales;f__Ruminococcaceae;g__Faecalibacterium;s__Faecalibacterium sp934533135	Faecalibacterium_sp934533135	Faecalibacterium_sp934533135__Hadza_PheChl_Fiber_Hadza_Nepal_C_4_2225	REFINED_METABAT215_TOP10_CONTIGS_1500_ASSEMBLY_K77_MERGED__Hadza_MoBio_hadza-A-D_D_16_1621.56	s3://sonn-current/projects/2022_Tsimane/240501_MAGs_for_GTDB/REFINED_METABAT215_TOP10_CONTIGS_1500_ASSEMBLY_K77_MERGED__Hadza_MoBio_hadza-A-D_D_16_1621.56.fa.gz	Hadza_MoBio_hadza_A_D_D_16_1621	Hadza_MoBio_hadza-A-D_D_16_1621	Hadza	71.43	0.89	1902695	9997	250	INDIV_196	80.8823
Faecalibacterium_prausnitzii_M__Hadza_MoBio_hadza_A_D_D_16_1621	d__Bacteria;p__Bacillota_A;c__Clostridia;o__Oscillospirales;f__Ruminococcaceae;g__Faecalibacterium;s__Faecalibacterium prausnitzii_M	Faecalibacterium_prausnitzii_M	Faecalibacterium_prausnitzii_M__Hadza_MoBio_hadza_E_H_B_22_2177	REFINED_METABAT215_TOP10_CONTIGS_1500_ASSEMBLY_K77_MERGED__Hadza_MoBio_hadza-A-D_D_16_1621.578	s3://sonn-current/projects/2022_Tsimane/240501_MAGs_for_GTDB/REFINED_METABAT215_TOP10_CONTIGS_1500_ASSEMBLY_K77_MERGED__Hadza_MoBio_hadza-A-D_D_16_1621.578.fa.gz	Hadza_MoBio_hadza_A_D_D_16_1621	Hadza_MoBio_hadza-A-D_D_16_1621	Hadza	69.81	3.57	1931685	11244	231	INDIV_196	66.04444751080622
Ventricola_sp900542445__Hadza_MoBio_hadza_A_D_D_16_1621	d__Bacteria;p__Bacillota_A;c__Clostridia;o__Christensenellales;f__Aristaeellaceae;g__Ventricola;s__Ventricola sp900542445	Ventricola_sp900542445	Ventricola_sp900542445__Hadza_MoBio_hadza_E_H_I_1_1742	REFINED_METABAT215_TOP10_CONTIGS_1500_ASSEMBLY_K77_MERGED__Hadza_MoBio_hadza-A-D_D_16_1621.583	s3://sonn-current/projects/2022_Tsimane/240501_MAGs_for_GTDB/REFINED_METABAT215_TOP10_CONTIGS_1500_ASSEMBLY_K77_MERGED__Hadza_MoBio_hadza-A-D_D_16_1621.583.fa.gz	Hadza_MoBio_hadza_A_D_D_16_1621	Hadza_MoBio_hadza-A-D_D_16_1621	Hadza	65.93	2.16	1949544	5081	450	INDIV_196	68.1974
UBA11524_sp000437595__Hadza_MoBio_hadza_A_D_D_16_1621	d__Bacteria;p__Bacillota_A;c__Clostridia;o__Christensenellales;f__Aristaeellaceae;g__UBA11524;s__UBA11524 sp000437595	UBA11524_sp000437595	UBA11524_sp000437595__TS_ADULT_33	REFINED_METABAT215_TOP10_CONTIGS_1500_ASSEMBLY_K77_MERGED__Hadza_MoBio_hadza-A-D_D_16_1621.85	s3://sonn-current/projects/2022_Tsimane/240501_MAGs_for_GTDB/REFINED_METABAT215_TOP10_CONTIGS_1500_ASSEMBLY_K77_MERGED__Hadza_MoBio_hadza-A-D_D_16_1621.85.fa.gz	Hadza_MoBio_hadza_A_D_D_16_1621	Hadza_MoBio_hadza-A-D_D_16_1621	Hadza	90.91	0.93	2878705	31997	129	INDIV_196	102.65403278391075
F23_B02_sp003533405__Hadza_MoBio_hadza_A_D_D_17_1579	d__Bacteria;p__Bacillota_A;c__Clostridia;o__Oscillospirales;f__Oscillospiraceae;g__F23-B02;s__F23-B02 sp003533405	F23_B02_sp003533405	F23_B02_sp003533405__Hadza_MoBio_hadza_I_L_K_14_2624	REFINED_METABAT215_TOP10_CONTIGS_1500_ASSEMBLY_K77_MERGED__Hadza_MoBio_hadza-A-D_D_17_1579.153	s3://sonn-current/projects/2022_Tsimane/240501_MAGs_for_GTDB/REFINED_METABAT215_TOP10_CONTIGS_1500_ASSEMBLY_K77_MERGED__Hadza_MoBio_hadza-A-D_D_17_1579.153.fa.gz	Hadza_MoBio_hadza_A_D_D_17_1579	Hadza_MoBio_hadza-A-D_D_17_1579	Hadza	77.88	1.57	1558350	4653	380	INDIV_58	82.5915
Gemmiger_sp900772715__Hadza_MoBio_hadza_A_D_D_17_1579	d__Bacteria;p__Bacillota_A;c__Clostridia;o__Oscillospirales;f__Ruminococcaceae;g__Gemmiger;s__Gemmiger sp900772715	Gemmiger_sp900772715	Gemmiger_sp900772715__Hadza_MoBio_hadza_A_D_D_14_1620	REFINED_METABAT215_TOP10_CONTIGS_1500_ASSEMBLY_K77_MERGED__Hadza_MoBio_hadza-A-D_D_17_1579.20	s3://sonn-current/projects/2022_Tsimane/240501_MAGs_for_GTDB/REFINED_METABAT215_TOP10_CONTIGS_1500_ASSEMBLY_K77_MERGED__Hadza_MoBio_hadza-A-D_D_17_1579.20.fa.gz	Hadza_MoBio_hadza_A_D_D_17_1579	Hadza_MoBio_hadza-A-D_D_17_1579	Hadza	84.55	0	2079385	61527	44	INDIV_58	100.99658221941284
Faecalibacterium_sp934533135__Hadza_MoBio_hadza_A_D_D_19_1578	d__Bacteria;p__Bacillota_A;c__Clostridia;o__Oscillospirales;f__Ruminococcaceae;g__Faecalibacterium;s__Faecalibacterium sp934533135	Faecalibacterium_sp934533135	Faecalibacterium_sp934533135__Hadza_PheChl_Fiber_Hadza_Nepal_C_4_2225	REFINED_METABAT215_TOP10_CONTIGS_1500_ASSEMBLY_K77_MERGED__Hadza_MoBio_hadza-A-D_D_19_1578.109	s3://sonn-current/projects/2022_Tsimane/240501_MAGs_for_GTDB/REFINED_METABAT215_TOP10_CONTIGS_1500_ASSEMBLY_K77_MERGED__Hadza_MoBio_hadza-A-D_D_19_1578.109.fa.gz	Hadza_MoBio_hadza_A_D_D_19_1578	Hadza_MoBio_hadza-A-D_D_19_1578	Hadza	74.27	1.79	2269634	14558	239	INDIV_57	80.07893914513191
F23_B02_sp003533405__Hadza_MoBio_hadza_A_D_D_19_1578	d__Bacteria;p__Bacillota_A;c__Clostridia;o__Oscillospirales;f__Oscillospiraceae;g__F23-B02;s__F23-B02 sp003533405	F23_B02_sp003533405	F23_B02_sp003533405__Hadza_MoBio_hadza_I_L_K_14_2624	REFINED_METABAT215_TOP10_CONTIGS_1500_ASSEMBLY_K77_MERGED__Hadza_MoBio_hadza-A-D_D_19_1578.218	s3://sonn-current/projects/2022_Tsimane/240501_MAGs_for_GTDB/REFINED_METABAT215_TOP10_CONTIGS_1500_ASSEMBLY_K77_MERGED__Hadza_MoBio_hadza-A-D_D_19_1578.218.fa.gz	Hadza_MoBio_hadza_A_D_D_19_1578	Hadza_MoBio_hadza-A-D_D_19_1578	Hadza	89.93	0.34	1905341	81476	37	INDIV_57	104.86843009851864
Agathobaculum_butyriciproducens__Hadza_MoBio_hadza_A_D_D_19_1578	d__Bacteria;p__Bacillota_A;c__Clostridia;o__Oscillospirales;f__Butyricicoccaceae;g__Agathobaculum;s__Agathobaculum butyriciproducens	Agathobaculum_butyriciproducens	Agathobaculum_butyriciproducens__Hadza_MoBio_hadza_E_H_G_7_1734	REFINED_METABAT215_TOP10_CONTIGS_1500_ASSEMBLY_K77_MERGED__Hadza_MoBio_hadza-A-D_D_19_1578.243	s3://sonn-current/projects/2022_Tsimane/240501_MAGs_for_GTDB/REFINED_METABAT215_TOP10_CONTIGS_1500_ASSEMBLY_K77_MERGED__Hadza_MoBio_hadza-A-D_D_19_1578.243.fa.gz	Hadza_MoBio_hadza_A_D_D_19_1578	Hadza_MoBio_hadza-A-D_D_19_1578	Hadza	88.04	3.13	1931014	5402	417	INDIV_57	85.51867773955432
Faecalibacterium_sp900539945__Hadza_MoBio_hadza_A_D_D_19_1578	d__Bacteria;p__Bacillota_A;c__Clostridia;o__Oscillospirales;f__Ruminococcaceae;g__Faecalibacterium;s__Faecalibacterium sp900539945	Faecalibacterium_sp900539945	Faecalibacterium_sp900539945__Hadza_MoBio_hadza_E_H_E_13_1725	REFINED_METABAT215_TOP10_CONTIGS_1500_ASSEMBLY_K77_MERGED__Hadza_MoBio_hadza-A-D_D_19_1578.256	s3://sonn-current/projects/2022_Tsimane/240501_MAGs_for_GTDB/REFINED_METABAT215_TOP10_CONTIGS_1500_ASSEMBLY_K77_MERGED__Hadza_MoBio_hadza-A-D_D_19_1578.256.fa.gz	Hadza_MoBio_hadza_A_D_D_19_1578	Hadza_MoBio_hadza-A-D_D_19_1578	Hadza	65.7	0	1817876	11666	215	INDIV_57	79.7186
Gemmiger_sp900539695__Hadza_MoBio_hadza_A_D_D_19_1578	d__Bacteria;p__Bacillota_A;c__Clostridia;o__Oscillospirales;f__Ruminococcaceae;g__Gemmiger;s__Gemmiger sp900539695	Gemmiger_sp900539695	Gemmiger_sp900539695__TS_ADULT_67	REFINED_METABAT215_TOP10_CONTIGS_1500_ASSEMBLY_K77_MERGED__Hadza_MoBio_hadza-A-D_D_19_1578.43	s3://sonn-current/projects/2022_Tsimane/240501_MAGs_for_GTDB/REFINED_METABAT215_TOP10_CONTIGS_1500_ASSEMBLY_K77_MERGED__Hadza_MoBio_hadza-A-D_D_19_1578.43.fa.gz	Hadza_MoBio_hadza_A_D_D_19_1578	Hadza_MoBio_hadza-A-D_D_19_1578	Hadza	61.04	0	1925580	6386	390	INDIV_57	74.38126674261028
Gemmiger_variabilis_B__Hadza_MoBio_hadza_A_D_D_19_1578	d__Bacteria;p__Bacillota_A;c__Clostridia;o__Oscillospirales;f__Ruminococcaceae;g__Gemmiger;s__Gemmiger variabilis_B	Gemmiger_variabilis_B	Gemmiger_variabilis_B__Hadza_MoBio_hadza_A_D_F_2_1628	REFINED_METABAT215_TOP10_CONTIGS_1500_ASSEMBLY_K77_MERGED__Hadza_MoBio_hadza-A-D_D_19_1578.81	s3://sonn-current/projects/2022_Tsimane/240501_MAGs_for_GTDB/REFINED_METABAT215_TOP10_CONTIGS_1500_ASSEMBLY_K77_MERGED__Hadza_MoBio_hadza-A-D_D_19_1578.81.fa.gz	Hadza_MoBio_hadza_A_D_D_19_1578	Hadza_MoBio_hadza-A-D_D_19_1578	Hadza	68.34	0.89	1921159	4517	483	INDIV_57	76.77570927168419
SFHK01_sp004556395__Hadza_MoBio_hadza_A_D_D_1_1586	d__Bacteria;p__Bacillota_A;c__Clostridia;o__Christensenellales;f__Aristaeellaceae;g__SFHK01;s__SFHK01 sp004556395	SFHK01_sp004556395	SFHK01_sp004556395__Hadza_MoBio_hadza_A_D_E_23_1060	REFINED_METABAT215_TOP10_CONTIGS_1500_ASSEMBLY_K77_MERGED__Hadza_MoBio_hadza-A-D_D_1_1586.28	s3://sonn-current/projects/2022_Tsimane/240501_MAGs_for_GTDB/REFINED_METABAT215_TOP10_CONTIGS_1500_ASSEMBLY_K77_MERGED__Hadza_MoBio_hadza-A-D_D_1_1586.28.fa.gz	Hadza_MoBio_hadza_A_D_D_1_1586	Hadza_MoBio_hadza-A-D_D_1_1586	Hadza	62.17	2.02	2249293	4009	650	INDIV_188	65.12840116875157
Angelakisella_sp900552845__Hadza_MoBio_hadza_A_D_D_1_1586	d__Bacteria;p__Bacillota_A;c__Clostridia;o__Oscillospirales;f__Ruminococcaceae;g__Angelakisella;s__Angelakisella sp900552845	Angelakisella_sp900552845	Angelakisella_sp900552845__Hadza_PheChl_Fiber_Hadza_Nepal_E_4_1526	REFINED_METABAT215_TOP10_CONTIGS_1500_ASSEMBLY_K77_MERGED__Hadza_MoBio_hadza-A-D_D_1_1586.9	s3://sonn-current/projects/2022_Tsimane/240501_MAGs_for_GTDB/REFINED_METABAT215_TOP10_CONTIGS_1500_ASSEMBLY_K77_MERGED__Hadza_MoBio_hadza-A-D_D_1_1586.9.fa.gz	Hadza_MoBio_hadza_A_D_D_1_1586	Hadza_MoBio_hadza-A-D_D_1_1586	Hadza	79.92	1.51	1730149	12347	204	INDIV_188	86.37483334443492
RUG563_sp934630705__Hadza_MoBio_hadza_A_D_D_1_1586	d__Bacteria;p__Bacillota_A;c__Clostridia;o__Christensenellales;f__Aristaeellaceae;g__RUG563;s__RUG563 sp934630705	RUG563_sp934630705	RUG563_sp934630705__TS_ADULT_107	REFINED_METABAT215_TOP10_CONTIGS_1500_ASSEMBLY_K77_MERGED__Hadza_MoBio_hadza-A-D_D_1_1586.95	s3://sonn-current/projects/2022_Tsimane/240501_MAGs_for_GTDB/REFINED_METABAT215_TOP10_CONTIGS_1500_ASSEMBLY_K77_MERGED__Hadza_MoBio_hadza-A-D_D_1_1586.95.fa.gz	Hadza_MoBio_hadza_A_D_D_1_1586	Hadza_MoBio_hadza-A-D_D_1_1586	Hadza	95.03	1.08	2523773	84347	52	INDIV_188	106.93198192147672
Butyricicoccus_A_intestinisimiae__Hadza_MoBio_hadza_A_D_D_21_1577	d__Bacteria;p__Bacillota_A;c__Clostridia;o__Oscillospirales;f__Butyricicoccaceae;g__Butyricicoccus_A;s__Butyricicoccus_A intestinisimiae	Butyricicoccus_A_intestinisimiae	Butyricicoccus_A_intestinisimiae__Hadza_MoBio_hadza_E_H_E_9_1723	REFINED_METABAT215_TOP10_CONTIGS_1500_ASSEMBLY_K77_MERGED__Hadza_MoBio_hadza-A-D_D_21_1577.112	s3://sonn-current/projects/2022_Tsimane/240501_MAGs_for_GTDB/REFINED_METABAT215_TOP10_CONTIGS_1500_ASSEMBLY_K77_MERGED__Hadza_MoBio_hadza-A-D_D_21_1577.112.fa.gz	Hadza_MoBio_hadza_A_D_D_21_1577	Hadza_MoBio_hadza-A-D_D_21_1577	Hadza	67.79	0	1672687	178803	17	INDIV_199	85.2198
PeH17_sp000435055__Hadza_MoBio_hadza_A_D_D_21_1577	d__Bacteria;p__Bacillota_A;c__Clostridia;o__Christensenellales;f__CAG-138;g__PeH17;s__PeH17 sp000435055	PeH17_sp000435055	PeH17_sp000435055__Hadza_MoBio_hadza_E_H_P_21_2150	REFINED_METABAT215_TOP10_CONTIGS_1500_ASSEMBLY_K77_MERGED__Hadza_MoBio_hadza-A-D_D_21_1577.119	s3://sonn-current/projects/2022_Tsimane/240501_MAGs_for_GTDB/REFINED_METABAT215_TOP10_CONTIGS_1500_ASSEMBLY_K77_MERGED__Hadza_MoBio_hadza-A-D_D_21_1577.119.fa.gz	Hadza_MoBio_hadza_A_D_D_21_1577	Hadza_MoBio_hadza-A-D_D_21_1577	Hadza	89.24	1.34	1849365	57286	68	INDIV_199	98.66351049597337
F23_B02_sp900545805__Hadza_MoBio_hadza_A_D_D_21_1577	d__Bacteria;p__Bacillota_A;c__Clostridia;o__Oscillospirales;f__Oscillospiraceae;g__F23-B02;s__F23-B02 sp900545805	F23_B02_sp900545805	F23_B02_sp900545805__Hadza_PheChl_Fiber_Hadza_Nepal_C_20_1180	REFINED_METABAT215_TOP10_CONTIGS_1500_ASSEMBLY_K77_MERGED__Hadza_MoBio_hadza-A-D_D_21_1577.207	s3://sonn-current/projects/2022_Tsimane/240501_MAGs_for_GTDB/REFINED_METABAT215_TOP10_CONTIGS_1500_ASSEMBLY_K77_MERGED__Hadza_MoBio_hadza-A-D_D_21_1577.207.fa.gz	Hadza_MoBio_hadza_A_D_D_21_1577	Hadza_MoBio_hadza-A-D_D_21_1577	Hadza	75.31	4.98	1545379	4654	362	INDIV_199	62.95885813685213
RUG563_sp934632155__Hadza_MoBio_hadza_A_D_D_21_1577	d__Bacteria;p__Bacillota_A;c__Clostridia;o__Christensenellales;f__Aristaeellaceae;g__RUG563;s__RUG563 sp934632155	RUG563_sp934632155	RUG563_sp934632155__TS_ADULT_155	REFINED_METABAT215_TOP10_CONTIGS_1500_ASSEMBLY_K77_MERGED__Hadza_MoBio_hadza-A-D_D_21_1577.213	s3://sonn-current/projects/2022_Tsimane/240501_MAGs_for_GTDB/REFINED_METABAT215_TOP10_CONTIGS_1500_ASSEMBLY_K77_MERGED__Hadza_MoBio_hadza-A-D_D_21_1577.213.fa.gz	Hadza_MoBio_hadza_A_D_D_21_1577	Hadza_MoBio_hadza-A-D_D_21_1577	Hadza	85.1	0.69	1992007	5693	420	INDIV_199	94.90803055143463
F23_B02_sp003533405__Hadza_MoBio_hadza_A_D_D_21_1577	d__Bacteria;p__Bacillota_A;c__Clostridia;o__Oscillospirales;f__Oscillospiraceae;g__F23-B02;s__F23-B02 sp003533405	F23_B02_sp003533405	F23_B02_sp003533405__Hadza_MoBio_hadza_I_L_K_14_2624	REFINED_METABAT215_TOP10_CONTIGS_1500_ASSEMBLY_K77_MERGED__Hadza_MoBio_hadza-A-D_D_21_1577.242	s3://sonn-current/projects/2022_Tsimane/240501_MAGs_for_GTDB/REFINED_METABAT215_TOP10_CONTIGS_1500_ASSEMBLY_K77_MERGED__Hadza_MoBio_hadza-A-D_D_21_1577.242.fa.gz	Hadza_MoBio_hadza_A_D_D_21_1577	Hadza_MoBio_hadza-A-D_D_21_1577	Hadza	62.6	0	1256117	10063	179	INDIV_199	75.86429941806949
SFEL01_sp004557245__Hadza_MoBio_hadza_A_D_D_21_1577	d__Bacteria;p__Bacillota_A;c__Clostridia;o__Christensenellales;f__CAG-138;g__SFEL01;s__SFEL01 sp004557245	SFEL01_sp004557245	SFEL01_sp004557245__Hadza_PheChl_Fiber_Hadza_Nepal_C_16_2355	REFINED_METABAT215_TOP10_CONTIGS_1500_ASSEMBLY_K77_MERGED__Hadza_MoBio_hadza-A-D_D_21_1577.289	s3://sonn-current/projects/2022_Tsimane/240501_MAGs_for_GTDB/REFINED_METABAT215_TOP10_CONTIGS_1500_ASSEMBLY_K77_MERGED__Hadza_MoBio_hadza-A-D_D_21_1577.289.fa.gz	Hadza_MoBio_hadza_A_D_D_21_1577	Hadza_MoBio_hadza-A-D_D_21_1577	Hadza	98.39	1.88	1725295	34686	87	INDIV_199	104.3357576592763
Gemmiger_sp900539695__Hadza_MoBio_hadza_A_D_D_21_1577	d__Bacteria;p__Bacillota_A;c__Clostridia;o__Oscillospirales;f__Ruminococcaceae;g__Gemmiger;s__Gemmiger sp900539695	Gemmiger_sp900539695	Gemmiger_sp900539695__TS_ADULT_67	REFINED_METABAT215_TOP10_CONTIGS_1500_ASSEMBLY_K77_MERGED__Hadza_MoBio_hadza-A-D_D_21_1577.307	s3://sonn-current/projects/2022_Tsimane/240501_MAGs_for_GTDB/REFINED_METABAT215_TOP10_CONTIGS_1500_ASSEMBLY_K77_MERGED__Hadza_MoBio_hadza-A-D_D_21_1577.307.fa.gz	Hadza_MoBio_hadza_A_D_D_21_1577	Hadza_MoBio_hadza-A-D_D_21_1577	Hadza	91.65	0	2141956	7897	360	INDIV_199	105.48434241403919
Angelakisella_sp900547385__Hadza_MoBio_hadza_A_D_D_21_1577	d__Bacteria;p__Bacillota_A;c__Clostridia;o__Oscillospirales;f__Ruminococcaceae;g__Angelakisella;s__Angelakisella sp900547385	Angelakisella_sp900547385	Angelakisella_sp900547385__Hadza_MoBio_hadza_A_D_F_1_1575	REFINED_METABAT215_TOP10_CONTIGS_1500_ASSEMBLY_K77_MERGED__Hadza_MoBio_hadza-A-D_D_21_1577.93	s3://sonn-current/projects/2022_Tsimane/240501_MAGs_for_GTDB/REFINED_METABAT215_TOP10_CONTIGS_1500_ASSEMBLY_K77_MERGED__Hadza_MoBio_hadza-A-D_D_21_1577.93.fa.gz	Hadza_MoBio_hadza_A_D_D_21_1577	Hadza_MoBio_hadza-A-D_D_21_1577	Hadza	67	0	1489141	67856	49	INDIV_199	82.9839
F23_B02_sp900545805__Hadza_MoBio_hadza_A_D_D_23_1576	d__Bacteria;p__Bacillota_A;c__Clostridia;o__Oscillospirales;f__Oscillospiraceae;g__F23-B02;s__F23-B02 sp900545805	F23_B02_sp900545805	F23_B02_sp900545805__Hadza_PheChl_Fiber_Hadza_Nepal_C_20_1180	REFINED_METABAT215_TOP10_CONTIGS_1500_ASSEMBLY_K77_MERGED__Hadza_MoBio_hadza-A-D_D_23_1576.232	s3://sonn-current/projects/2022_Tsimane/240501_MAGs_for_GTDB/REFINED_METABAT215_TOP10_CONTIGS_1500_ASSEMBLY_K77_MERGED__Hadza_MoBio_hadza-A-D_D_23_1576.232.fa.gz	Hadza_MoBio_hadza_A_D_D_23_1576	Hadza_MoBio_hadza-A-D_D_23_1576	Hadza	89.35	0.67	1871259	68015	45	INDIV_88	102.36907310718483
Agathobaculum_butyriciproducens__Hadza_MoBio_hadza_A_D_D_23_1576	d__Bacteria;p__Bacillota_A;c__Clostridia;o__Oscillospirales;f__Butyricicoccaceae;g__Agathobaculum;s__Agathobaculum butyriciproducens	Agathobaculum_butyriciproducens	Agathobaculum_butyriciproducens__Hadza_MoBio_hadza_E_H_G_7_1734	REFINED_METABAT215_TOP10_CONTIGS_1500_ASSEMBLY_K77_MERGED__Hadza_MoBio_hadza-A-D_D_23_1576.78	s3://sonn-current/projects/2022_Tsimane/240501_MAGs_for_GTDB/REFINED_METABAT215_TOP10_CONTIGS_1500_ASSEMBLY_K77_MERGED__Hadza_MoBio_hadza-A-D_D_23_1576.78.fa.gz	Hadza_MoBio_hadza_A_D_D_23_1576	Hadza_MoBio_hadza-A-D_D_23_1576	Hadza	83.96	3.69	1970763	7088	357	INDIV_88	79.03233412663698
SFHK01_sp004556395__Hadza_MoBio_hadza_A_D_E_14_1160	d__Bacteria;p__Bacillota_A;c__Clostridia;o__Christensenellales;f__Aristaeellaceae;g__SFHK01;s__SFHK01 sp004556395	SFHK01_sp004556395	SFHK01_sp004556395__Hadza_MoBio_hadza_A_D_E_23_1060	REFINED_METABAT215_TOP10_CONTIGS_1500_ASSEMBLY_K77_MERGED__Hadza_MoBio_hadza-A-D_E_14_1160.126	s3://sonn-current/projects/2022_Tsimane/240501_MAGs_for_GTDB/REFINED_METABAT215_TOP10_CONTIGS_1500_ASSEMBLY_K77_MERGED__Hadza_MoBio_hadza-A-D_E_14_1160.126.fa.gz	Hadza_MoBio_hadza_A_D_E_14_1160	Hadza_MoBio_hadza-A-D_E_14_1160	Hadza	83.08	1.82	2983386	13172	342	INDIV_86	89.32234116611961
Faecalibacterium_duncaniae__Hadza_MoBio_hadza_A_D_E_14_1160	d__Bacteria;p__Bacillota_A;c__Clostridia;o__Oscillospirales;f__Ruminococcaceae;g__Faecalibacterium;s__Faecalibacterium duncaniae	Faecalibacterium_duncaniae	Faecalibacterium_duncaniae__Hadza_MoBio_C_REDO_A_8_1508	REFINED_METABAT215_TOP10_CONTIGS_1500_ASSEMBLY_K77_MERGED__Hadza_MoBio_hadza-A-D_E_14_1160.156	s3://sonn-current/projects/2022_Tsimane/240501_MAGs_for_GTDB/REFINED_METABAT215_TOP10_CONTIGS_1500_ASSEMBLY_K77_MERGED__Hadza_MoBio_hadza-A-D_E_14_1160.156.fa.gz	Hadza_MoBio_hadza_A_D_E_14_1160	Hadza_MoBio_hadza-A-D_E_14_1160	Hadza	65.5	1.79	1827773	10681	242	INDIV_86	70.46360874519868
UBA738_sp003522945__Hadza_MoBio_hadza_A_D_E_14_1160	d__Bacteria;p__Bacillota_A;c__Clostridia;o__Oscillospirales;f__Oscillospiraceae;g__UBA738;s__UBA738 sp003522945	UBA738_sp003522945	UBA738_sp003522945__TS_ADULT_134	REFINED_METABAT215_TOP10_CONTIGS_1500_ASSEMBLY_K77_MERGED__Hadza_MoBio_hadza-A-D_E_14_1160.28	s3://sonn-current/projects/2022_Tsimane/240501_MAGs_for_GTDB/REFINED_METABAT215_TOP10_CONTIGS_1500_ASSEMBLY_K77_MERGED__Hadza_MoBio_hadza-A-D_E_14_1160.28.fa.gz	Hadza_MoBio_hadza_A_D_E_14_1160	Hadza_MoBio_hadza-A-D_E_14_1160	Hadza	87.58	0.67	2102206	22320	155	INDIV_86	99.37828857079663
Faecalibacterium_prausnitzii_E__Hadza_MoBio_hadza_A_D_E_14_1160	d__Bacteria;p__Bacillota_A;c__Clostridia;o__Oscillospirales;f__Ruminococcaceae;g__Faecalibacterium;s__Faecalibacterium prausnitzii_E	Faecalibacterium_prausnitzii_E	Faecalibacterium_prausnitzii_E__Hadza_PheChl_Fiber_Hadza_Nepal_E_14_1557	REFINED_METABAT215_TOP10_CONTIGS_1500_ASSEMBLY_K77_MERGED__Hadza_MoBio_hadza-A-D_E_14_1160.31	s3://sonn-current/projects/2022_Tsimane/240501_MAGs_for_GTDB/REFINED_METABAT215_TOP10_CONTIGS_1500_ASSEMBLY_K77_MERGED__Hadza_MoBio_hadza-A-D_E_14_1160.31.fa.gz	Hadza_MoBio_hadza_A_D_E_14_1160	Hadza_MoBio_hadza-A-D_E_14_1160	Hadza	50.32	0	1498863	3406	458	INDIV_86	62.415596930879744
RUG563_sp934630705__Hadza_MoBio_hadza_A_D_E_17_1054	d__Bacteria;p__Bacillota_A;c__Clostridia;o__Christensenellales;f__Aristaeellaceae;g__RUG563;s__RUG563 sp934630705	RUG563_sp934630705	RUG563_sp934630705__TS_ADULT_107	REFINED_METABAT215_TOP10_CONTIGS_1500_ASSEMBLY_K77_MERGED__Hadza_MoBio_hadza-A-D_E_17_1054.106	s3://sonn-current/projects/2022_Tsimane/240501_MAGs_for_GTDB/REFINED_METABAT215_TOP10_CONTIGS_1500_ASSEMBLY_K77_MERGED__Hadza_MoBio_hadza-A-D_E_17_1054.106.fa.gz	Hadza_MoBio_hadza_A_D_E_17_1054	Hadza_MoBio_hadza-A-D_E_17_1054	Hadza	75.17	0.23	2282793	85491	44	INDIV_33	91.09855419133996
F23_B02_sp003533405__Hadza_MoBio_hadza_A_D_E_17_1054	d__Bacteria;p__Bacillota_A;c__Clostridia;o__Oscillospirales;f__Oscillospiraceae;g__F23-B02;s__F23-B02 sp003533405	F23_B02_sp003533405	F23_B02_sp003533405__Hadza_MoBio_hadza_I_L_K_14_2624	REFINED_METABAT215_TOP10_CONTIGS_1500_ASSEMBLY_K77_MERGED__Hadza_MoBio_hadza-A-D_E_17_1054.118	s3://sonn-current/projects/2022_Tsimane/240501_MAGs_for_GTDB/REFINED_METABAT215_TOP10_CONTIGS_1500_ASSEMBLY_K77_MERGED__Hadza_MoBio_hadza-A-D_E_17_1054.118.fa.gz	Hadza_MoBio_hadza_A_D_E_17_1054	Hadza_MoBio_hadza-A-D_E_17_1054	Hadza	90.94	0.4	1936551	159033	22	INDIV_33	106.48101275467559
HGM13233_sp900762805__Hadza_MoBio_hadza_A_D_E_17_1054	d__Bacteria;p__Bacillota_A;c__Clostridia;o__Oscillospirales;f__Ruminococcaceae;g__HGM13233;s__HGM13233 sp900762805	HGM13233_sp900762805	HGM13233_sp900762805__TS_ADULT_161	REFINED_METABAT215_TOP10_CONTIGS_1500_ASSEMBLY_K77_MERGED__Hadza_MoBio_hadza-A-D_E_17_1054.165	s3://sonn-current/projects/2022_Tsimane/240501_MAGs_for_GTDB/REFINED_METABAT215_TOP10_CONTIGS_1500_ASSEMBLY_K77_MERGED__Hadza_MoBio_hadza-A-D_E_17_1054.165.fa.gz	Hadza_MoBio_hadza_A_D_E_17_1054	Hadza_MoBio_hadza-A-D_E_17_1054	Hadza	80.65	0.67	1674005	11967	208	INDIV_33	91.20796087308851
Limiplasma_sp004556545__Hadza_MoBio_hadza_A_D_E_17_1054	d__Bacteria;p__Bacillota_A;c__Clostridia;o__Christensenellales;f__Aristaeellaceae;g__Limiplasma;s__Limiplasma sp004556545	Limiplasma_sp004556545	Limiplasma_sp004556545__Hadza_MoBio_hadza_I_L_K_9_2483	REFINED_METABAT215_TOP10_CONTIGS_1500_ASSEMBLY_K77_MERGED__Hadza_MoBio_hadza-A-D_E_17_1054.170	s3://sonn-current/projects/2022_Tsimane/240501_MAGs_for_GTDB/REFINED_METABAT215_TOP10_CONTIGS_1500_ASSEMBLY_K77_MERGED__Hadza_MoBio_hadza-A-D_E_17_1054.170.fa.gz	Hadza_MoBio_hadza_A_D_E_17_1054	Hadza_MoBio_hadza-A-D_E_17_1054	Hadza	88.88	6.12	3343357	10229	480	INDIV_33	73.65285653582568
QAMX01_sp004555605__Hadza_MoBio_hadza_A_D_E_17_1054	d__Bacteria;p__Bacillota_A;c__Clostridia;o__Oscillospirales;f__QAMX01;g__QAMX01;s__QAMX01 sp004555605	QAMX01_sp004555605	QAMX01_sp004555605__Hadza_MoBio_hadza_A_D_G_6_1094	REFINED_METABAT215_TOP10_CONTIGS_1500_ASSEMBLY_K77_MERGED__Hadza_MoBio_hadza-A-D_E_17_1054.197	s3://sonn-current/projects/2022_Tsimane/240501_MAGs_for_GTDB/REFINED_METABAT215_TOP10_CONTIGS_1500_ASSEMBLY_K77_MERGED__Hadza_MoBio_hadza-A-D_E_17_1054.197.fa.gz	Hadza_MoBio_hadza_A_D_E_17_1054	Hadza_MoBio_hadza-A-D_E_17_1054	Hadza	91.83	0.67	2252840	259061	20	INDIV_33	106.97304611283268
Ventricola_sp900542395__Hadza_MoBio_hadza_A_D_E_17_1054	d__Bacteria;p__Bacillota_A;c__Clostridia;o__Christensenellales;f__Aristaeellaceae;g__Ventricola;s__Ventricola sp900542395	Ventricola_sp900542395	Ventricola_sp900542395__TS_ADULT_77	REFINED_METABAT215_TOP10_CONTIGS_1500_ASSEMBLY_K77_MERGED__Hadza_MoBio_hadza-A-D_E_17_1054.199	s3://sonn-current/projects/2022_Tsimane/240501_MAGs_for_GTDB/REFINED_METABAT215_TOP10_CONTIGS_1500_ASSEMBLY_K77_MERGED__Hadza_MoBio_hadza-A-D_E_17_1054.199.fa.gz	Hadza_MoBio_hadza_A_D_E_17_1054	Hadza_MoBio_hadza-A-D_E_17_1054	Hadza	94.11	1.05	2405636	17712	207	INDIV_33	104.01043881060394
SFHK01_sp004556395__Hadza_MoBio_hadza_A_D_E_17_1054	d__Bacteria;p__Bacillota_A;c__Clostridia;o__Christensenellales;f__Aristaeellaceae;g__SFHK01;s__SFHK01 sp004556395	SFHK01_sp004556395	SFHK01_sp004556395__Hadza_MoBio_hadza_A_D_E_23_1060	REFINED_METABAT215_TOP10_CONTIGS_1500_ASSEMBLY_K77_MERGED__Hadza_MoBio_hadza-A-D_E_17_1054.234	s3://sonn-current/projects/2022_Tsimane/240501_MAGs_for_GTDB/REFINED_METABAT215_TOP10_CONTIGS_1500_ASSEMBLY_K77_MERGED__Hadza_MoBio_hadza-A-D_E_17_1054.234.fa.gz	Hadza_MoBio_hadza_A_D_E_17_1054	Hadza_MoBio_hadza-A-D_E_17_1054	Hadza	92.81	1.01	3060641	75900	95	INDIV_33	105.46136632768645
F23_B02_sp900545805__Hadza_MoBio_hadza_A_D_E_17_1054	d__Bacteria;p__Bacillota_A;c__Clostridia;o__Oscillospirales;f__Oscillospiraceae;g__F23-B02;s__F23-B02 sp900545805	F23_B02_sp900545805	F23_B02_sp900545805__Hadza_PheChl_Fiber_Hadza_Nepal_C_20_1180	REFINED_METABAT215_TOP10_CONTIGS_1500_ASSEMBLY_K77_MERGED__Hadza_MoBio_hadza-A-D_E_17_1054.257	s3://sonn-current/projects/2022_Tsimane/240501_MAGs_for_GTDB/REFINED_METABAT215_TOP10_CONTIGS_1500_ASSEMBLY_K77_MERGED__Hadza_MoBio_hadza-A-D_E_17_1054.257.fa.gz	Hadza_MoBio_hadza_A_D_E_17_1054	Hadza_MoBio_hadza-A-D_E_17_1054	Hadza	89.07	1.74	1789233	43545	62	INDIV_33	96.07604788466205
CAKSHC01_sp934456365__Hadza_MoBio_hadza_A_D_E_17_1054	d__Bacteria;p__Bacillota_A;c__Clostridia;o__Oscillospirales;f__UMGS1783;g__CAKSHC01;s__CAKSHC01 sp934456365	CAKSHC01_sp934456365	CAKSHC01_sp934456365__TS_ADULT_26	REFINED_METABAT215_TOP10_CONTIGS_1500_ASSEMBLY_K77_MERGED__Hadza_MoBio_hadza-A-D_E_17_1054.267	s3://sonn-current/projects/2022_Tsimane/240501_MAGs_for_GTDB/REFINED_METABAT215_TOP10_CONTIGS_1500_ASSEMBLY_K77_MERGED__Hadza_MoBio_hadza-A-D_E_17_1054.267.fa.gz	Hadza_MoBio_hadza_A_D_E_17_1054	Hadza_MoBio_hadza-A-D_E_17_1054	Hadza	56.15	0.67	1197014	15141	106	INDIV_33	66.53747767836003
Limiplasma_sp934643535__Hadza_MoBio_hadza_A_D_E_17_1054	d__Bacteria;p__Bacillota_A;c__Clostridia;o__Christensenellales;f__Aristaeellaceae;g__Limiplasma;s__Limiplasma sp934643535	Limiplasma_sp934643535	Limiplasma_sp934643535__Hadza_MoBio_C_REDO_G_11_1585	REFINED_METABAT215_TOP10_CONTIGS_1500_ASSEMBLY_K77_MERGED__Hadza_MoBio_hadza-A-D_E_17_1054.279	s3://sonn-current/projects/2022_Tsimane/240501_MAGs_for_GTDB/REFINED_METABAT215_TOP10_CONTIGS_1500_ASSEMBLY_K77_MERGED__Hadza_MoBio_hadza-A-D_E_17_1054.279.fa.gz	Hadza_MoBio_hadza_A_D_E_17_1054	Hadza_MoBio_hadza-A-D_E_17_1054	Hadza	65.22	0.81	2221317	8420	366	INDIV_33	75.16725327449895
Limiplasma_sp934621505__Hadza_MoBio_hadza_A_D_E_17_1054	d__Bacteria;p__Bacillota_A;c__Clostridia;o__Christensenellales;f__Aristaeellaceae;g__Limiplasma;s__Limiplasma sp934621505	Limiplasma_sp934621505	Limiplasma_sp934621505__TS_ADULT_149	REFINED_METABAT215_TOP10_CONTIGS_1500_ASSEMBLY_K77_MERGED__Hadza_MoBio_hadza-A-D_E_17_1054.58	s3://sonn-current/projects/2022_Tsimane/240501_MAGs_for_GTDB/REFINED_METABAT215_TOP10_CONTIGS_1500_ASSEMBLY_K77_MERGED__Hadza_MoBio_hadza-A-D_E_17_1054.58.fa.gz	Hadza_MoBio_hadza_A_D_E_17_1054	Hadza_MoBio_hadza-A-D_E_17_1054	Hadza	62.88	1.72	1922923	4909	457	INDIV_33	67.2759
SFTH01_sp934663625__Hadza_MoBio_hadza_A_D_E_17_1054	d__Bacteria;p__Bacillota_A;c__Clostridia;o__Christensenellales;f__Aristaeellaceae;g__SFTH01;s__SFTH01 sp934663625	SFTH01_sp934663625	SFTH01_sp934663625__Hadza_PheChl_Fiber_Hadza_Nepal_C_6_2233	REFINED_METABAT215_TOP10_CONTIGS_1500_ASSEMBLY_K77_MERGED__Hadza_MoBio_hadza-A-D_E_17_1054.65	s3://sonn-current/projects/2022_Tsimane/240501_MAGs_for_GTDB/REFINED_METABAT215_TOP10_CONTIGS_1500_ASSEMBLY_K77_MERGED__Hadza_MoBio_hadza-A-D_E_17_1054.65.fa.gz	Hadza_MoBio_hadza_A_D_E_17_1054	Hadza_MoBio_hadza-A-D_E_17_1054	Hadza	87.77	2.71	2555285	9017	380	INDIV_33	88.6405
Ventricola_sp900548125__Hadza_MoBio_hadza_A_D_E_17_1054	d__Bacteria;p__Bacillota_A;c__Clostridia;o__Christensenellales;f__Aristaeellaceae;g__Ventricola;s__Ventricola sp900548125	Ventricola_sp900548125	Ventricola_sp900548125__Hadza_MoBio_hadza_A_D_H_22_1650	REFINED_METABAT215_TOP10_CONTIGS_1500_ASSEMBLY_K77_MERGED__Hadza_MoBio_hadza-A-D_E_17_1054.84	s3://sonn-current/projects/2022_Tsimane/240501_MAGs_for_GTDB/REFINED_METABAT215_TOP10_CONTIGS_1500_ASSEMBLY_K77_MERGED__Hadza_MoBio_hadza-A-D_E_17_1054.84.fa.gz	Hadza_MoBio_hadza_A_D_E_17_1054	Hadza_MoBio_hadza-A-D_E_17_1054	Hadza	78.81	0.7	2239184	12121	245	INDIV_33	89.79979935369042
SFTH01_sp934670175__Hadza_MoBio_hadza_A_D_E_17_1054	d__Bacteria;p__Bacillota_A;c__Clostridia;o__Christensenellales;f__Aristaeellaceae;g__SFTH01;s__SFTH01 sp934670175	SFTH01_sp934670175	SFTH01_sp934670175__TS_ADULT_173	REFINED_METABAT215_TOP10_CONTIGS_1500_ASSEMBLY_K77_MERGED__Hadza_MoBio_hadza-A-D_E_17_1054.85	s3://sonn-current/projects/2022_Tsimane/240501_MAGs_for_GTDB/REFINED_METABAT215_TOP10_CONTIGS_1500_ASSEMBLY_K77_MERGED__Hadza_MoBio_hadza-A-D_E_17_1054.85.fa.gz	Hadza_MoBio_hadza_A_D_E_17_1054	Hadza_MoBio_hadza-A-D_E_17_1054	Hadza	83.74	5.28	2250823	10752	297	INDIV_33	71.68529076712923
SFEL01_sp004557245__Hadza_MoBio_hadza_A_D_E_17_1054	d__Bacteria;p__Bacillota_A;c__Clostridia;o__Christensenellales;f__CAG-138;g__SFEL01;s__SFEL01 sp004557245	SFEL01_sp004557245	SFEL01_sp004557245__Hadza_PheChl_Fiber_Hadza_Nepal_C_16_2355	REFINED_METABAT215_TOP10_CONTIGS_1500_ASSEMBLY_K77_MERGED__Hadza_MoBio_hadza-A-D_E_17_1054.89	s3://sonn-current/projects/2022_Tsimane/240501_MAGs_for_GTDB/REFINED_METABAT215_TOP10_CONTIGS_1500_ASSEMBLY_K77_MERGED__Hadza_MoBio_hadza-A-D_E_17_1054.89.fa.gz	Hadza_MoBio_hadza_A_D_E_17_1054	Hadza_MoBio_hadza-A-D_E_17_1054	Hadza	92.41	0	1552278	11174	213	INDIV_33	106.10690400107244
Angelakisella_sp004557855__Hadza_MoBio_hadza_A_D_E_17_1054	d__Bacteria;p__Bacillota_A;c__Clostridia;o__Oscillospirales;f__Ruminococcaceae;g__Angelakisella;s__Angelakisella sp004557855	Angelakisella_sp004557855	Angelakisella_sp004557855__Hadza_MoBio_hadza_A_D_G_8_1096	REFINED_METABAT215_TOP10_CONTIGS_1500_ASSEMBLY_K77_MERGED__Hadza_MoBio_hadza-A-D_E_17_1054.94	s3://sonn-current/projects/2022_Tsimane/240501_MAGs_for_GTDB/REFINED_METABAT215_TOP10_CONTIGS_1500_ASSEMBLY_K77_MERGED__Hadza_MoBio_hadza-A-D_E_17_1054.94.fa.gz	Hadza_MoBio_hadza_A_D_E_17_1054	Hadza_MoBio_hadza-A-D_E_17_1054	Hadza	82.86	0.17	1820315	44170	55	INDIV_33	97.76569719777517
F23_B02_sp003533405__Hadza_MoBio_hadza_A_D_E_19_1056	d__Bacteria;p__Bacillota_A;c__Clostridia;o__Oscillospirales;f__Oscillospiraceae;g__F23-B02;s__F23-B02 sp003533405	F23_B02_sp003533405	F23_B02_sp003533405__Hadza_MoBio_hadza_I_L_K_14_2624	REFINED_METABAT215_TOP10_CONTIGS_1500_ASSEMBLY_K77_MERGED__Hadza_MoBio_hadza-A-D_E_19_1056.68	s3://sonn-current/projects/2022_Tsimane/240501_MAGs_for_GTDB/REFINED_METABAT215_TOP10_CONTIGS_1500_ASSEMBLY_K77_MERGED__Hadza_MoBio_hadza-A-D_E_19_1056.68.fa.gz	Hadza_MoBio_hadza_A_D_E_19_1056	Hadza_MoBio_hadza-A-D_E_19_1056	Hadza	90.73	0.34	1872875	58782	39	INDIV_34	105.21060807529759
Butyricicoccus_A_intestinisimiae__Hadza_MoBio_hadza_A_D_E_19_1056	d__Bacteria;p__Bacillota_A;c__Clostridia;o__Oscillospirales;f__Butyricicoccaceae;g__Butyricicoccus_A;s__Butyricicoccus_A intestinisimiae	Butyricicoccus_A_intestinisimiae	Butyricicoccus_A_intestinisimiae__Hadza_MoBio_hadza_E_H_E_9_1723	REFINED_METABAT215_TOP10_CONTIGS_1500_ASSEMBLY_K77_MERGED__Hadza_MoBio_hadza-A-D_E_19_1056.87	s3://sonn-current/projects/2022_Tsimane/240501_MAGs_for_GTDB/REFINED_METABAT215_TOP10_CONTIGS_1500_ASSEMBLY_K77_MERGED__Hadza_MoBio_hadza-A-D_E_19_1056.87.fa.gz	Hadza_MoBio_hadza_A_D_E_19_1056	Hadza_MoBio_hadza-A-D_E_19_1056	Hadza	89.8	2.13	1947385	8767	319	INDIV_34	92.92593801966302
QAMX01_sp004555605__Hadza_MoBio_hadza_A_D_E_23_1060	d__Bacteria;p__Bacillota_A;c__Clostridia;o__Oscillospirales;f__QAMX01;g__QAMX01;s__QAMX01 sp004555605	QAMX01_sp004555605	QAMX01_sp004555605__Hadza_MoBio_hadza_A_D_G_6_1094	REFINED_METABAT215_TOP10_CONTIGS_1500_ASSEMBLY_K77_MERGED__Hadza_MoBio_hadza-A-D_E_23_1060.112	s3://sonn-current/projects/2022_Tsimane/240501_MAGs_for_GTDB/REFINED_METABAT215_TOP10_CONTIGS_1500_ASSEMBLY_K77_MERGED__Hadza_MoBio_hadza-A-D_E_23_1060.112.fa.gz	Hadza_MoBio_hadza_A_D_E_23_1060	Hadza_MoBio_hadza-A-D_E_23_1060	Hadza	89.15	1.34	2149523	125229	34	INDIV_36	99.89263773777901
UBA11524_sp000437595__Hadza_MoBio_hadza_A_D_E_23_1060	d__Bacteria;p__Bacillota_A;c__Clostridia;o__Christensenellales;f__Aristaeellaceae;g__UBA11524;s__UBA11524 sp000437595	UBA11524_sp000437595	UBA11524_sp000437595__TS_ADULT_33	REFINED_METABAT215_TOP10_CONTIGS_1500_ASSEMBLY_K77_MERGED__Hadza_MoBio_hadza-A-D_E_23_1060.128	s3://sonn-current/projects/2022_Tsimane/240501_MAGs_for_GTDB/REFINED_METABAT215_TOP10_CONTIGS_1500_ASSEMBLY_K77_MERGED__Hadza_MoBio_hadza-A-D_E_23_1060.128.fa.gz	Hadza_MoBio_hadza_A_D_E_23_1060	Hadza_MoBio_hadza-A-D_E_23_1060	Hadza	97.2	1.17	2947163	44905	110	INDIV_36	108.25404710217562
PeH17_sp000435055__Hadza_MoBio_hadza_A_D_E_23_1060	d__Bacteria;p__Bacillota_A;c__Clostridia;o__Christensenellales;f__CAG-138;g__PeH17;s__PeH17 sp000435055	PeH17_sp000435055	PeH17_sp000435055__Hadza_MoBio_hadza_E_H_P_21_2150	REFINED_METABAT215_TOP10_CONTIGS_1500_ASSEMBLY_K77_MERGED__Hadza_MoBio_hadza-A-D_E_23_1060.151	s3://sonn-current/projects/2022_Tsimane/240501_MAGs_for_GTDB/REFINED_METABAT215_TOP10_CONTIGS_1500_ASSEMBLY_K77_MERGED__Hadza_MoBio_hadza-A-D_E_23_1060.151.fa.gz	Hadza_MoBio_hadza_A_D_E_23_1060	Hadza_MoBio_hadza-A-D_E_23_1060	Hadza	87.9	0.67	2009234	89889	28	INDIV_36	101.4203536470042
Aphodomonas_sp934615235__Hadza_MoBio_hadza_A_D_E_23_1060	d__Bacteria;p__Bacillota_A;c__Clostridia;o__Christensenellales;f__Aristaeellaceae;g__Aphodomonas;s__Aphodomonas sp934615235	Aphodomonas_sp934615235	Aphodomonas_sp934615235__TS_ADULT_174	REFINED_METABAT215_TOP10_CONTIGS_1500_ASSEMBLY_K77_MERGED__Hadza_MoBio_hadza-A-D_E_23_1060.158	s3://sonn-current/projects/2022_Tsimane/240501_MAGs_for_GTDB/REFINED_METABAT215_TOP10_CONTIGS_1500_ASSEMBLY_K77_MERGED__Hadza_MoBio_hadza-A-D_E_23_1060.158.fa.gz	Hadza_MoBio_hadza_A_D_E_23_1060	Hadza_MoBio_hadza-A-D_E_23_1060	Hadza	78.33	4.84	2293061	4389	598	INDIV_36	67.3502
RUG563_sp934632155__Hadza_MoBio_hadza_A_D_E_23_1060	d__Bacteria;p__Bacillota_A;c__Clostridia;o__Christensenellales;f__Aristaeellaceae;g__RUG563;s__RUG563 sp934632155	RUG563_sp934632155	RUG563_sp934632155__TS_ADULT_155	REFINED_METABAT215_TOP10_CONTIGS_1500_ASSEMBLY_K77_MERGED__Hadza_MoBio_hadza-A-D_E_23_1060.197	s3://sonn-current/projects/2022_Tsimane/240501_MAGs_for_GTDB/REFINED_METABAT215_TOP10_CONTIGS_1500_ASSEMBLY_K77_MERGED__Hadza_MoBio_hadza-A-D_E_23_1060.197.fa.gz	Hadza_MoBio_hadza_A_D_E_23_1060	Hadza_MoBio_hadza-A-D_E_23_1060	Hadza	87.39	3.29	2230194	84562	50	INDIV_36	87.95171973813079
SFHK01_sp004556395__Hadza_MoBio_hadza_A_D_E_23_1060	d__Bacteria;p__Bacillota_A;c__Clostridia;o__Christensenellales;f__Aristaeellaceae;g__SFHK01;s__SFHK01 sp004556395	SFHK01_sp004556395	SFHK01_sp004556395__Hadza_MoBio_hadza_A_D_E_23_1060	REFINED_METABAT215_TOP10_CONTIGS_1500_ASSEMBLY_K77_MERGED__Hadza_MoBio_hadza-A-D_E_23_1060.239	s3://sonn-current/projects/2022_Tsimane/240501_MAGs_for_GTDB/REFINED_METABAT215_TOP10_CONTIGS_1500_ASSEMBLY_K77_MERGED__Hadza_MoBio_hadza-A-D_E_23_1060.239.fa.gz	Hadza_MoBio_hadza_A_D_E_23_1060	Hadza_MoBio_hadza-A-D_E_23_1060	Hadza	95.56	1.08	3173144	65320	109	INDIV_36	107.77828252819388
Limiplasma_sp004556545__Hadza_MoBio_hadza_A_D_E_23_1060	d__Bacteria;p__Bacillota_A;c__Clostridia;o__Christensenellales;f__Aristaeellaceae;g__Limiplasma;s__Limiplasma sp004556545	Limiplasma_sp004556545	Limiplasma_sp004556545__Hadza_MoBio_hadza_I_L_K_9_2483	REFINED_METABAT215_TOP10_CONTIGS_1500_ASSEMBLY_K77_MERGED__Hadza_MoBio_hadza-A-D_E_23_1060.247	s3://sonn-current/projects/2022_Tsimane/240501_MAGs_for_GTDB/REFINED_METABAT215_TOP10_CONTIGS_1500_ASSEMBLY_K77_MERGED__Hadza_MoBio_hadza-A-D_E_23_1060.247.fa.gz	Hadza_MoBio_hadza_A_D_E_23_1060	Hadza_MoBio_hadza-A-D_E_23_1060	Hadza	79.01	7.73	2492252	5520	547	INDIV_36	54.0781
Egerieenecus_sp900553315__Hadza_MoBio_hadza_A_D_E_23_1060	d__Bacteria;p__Bacillota_A;c__Clostridia;o__Christensenellales;f__Aristaeellaceae;g__Egerieenecus;s__Egerieenecus sp900553315	Egerieenecus_sp900553315	Egerieenecus_sp900553315__TS_ADULT_112	REFINED_METABAT215_TOP10_CONTIGS_1500_ASSEMBLY_K77_MERGED__Hadza_MoBio_hadza-A-D_E_23_1060.249	s3://sonn-current/projects/2022_Tsimane/240501_MAGs_for_GTDB/REFINED_METABAT215_TOP10_CONTIGS_1500_ASSEMBLY_K77_MERGED__Hadza_MoBio_hadza-A-D_E_23_1060.249.fa.gz	Hadza_MoBio_hadza_A_D_E_23_1060	Hadza_MoBio_hadza-A-D_E_23_1060	Hadza	65.74	0	1691182	3190	568	INDIV_36	77.94255404917153
Ventricola_sp900548125__Hadza_MoBio_hadza_A_D_E_23_1060	d__Bacteria;p__Bacillota_A;c__Clostridia;o__Christensenellales;f__Aristaeellaceae;g__Ventricola;s__Ventricola sp900548125	Ventricola_sp900548125	Ventricola_sp900548125__Hadza_MoBio_hadza_A_D_H_22_1650	REFINED_METABAT215_TOP10_CONTIGS_1500_ASSEMBLY_K77_MERGED__Hadza_MoBio_hadza-A-D_E_23_1060.54	s3://sonn-current/projects/2022_Tsimane/240501_MAGs_for_GTDB/REFINED_METABAT215_TOP10_CONTIGS_1500_ASSEMBLY_K77_MERGED__Hadza_MoBio_hadza-A-D_E_23_1060.54.fa.gz	Hadza_MoBio_hadza_A_D_E_23_1060	Hadza_MoBio_hadza-A-D_E_23_1060	Hadza	80.89	2.68	2418100	22915	162	INDIV_36	82.9885
Angelakisella_sp004557855__Hadza_MoBio_hadza_A_D_E_23_1060	d__Bacteria;p__Bacillota_A;c__Clostridia;o__Oscillospirales;f__Ruminococcaceae;g__Angelakisella;s__Angelakisella sp004557855	Angelakisella_sp004557855	Angelakisella_sp004557855__Hadza_MoBio_hadza_A_D_G_8_1096	REFINED_METABAT215_TOP10_CONTIGS_1500_ASSEMBLY_K77_MERGED__Hadza_MoBio_hadza-A-D_E_23_1060.6	s3://sonn-current/projects/2022_Tsimane/240501_MAGs_for_GTDB/REFINED_METABAT215_TOP10_CONTIGS_1500_ASSEMBLY_K77_MERGED__Hadza_MoBio_hadza-A-D_E_23_1060.6.fa.gz	Hadza_MoBio_hadza_A_D_E_23_1060	Hadza_MoBio_hadza-A-D_E_23_1060	Hadza	82.52	0	1654764	11183	206	INDIV_36	96.32043897469543
Butyricicoccus_A_intestinisimiae__Hadza_MoBio_hadza_A_D_E_23_1060	d__Bacteria;p__Bacillota_A;c__Clostridia;o__Oscillospirales;f__Butyricicoccaceae;g__Butyricicoccus_A;s__Butyricicoccus_A intestinisimiae	Butyricicoccus_A_intestinisimiae	Butyricicoccus_A_intestinisimiae__Hadza_MoBio_hadza_E_H_E_9_1723	REFINED_METABAT215_TOP10_CONTIGS_1500_ASSEMBLY_K77_MERGED__Hadza_MoBio_hadza-A-D_E_23_1060.71	s3://sonn-current/projects/2022_Tsimane/240501_MAGs_for_GTDB/REFINED_METABAT215_TOP10_CONTIGS_1500_ASSEMBLY_K77_MERGED__Hadza_MoBio_hadza-A-D_E_23_1060.71.fa.gz	Hadza_MoBio_hadza_A_D_E_23_1060	Hadza_MoBio_hadza-A-D_E_23_1060	Hadza	89.26	0.67	2225862	30084	133	INDIV_36	101.57086874001754
Faecalibacterium_sp900551435__Hadza_MoBio_hadza_A_D_E_23_1060	d__Bacteria;p__Bacillota_A;c__Clostridia;o__Oscillospirales;f__Ruminococcaceae;g__Faecalibacterium;s__Faecalibacterium sp900551435	Faecalibacterium_sp900551435	Faecalibacterium_sp900551435__TS_ADULT_32	REFINED_METABAT215_TOP10_CONTIGS_1500_ASSEMBLY_K77_MERGED__Hadza_MoBio_hadza-A-D_E_23_1060.77	s3://sonn-current/projects/2022_Tsimane/240501_MAGs_for_GTDB/REFINED_METABAT215_TOP10_CONTIGS_1500_ASSEMBLY_K77_MERGED__Hadza_MoBio_hadza-A-D_E_23_1060.77.fa.gz	Hadza_MoBio_hadza_A_D_E_23_1060	Hadza_MoBio_hadza-A-D_E_23_1060	Hadza	61.93	0	2000003	13394	232	INDIV_36	76.3107
UBA738_sp003522945__Hadza_MoBio_hadza_A_D_E_23_1060	d__Bacteria;p__Bacillota_A;c__Clostridia;o__Oscillospirales;f__Oscillospiraceae;g__UBA738;s__UBA738 sp003522945	UBA738_sp003522945	UBA738_sp003522945__TS_ADULT_134	REFINED_METABAT215_TOP10_CONTIGS_1500_ASSEMBLY_K77_MERGED__Hadza_MoBio_hadza-A-D_E_23_1060.8	s3://sonn-current/projects/2022_Tsimane/240501_MAGs_for_GTDB/REFINED_METABAT215_TOP10_CONTIGS_1500_ASSEMBLY_K77_MERGED__Hadza_MoBio_hadza-A-D_E_23_1060.8.fa.gz	Hadza_MoBio_hadza_A_D_E_23_1060	Hadza_MoBio_hadza-A-D_E_23_1060	Hadza	88.76	0.67	2058609	19242	189	INDIV_36	100.32135963093627
RUG563_sp934630705__Hadza_MoBio_hadza_A_D_E_23_1060	d__Bacteria;p__Bacillota_A;c__Clostridia;o__Christensenellales;f__Aristaeellaceae;g__RUG563;s__RUG563 sp934630705	RUG563_sp934630705	RUG563_sp934630705__TS_ADULT_107	REFINED_METABAT215_TOP10_CONTIGS_1500_ASSEMBLY_K77_MERGED__Hadza_MoBio_hadza-A-D_E_23_1060.83	s3://sonn-current/projects/2022_Tsimane/240501_MAGs_for_GTDB/REFINED_METABAT215_TOP10_CONTIGS_1500_ASSEMBLY_K77_MERGED__Hadza_MoBio_hadza-A-D_E_23_1060.83.fa.gz	Hadza_MoBio_hadza_A_D_E_23_1060	Hadza_MoBio_hadza-A-D_E_23_1060	Hadza	91.5	0.59	2435410	31530	117	INDIV_36	104.48158191224371
Faecalibacterium_duncaniae__Hadza_MoBio_hadza_A_D_E_2_1148	d__Bacteria;p__Bacillota_A;c__Clostridia;o__Oscillospirales;f__Ruminococcaceae;g__Faecalibacterium;s__Faecalibacterium duncaniae	Faecalibacterium_duncaniae	Faecalibacterium_duncaniae__Hadza_MoBio_C_REDO_A_8_1508	REFINED_METABAT215_TOP10_CONTIGS_1500_ASSEMBLY_K77_MERGED__Hadza_MoBio_hadza-A-D_E_2_1148.169	s3://sonn-current/projects/2022_Tsimane/240501_MAGs_for_GTDB/REFINED_METABAT215_TOP10_CONTIGS_1500_ASSEMBLY_K77_MERGED__Hadza_MoBio_hadza-A-D_E_2_1148.169.fa.gz	Hadza_MoBio_hadza_A_D_E_2_1148	Hadza_MoBio_hadza-A-D_E_2_1148	Hadza	65.67	0	1777513	6949	324	INDIV_80	78.97327993503835
Gemmiger_sp900772715__Hadza_MoBio_hadza_A_D_E_2_1148	d__Bacteria;p__Bacillota_A;c__Clostridia;o__Oscillospirales;f__Ruminococcaceae;g__Gemmiger;s__Gemmiger sp900772715	Gemmiger_sp900772715	Gemmiger_sp900772715__Hadza_MoBio_hadza_A_D_D_14_1620	REFINED_METABAT215_TOP10_CONTIGS_1500_ASSEMBLY_K77_MERGED__Hadza_MoBio_hadza-A-D_E_2_1148.3	s3://sonn-current/projects/2022_Tsimane/240501_MAGs_for_GTDB/REFINED_METABAT215_TOP10_CONTIGS_1500_ASSEMBLY_K77_MERGED__Hadza_MoBio_hadza-A-D_E_2_1148.3.fa.gz	Hadza_MoBio_hadza_A_D_E_2_1148	Hadza_MoBio_hadza-A-D_E_2_1148	Hadza	86.08	2.04	2033620	12229	243	INDIV_80	90.17579283499155
UBA11524_sp000437595__Hadza_MoBio_hadza_A_D_E_2_1148	d__Bacteria;p__Bacillota_A;c__Clostridia;o__Christensenellales;f__Aristaeellaceae;g__UBA11524;s__UBA11524 sp000437595	UBA11524_sp000437595	UBA11524_sp000437595__TS_ADULT_33	REFINED_METABAT215_TOP10_CONTIGS_1500_ASSEMBLY_K77_MERGED__Hadza_MoBio_hadza-A-D_E_2_1148.58	s3://sonn-current/projects/2022_Tsimane/240501_MAGs_for_GTDB/REFINED_METABAT215_TOP10_CONTIGS_1500_ASSEMBLY_K77_MERGED__Hadza_MoBio_hadza-A-D_E_2_1148.58.fa.gz	Hadza_MoBio_hadza_A_D_E_2_1148	Hadza_MoBio_hadza-A-D_E_2_1148	Hadza	93.82	1.17	2622227	10922	336	INDIV_80	102.70713351659857
Angelakisella_sp004557855__Hadza_MoBio_hadza_A_D_E_2_1148	d__Bacteria;p__Bacillota_A;c__Clostridia;o__Oscillospirales;f__Ruminococcaceae;g__Angelakisella;s__Angelakisella sp004557855	Angelakisella_sp004557855	Angelakisella_sp004557855__Hadza_MoBio_hadza_A_D_G_8_1096	REFINED_METABAT215_TOP10_CONTIGS_1500_ASSEMBLY_K77_MERGED__Hadza_MoBio_hadza-A-D_E_2_1148.75	s3://sonn-current/projects/2022_Tsimane/240501_MAGs_for_GTDB/REFINED_METABAT215_TOP10_CONTIGS_1500_ASSEMBLY_K77_MERGED__Hadza_MoBio_hadza-A-D_E_2_1148.75.fa.gz	Hadza_MoBio_hadza_A_D_E_2_1148	Hadza_MoBio_hadza-A-D_E_2_1148	Hadza	80.14	1.9	1581231	8231	271	INDIV_80	83.96758880506545
Gemmiger_variabilis_B__Hadza_MoBio_hadza_A_D_E_2_1148	d__Bacteria;p__Bacillota_A;c__Clostridia;o__Oscillospirales;f__Ruminococcaceae;g__Gemmiger;s__Gemmiger variabilis_B	Gemmiger_variabilis_B	Gemmiger_variabilis_B__Hadza_MoBio_hadza_A_D_F_2_1628	REFINED_METABAT215_TOP10_CONTIGS_1500_ASSEMBLY_K77_MERGED__Hadza_MoBio_hadza-A-D_E_2_1148.8	s3://sonn-current/projects/2022_Tsimane/240501_MAGs_for_GTDB/REFINED_METABAT215_TOP10_CONTIGS_1500_ASSEMBLY_K77_MERGED__Hadza_MoBio_hadza-A-D_E_2_1148.8.fa.gz	Hadza_MoBio_hadza_A_D_E_2_1148	Hadza_MoBio_hadza-A-D_E_2_1148	Hadza	87.74	0.57	2199607	10796	304	INDIV_80	99.18939562765344
RUG563_sp934630705__Hadza_MoBio_hadza_A_D_E_6_1152	d__Bacteria;p__Bacillota_A;c__Clostridia;o__Christensenellales;f__Aristaeellaceae;g__RUG563;s__RUG563 sp934630705	RUG563_sp934630705	RUG563_sp934630705__TS_ADULT_107	REFINED_METABAT215_TOP10_CONTIGS_1500_ASSEMBLY_K77_MERGED__Hadza_MoBio_hadza-A-D_E_6_1152.103	s3://sonn-current/projects/2022_Tsimane/240501_MAGs_for_GTDB/REFINED_METABAT215_TOP10_CONTIGS_1500_ASSEMBLY_K77_MERGED__Hadza_MoBio_hadza-A-D_E_6_1152.103.fa.gz	Hadza_MoBio_hadza_A_D_E_6_1152	Hadza_MoBio_hadza-A-D_E_6_1152	Hadza	90.96	1.08	2449908	13900	243	INDIV_82	100.43895240076226
PeH17_sp000435055__Hadza_MoBio_hadza_A_D_E_6_1152	d__Bacteria;p__Bacillota_A;c__Clostridia;o__Christensenellales;f__CAG-138;g__PeH17;s__PeH17 sp000435055	PeH17_sp000435055	PeH17_sp000435055__Hadza_MoBio_hadza_E_H_P_21_2150	REFINED_METABAT215_TOP10_CONTIGS_1500_ASSEMBLY_K77_MERGED__Hadza_MoBio_hadza-A-D_E_6_1152.141	s3://sonn-current/projects/2022_Tsimane/240501_MAGs_for_GTDB/REFINED_METABAT215_TOP10_CONTIGS_1500_ASSEMBLY_K77_MERGED__Hadza_MoBio_hadza-A-D_E_6_1152.141.fa.gz	Hadza_MoBio_hadza_A_D_E_6_1152	Hadza_MoBio_hadza-A-D_E_6_1152	Hadza	87.9	0.67	2071581	186849	17	INDIV_82	102.43605333365394
F23_B02_sp003533405__Hadza_MoBio_hadza_A_D_E_6_1152	d__Bacteria;p__Bacillota_A;c__Clostridia;o__Oscillospirales;f__Oscillospiraceae;g__F23-B02;s__F23-B02 sp003533405	F23_B02_sp003533405	F23_B02_sp003533405__Hadza_MoBio_hadza_I_L_K_14_2624	REFINED_METABAT215_TOP10_CONTIGS_1500_ASSEMBLY_K77_MERGED__Hadza_MoBio_hadza-A-D_E_6_1152.173	s3://sonn-current/projects/2022_Tsimane/240501_MAGs_for_GTDB/REFINED_METABAT215_TOP10_CONTIGS_1500_ASSEMBLY_K77_MERGED__Hadza_MoBio_hadza-A-D_E_6_1152.173.fa.gz	Hadza_MoBio_hadza_A_D_E_6_1152	Hadza_MoBio_hadza-A-D_E_6_1152	Hadza	90.94	0.34	1826187	144135	25	INDIV_82	106.54249535731749
Ventricola_sp900542395__Hadza_MoBio_hadza_A_D_E_6_1152	d__Bacteria;p__Bacillota_A;c__Clostridia;o__Christensenellales;f__Aristaeellaceae;g__Ventricola;s__Ventricola sp900542395	Ventricola_sp900542395	Ventricola_sp900542395__TS_ADULT_77	REFINED_METABAT215_TOP10_CONTIGS_1500_ASSEMBLY_K77_MERGED__Hadza_MoBio_hadza-A-D_E_6_1152.177	s3://sonn-current/projects/2022_Tsimane/240501_MAGs_for_GTDB/REFINED_METABAT215_TOP10_CONTIGS_1500_ASSEMBLY_K77_MERGED__Hadza_MoBio_hadza-A-D_E_6_1152.177.fa.gz	Hadza_MoBio_hadza_A_D_E_6_1152	Hadza_MoBio_hadza-A-D_E_6_1152	Hadza	71.64	1.3	1953119	6316	382	INDIV_82	78.49444536400877
Angelakisella_sp004557855__Hadza_MoBio_hadza_A_D_E_6_1152	d__Bacteria;p__Bacillota_A;c__Clostridia;o__Oscillospirales;f__Ruminococcaceae;g__Angelakisella;s__Angelakisella sp004557855	Angelakisella_sp004557855	Angelakisella_sp004557855__Hadza_MoBio_hadza_A_D_G_8_1096	REFINED_METABAT215_TOP10_CONTIGS_1500_ASSEMBLY_K77_MERGED__Hadza_MoBio_hadza-A-D_E_6_1152.185	s3://sonn-current/projects/2022_Tsimane/240501_MAGs_for_GTDB/REFINED_METABAT215_TOP10_CONTIGS_1500_ASSEMBLY_K77_MERGED__Hadza_MoBio_hadza-A-D_E_6_1152.185.fa.gz	Hadza_MoBio_hadza_A_D_E_6_1152	Hadza_MoBio_hadza-A-D_E_6_1152	Hadza	84.71	2.65	1834112	48566	73	INDIV_82	87.35310900656089
Ventricola_sp900542445__Hadza_MoBio_hadza_A_D_E_6_1152	d__Bacteria;p__Bacillota_A;c__Clostridia;o__Christensenellales;f__Aristaeellaceae;g__Ventricola;s__Ventricola sp900542445	Ventricola_sp900542445	Ventricola_sp900542445__Hadza_MoBio_hadza_E_H_I_1_1742	REFINED_METABAT215_TOP10_CONTIGS_1500_ASSEMBLY_K77_MERGED__Hadza_MoBio_hadza-A-D_E_6_1152.345	s3://sonn-current/projects/2022_Tsimane/240501_MAGs_for_GTDB/REFINED_METABAT215_TOP10_CONTIGS_1500_ASSEMBLY_K77_MERGED__Hadza_MoBio_hadza-A-D_E_6_1152.345.fa.gz	Hadza_MoBio_hadza_A_D_E_6_1152	Hadza_MoBio_hadza-A-D_E_6_1152	Hadza	85.14	5.59	2531191	15452	236	INDIV_82	72.28814509841835
Faecalibacterium_duncaniae__Hadza_MoBio_hadza_A_D_E_6_1152	d__Bacteria;p__Bacillota_A;c__Clostridia;o__Oscillospirales;f__Ruminococcaceae;g__Faecalibacterium;s__Faecalibacterium duncaniae	Faecalibacterium_duncaniae	Faecalibacterium_duncaniae__Hadza_MoBio_C_REDO_A_8_1508	REFINED_METABAT215_TOP10_CONTIGS_1500_ASSEMBLY_K77_MERGED__Hadza_MoBio_hadza-A-D_E_6_1152.35	s3://sonn-current/projects/2022_Tsimane/240501_MAGs_for_GTDB/REFINED_METABAT215_TOP10_CONTIGS_1500_ASSEMBLY_K77_MERGED__Hadza_MoBio_hadza-A-D_E_6_1152.35.fa.gz	Hadza_MoBio_hadza_A_D_E_6_1152	Hadza_MoBio_hadza-A-D_E_6_1152	Hadza	57.14	0	1787929	4158	477	INDIV_82	69.78458245498636
Angelakisella_sp900547385__Hadza_MoBio_hadza_A_D_E_6_1152	d__Bacteria;p__Bacillota_A;c__Clostridia;o__Oscillospirales;f__Ruminococcaceae;g__Angelakisella;s__Angelakisella sp900547385	Angelakisella_sp900547385	Angelakisella_sp900547385__Hadza_MoBio_hadza_A_D_F_1_1575	REFINED_METABAT215_TOP10_CONTIGS_1500_ASSEMBLY_K77_MERGED__Hadza_MoBio_hadza-A-D_E_6_1152.69	s3://sonn-current/projects/2022_Tsimane/240501_MAGs_for_GTDB/REFINED_METABAT215_TOP10_CONTIGS_1500_ASSEMBLY_K77_MERGED__Hadza_MoBio_hadza-A-D_E_6_1152.69.fa.gz	Hadza_MoBio_hadza_A_D_E_6_1152	Hadza_MoBio_hadza-A-D_E_6_1152	Hadza	63.15	0	1522522	12911	182	INDIV_82	77.00540164337463
UBA11524_sp000437595__Hadza_MoBio_hadza_A_D_E_6_1152	d__Bacteria;p__Bacillota_A;c__Clostridia;o__Christensenellales;f__Aristaeellaceae;g__UBA11524;s__UBA11524 sp000437595	UBA11524_sp000437595	UBA11524_sp000437595__TS_ADULT_33	REFINED_METABAT215_TOP10_CONTIGS_1500_ASSEMBLY_K77_MERGED__Hadza_MoBio_hadza-A-D_E_6_1152.97	s3://sonn-current/projects/2022_Tsimane/240501_MAGs_for_GTDB/REFINED_METABAT215_TOP10_CONTIGS_1500_ASSEMBLY_K77_MERGED__Hadza_MoBio_hadza-A-D_E_6_1152.97.fa.gz	Hadza_MoBio_hadza_A_D_E_6_1152	Hadza_MoBio_hadza-A-D_E_6_1152	Hadza	99.19	1.01	3041211	45702	116	INDIV_82	111.1610166179311
CAKSHC01_sp934456365__Hadza_MoBio_hadza_A_D_F_10_1632	d__Bacteria;p__Bacillota_A;c__Clostridia;o__Oscillospirales;f__UMGS1783;g__CAKSHC01;s__CAKSHC01 sp934456365	CAKSHC01_sp934456365	CAKSHC01_sp934456365__TS_ADULT_26	REFINED_METABAT215_TOP10_CONTIGS_1500_ASSEMBLY_K77_MERGED__Hadza_MoBio_hadza-A-D_F_10_1632.9	s3://sonn-current/projects/2022_Tsimane/240501_MAGs_for_GTDB/REFINED_METABAT215_TOP10_CONTIGS_1500_ASSEMBLY_K77_MERGED__Hadza_MoBio_hadza-A-D_F_10_1632.9.fa.gz	Hadza_MoBio_hadza_A_D_F_10_1632	Hadza_MoBio_hadza-A-D_F_10_1632	Hadza	57.02	0	962572	3626	291	INDIV_193	68.66085539927846
F23_B02_sp900545805__Hadza_MoBio_hadza_A_D_F_12_1633	d__Bacteria;p__Bacillota_A;c__Clostridia;o__Oscillospirales;f__Oscillospiraceae;g__F23-B02;s__F23-B02 sp900545805	F23_B02_sp900545805	F23_B02_sp900545805__Hadza_PheChl_Fiber_Hadza_Nepal_C_20_1180	REFINED_METABAT215_TOP10_CONTIGS_1500_ASSEMBLY_K77_MERGED__Hadza_MoBio_hadza-A-D_F_12_1633.193	s3://sonn-current/projects/2022_Tsimane/240501_MAGs_for_GTDB/REFINED_METABAT215_TOP10_CONTIGS_1500_ASSEMBLY_K77_MERGED__Hadza_MoBio_hadza-A-D_F_12_1633.193.fa.gz	Hadza_MoBio_hadza_A_D_F_12_1633	Hadza_MoBio_hadza-A-D_F_12_1633	Hadza	87.08	0	1788728	77088	51	INDIV_162	103.52968833495476
HGM13010_sp905214605__Hadza_MoBio_hadza_A_D_F_14_1634	d__Bacteria;p__Bacillota_A;c__Clostridia;o__Oscillospirales;f__Oscillospiraceae;g__HGM13010;s__HGM13010 sp905214605	HGM13010_sp905214605	HGM13010_sp905214605__Hadza_MoBio_hadza_A_D_F_22_1638	REFINED_METABAT215_TOP10_CONTIGS_1500_ASSEMBLY_K77_MERGED__Hadza_MoBio_hadza-A-D_F_14_1634.75	s3://sonn-current/projects/2022_Tsimane/240501_MAGs_for_GTDB/REFINED_METABAT215_TOP10_CONTIGS_1500_ASSEMBLY_K77_MERGED__Hadza_MoBio_hadza-A-D_F_14_1634.75.fa.gz	Hadza_MoBio_hadza_A_D_F_14_1634	Hadza_MoBio_hadza-A-D_F_14_1634	Hadza	89.26	1.85	1531655	5334	341	INDIV_157	92.72281403406157
Butyricicoccus_A_intestinisimiae__Hadza_MoBio_hadza_A_D_F_15_1568	d__Bacteria;p__Bacillota_A;c__Clostridia;o__Oscillospirales;f__Butyricicoccaceae;g__Butyricicoccus_A;s__Butyricicoccus_A intestinisimiae	Butyricicoccus_A_intestinisimiae	Butyricicoccus_A_intestinisimiae__Hadza_MoBio_hadza_E_H_E_9_1723	REFINED_METABAT215_TOP10_CONTIGS_1500_ASSEMBLY_K77_MERGED__Hadza_MoBio_hadza-A-D_F_15_1568.54	s3://sonn-current/projects/2022_Tsimane/240501_MAGs_for_GTDB/REFINED_METABAT215_TOP10_CONTIGS_1500_ASSEMBLY_K77_MERGED__Hadza_MoBio_hadza-A-D_F_15_1568.54.fa.gz	Hadza_MoBio_hadza_A_D_F_15_1568	Hadza_MoBio_hadza-A-D_F_15_1568	Hadza	63.09	1.34	1720148	95220	35	INDIV_189	73.04633253141547
SFTH01_sp934663625__Hadza_MoBio_hadza_A_D_F_17_1567	d__Bacteria;p__Bacillota_A;c__Clostridia;o__Christensenellales;f__Aristaeellaceae;g__SFTH01;s__SFTH01 sp934663625	SFTH01_sp934663625	SFTH01_sp934663625__Hadza_PheChl_Fiber_Hadza_Nepal_C_6_2233	REFINED_METABAT215_TOP10_CONTIGS_1500_ASSEMBLY_K77_MERGED__Hadza_MoBio_hadza-A-D_F_17_1567.239	s3://sonn-current/projects/2022_Tsimane/240501_MAGs_for_GTDB/REFINED_METABAT215_TOP10_CONTIGS_1500_ASSEMBLY_K77_MERGED__Hadza_MoBio_hadza-A-D_F_17_1567.239.fa.gz	Hadza_MoBio_hadza_A_D_F_17_1567	Hadza_MoBio_hadza-A-D_F_17_1567	Hadza	60.13	3.24	1591046	3412	515	INDIV_158	56.12007306748645
CAKUFA01_sp934647165__Hadza_MoBio_hadza_A_D_F_17_1567	d__Bacteria;p__Bacillota_A;c__Clostridia;o__Christensenellales;f__Aristaeellaceae;g__CAKUFA01;s__CAKUFA01 sp934647165	CAKUFA01_sp934647165	CAKUFA01_sp934647165__TS_ADULT_143	REFINED_METABAT215_TOP10_CONTIGS_1500_ASSEMBLY_K77_MERGED__Hadza_MoBio_hadza-A-D_F_17_1567.70	s3://sonn-current/projects/2022_Tsimane/240501_MAGs_for_GTDB/REFINED_METABAT215_TOP10_CONTIGS_1500_ASSEMBLY_K77_MERGED__Hadza_MoBio_hadza-A-D_F_17_1567.70.fa.gz	Hadza_MoBio_hadza_A_D_F_17_1567	Hadza_MoBio_hadza-A-D_F_17_1567	Hadza	54.37	1.21	1502216	3129	490	INDIV_158	60.308432689438575
Gemmiger_formicilis__Hadza_MoBio_hadza_A_D_F_1_1575	d__Bacteria;p__Bacillota_A;c__Clostridia;o__Oscillospirales;f__Ruminococcaceae;g__Gemmiger;s__Gemmiger formicilis	Gemmiger_formicilis	Gemmiger_formicilis__Hadza_MoBio_hadza_E_H_B_9_1942	REFINED_METABAT215_TOP10_CONTIGS_1500_ASSEMBLY_K77_MERGED__Hadza_MoBio_hadza-A-D_F_1_1575.41	s3://sonn-current/projects/2022_Tsimane/240501_MAGs_for_GTDB/REFINED_METABAT215_TOP10_CONTIGS_1500_ASSEMBLY_K77_MERGED__Hadza_MoBio_hadza-A-D_F_1_1575.41.fa.gz	Hadza_MoBio_hadza_A_D_F_1_1575	Hadza_MoBio_hadza-A-D_F_1_1575	Hadza	82.27	0.68	2058339	12453	238	INDIV_180	93.21416096429454
Butyricicoccus_A_intestinisimiae__Hadza_MoBio_hadza_A_D_F_1_1575	d__Bacteria;p__Bacillota_A;c__Clostridia;o__Oscillospirales;f__Butyricicoccaceae;g__Butyricicoccus_A;s__Butyricicoccus_A intestinisimiae	Butyricicoccus_A_intestinisimiae	Butyricicoccus_A_intestinisimiae__Hadza_MoBio_hadza_E_H_E_9_1723	REFINED_METABAT215_TOP10_CONTIGS_1500_ASSEMBLY_K77_MERGED__Hadza_MoBio_hadza-A-D_F_1_1575.69	s3://sonn-current/projects/2022_Tsimane/240501_MAGs_for_GTDB/REFINED_METABAT215_TOP10_CONTIGS_1500_ASSEMBLY_K77_MERGED__Hadza_MoBio_hadza-A-D_F_1_1575.69.fa.gz	Hadza_MoBio_hadza_A_D_F_1_1575	Hadza_MoBio_hadza-A-D_F_1_1575	Hadza	88.59	0	2100170	204602	15	INDIV_180	106.62289962397475
Agathobaculum_butyriciproducens__Hadza_MoBio_hadza_A_D_F_1_1575	d__Bacteria;p__Bacillota_A;c__Clostridia;o__Oscillospirales;f__Butyricicoccaceae;g__Agathobaculum;s__Agathobaculum butyriciproducens	Agathobaculum_butyriciproducens	Agathobaculum_butyriciproducens__Hadza_MoBio_hadza_E_H_G_7_1734	REFINED_METABAT215_TOP10_CONTIGS_1500_ASSEMBLY_K77_MERGED__Hadza_MoBio_hadza-A-D_F_1_1575.78	s3://sonn-current/projects/2022_Tsimane/240501_MAGs_for_GTDB/REFINED_METABAT215_TOP10_CONTIGS_1500_ASSEMBLY_K77_MERGED__Hadza_MoBio_hadza-A-D_F_1_1575.78.fa.gz	Hadza_MoBio_hadza_A_D_F_1_1575	Hadza_MoBio_hadza-A-D_F_1_1575	Hadza	72.47	2.15	1578624	3751	468	INDIV_180	74.02106519245217
Angelakisella_sp900547385__Hadza_MoBio_hadza_A_D_F_1_1575	d__Bacteria;p__Bacillota_A;c__Clostridia;o__Oscillospirales;f__Ruminococcaceae;g__Angelakisella;s__Angelakisella sp900547385	Angelakisella_sp900547385	Angelakisella_sp900547385__Hadza_MoBio_hadza_A_D_F_1_1575	REFINED_METABAT215_TOP10_CONTIGS_1500_ASSEMBLY_K77_MERGED__Hadza_MoBio_hadza-A-D_F_1_1575.8	s3://sonn-current/projects/2022_Tsimane/240501_MAGs_for_GTDB/REFINED_METABAT215_TOP10_CONTIGS_1500_ASSEMBLY_K77_MERGED__Hadza_MoBio_hadza-A-D_F_1_1575.8.fa.gz	Hadza_MoBio_hadza_A_D_F_1_1575	Hadza_MoBio_hadza-A-D_F_1_1575	Hadza	87.7	0	1929161	137011	29	INDIV_180	105.0394273083493
Faecalibacterium_prausnitzii_I__Hadza_MoBio_hadza_A_D_F_22_1638	d__Bacteria;p__Bacillota_A;c__Clostridia;o__Oscillospirales;f__Ruminococcaceae;g__Faecalibacterium;s__Faecalibacterium prausnitzii_I	Faecalibacterium_prausnitzii_I	Faecalibacterium_prausnitzii_I__Hadza_MoBio_hadza_E_H_A_15_1703	REFINED_METABAT215_TOP10_CONTIGS_1500_ASSEMBLY_K77_MERGED__Hadza_MoBio_hadza-A-D_F_22_1638.171	s3://sonn-current/projects/2022_Tsimane/240501_MAGs_for_GTDB/REFINED_METABAT215_TOP10_CONTIGS_1500_ASSEMBLY_K77_MERGED__Hadza_MoBio_hadza-A-D_F_22_1638.171.fa.gz	Hadza_MoBio_hadza_A_D_F_22_1638	Hadza_MoBio_hadza-A-D_F_22_1638	Hadza	62.86	0	1626085	7281	295	INDIV_158	76.0727
HGM13010_sp905214605__Hadza_MoBio_hadza_A_D_F_22_1638	d__Bacteria;p__Bacillota_A;c__Clostridia;o__Oscillospirales;f__Oscillospiraceae;g__HGM13010;s__HGM13010 sp905214605	HGM13010_sp905214605	HGM13010_sp905214605__Hadza_MoBio_hadza_A_D_F_22_1638	REFINED_METABAT215_TOP10_CONTIGS_1500_ASSEMBLY_K77_MERGED__Hadza_MoBio_hadza-A-D_F_22_1638.82	s3://sonn-current/projects/2022_Tsimane/240501_MAGs_for_GTDB/REFINED_METABAT215_TOP10_CONTIGS_1500_ASSEMBLY_K77_MERGED__Hadza_MoBio_hadza-A-D_F_22_1638.82.fa.gz	Hadza_MoBio_hadza_A_D_F_22_1638	Hadza_MoBio_hadza-A-D_F_22_1638	Hadza	98.32	0	1952559	49338	77	INDIV_158	114.3521036219284
Agathobaculum_butyriciproducens__Hadza_MoBio_hadza_A_D_F_23_1564	d__Bacteria;p__Bacillota_A;c__Clostridia;o__Oscillospirales;f__Butyricicoccaceae;g__Agathobaculum;s__Agathobaculum butyriciproducens	Agathobaculum_butyriciproducens	Agathobaculum_butyriciproducens__Hadza_MoBio_hadza_E_H_G_7_1734	REFINED_METABAT215_TOP10_CONTIGS_1500_ASSEMBLY_K77_MERGED__Hadza_MoBio_hadza-A-D_F_23_1564.17	s3://sonn-current/projects/2022_Tsimane/240501_MAGs_for_GTDB/REFINED_METABAT215_TOP10_CONTIGS_1500_ASSEMBLY_K77_MERGED__Hadza_MoBio_hadza-A-D_F_23_1564.17.fa.gz	Hadza_MoBio_hadza_A_D_F_23_1564	Hadza_MoBio_hadza-A-D_F_23_1564	Hadza	61.55	1.01	1346628	2901	472	INDIV_193	68.23427118640798
Angelakisella_sp900547385__Hadza_MoBio_hadza_A_D_F_23_1564	d__Bacteria;p__Bacillota_A;c__Clostridia;o__Oscillospirales;f__Ruminococcaceae;g__Angelakisella;s__Angelakisella sp900547385	Angelakisella_sp900547385	Angelakisella_sp900547385__Hadza_MoBio_hadza_A_D_F_1_1575	REFINED_METABAT215_TOP10_CONTIGS_1500_ASSEMBLY_K77_MERGED__Hadza_MoBio_hadza-A-D_F_23_1564.45	s3://sonn-current/projects/2022_Tsimane/240501_MAGs_for_GTDB/REFINED_METABAT215_TOP10_CONTIGS_1500_ASSEMBLY_K77_MERGED__Hadza_MoBio_hadza-A-D_F_23_1564.45.fa.gz	Hadza_MoBio_hadza_A_D_F_23_1564	Hadza_MoBio_hadza-A-D_F_23_1564	Hadza	81.77	3.42	1780053	10074	257	INDIV_193	78.45965883956507
Faecalibacterium_duncaniae__Hadza_MoBio_hadza_A_D_F_23_1564	d__Bacteria;p__Bacillota_A;c__Clostridia;o__Oscillospirales;f__Ruminococcaceae;g__Faecalibacterium;s__Faecalibacterium duncaniae	Faecalibacterium_duncaniae	Faecalibacterium_duncaniae__Hadza_MoBio_C_REDO_A_8_1508	REFINED_METABAT215_TOP10_CONTIGS_1500_ASSEMBLY_K77_MERGED__Hadza_MoBio_hadza-A-D_F_23_1564.49	s3://sonn-current/projects/2022_Tsimane/240501_MAGs_for_GTDB/REFINED_METABAT215_TOP10_CONTIGS_1500_ASSEMBLY_K77_MERGED__Hadza_MoBio_hadza-A-D_F_23_1564.49.fa.gz	Hadza_MoBio_hadza_A_D_F_23_1564	Hadza_MoBio_hadza-A-D_F_23_1564	Hadza	55.44	0.16	1665153	5392	381	INDIV_193	67.50040265058179
Angelakisella_sp900552845__Hadza_MoBio_hadza_A_D_F_23_1564	d__Bacteria;p__Bacillota_A;c__Clostridia;o__Oscillospirales;f__Ruminococcaceae;g__Angelakisella;s__Angelakisella sp900552845	Angelakisella_sp900552845	Angelakisella_sp900552845__Hadza_PheChl_Fiber_Hadza_Nepal_E_4_1526	REFINED_METABAT215_TOP10_CONTIGS_1500_ASSEMBLY_K77_MERGED__Hadza_MoBio_hadza-A-D_F_23_1564.71	s3://sonn-current/projects/2022_Tsimane/240501_MAGs_for_GTDB/REFINED_METABAT215_TOP10_CONTIGS_1500_ASSEMBLY_K77_MERGED__Hadza_MoBio_hadza-A-D_F_23_1564.71.fa.gz	Hadza_MoBio_hadza_A_D_F_23_1564	Hadza_MoBio_hadza-A-D_F_23_1564	Hadza	79.09	1.68	1637527	7794	257	INDIV_193	84.00280820437001
UBA11524_sp000437595__Hadza_MoBio_hadza_A_D_F_23_1564	d__Bacteria;p__Bacillota_A;c__Clostridia;o__Christensenellales;f__Aristaeellaceae;g__UBA11524;s__UBA11524 sp000437595	UBA11524_sp000437595	UBA11524_sp000437595__TS_ADULT_33	REFINED_METABAT215_TOP10_CONTIGS_1500_ASSEMBLY_K77_MERGED__Hadza_MoBio_hadza-A-D_F_23_1564.73	s3://sonn-current/projects/2022_Tsimane/240501_MAGs_for_GTDB/REFINED_METABAT215_TOP10_CONTIGS_1500_ASSEMBLY_K77_MERGED__Hadza_MoBio_hadza-A-D_F_23_1564.73.fa.gz	Hadza_MoBio_hadza_A_D_F_23_1564	Hadza_MoBio_hadza-A-D_F_23_1564	Hadza	95.1	1.17	3012585	139205	50	INDIV_193	107.6935495039575
Butyricicoccus_A_intestinisimiae__Hadza_MoBio_hadza_A_D_F_23_1564	d__Bacteria;p__Bacillota_A;c__Clostridia;o__Oscillospirales;f__Butyricicoccaceae;g__Butyricicoccus_A;s__Butyricicoccus_A intestinisimiae	Butyricicoccus_A_intestinisimiae	Butyricicoccus_A_intestinisimiae__Hadza_MoBio_hadza_E_H_E_9_1723	REFINED_METABAT215_TOP10_CONTIGS_1500_ASSEMBLY_K77_MERGED__Hadza_MoBio_hadza-A-D_F_23_1564.93	s3://sonn-current/projects/2022_Tsimane/240501_MAGs_for_GTDB/REFINED_METABAT215_TOP10_CONTIGS_1500_ASSEMBLY_K77_MERGED__Hadza_MoBio_hadza-A-D_F_23_1564.93.fa.gz	Hadza_MoBio_hadza_A_D_F_23_1564	Hadza_MoBio_hadza-A-D_F_23_1564	Hadza	96.64	0.89	2403616	22051	168	INDIV_193	107.62390086775636
Gemmiger_variabilis_B__Hadza_MoBio_hadza_A_D_F_2_1628	d__Bacteria;p__Bacillota_A;c__Clostridia;o__Oscillospirales;f__Ruminococcaceae;g__Gemmiger;s__Gemmiger variabilis_B	Gemmiger_variabilis_B	Gemmiger_variabilis_B__Hadza_MoBio_hadza_A_D_F_2_1628	REFINED_METABAT215_TOP10_CONTIGS_1500_ASSEMBLY_K77_MERGED__Hadza_MoBio_hadza-A-D_F_2_1628.131	s3://sonn-current/projects/2022_Tsimane/240501_MAGs_for_GTDB/REFINED_METABAT215_TOP10_CONTIGS_1500_ASSEMBLY_K77_MERGED__Hadza_MoBio_hadza-A-D_F_2_1628.131.fa.gz	Hadza_MoBio_hadza_A_D_F_2_1628	Hadza_MoBio_hadza-A-D_F_2_1628	Hadza	92.89	0	2426779	90608	47	INDIV_93	110.18827863284736
Faecalibacterium_sp900539945__Hadza_MoBio_hadza_A_D_F_2_1628	d__Bacteria;p__Bacillota_A;c__Clostridia;o__Oscillospirales;f__Ruminococcaceae;g__Faecalibacterium;s__Faecalibacterium sp900539945	Faecalibacterium_sp900539945	Faecalibacterium_sp900539945__Hadza_MoBio_hadza_E_H_E_13_1725	REFINED_METABAT215_TOP10_CONTIGS_1500_ASSEMBLY_K77_MERGED__Hadza_MoBio_hadza-A-D_F_2_1628.171	s3://sonn-current/projects/2022_Tsimane/240501_MAGs_for_GTDB/REFINED_METABAT215_TOP10_CONTIGS_1500_ASSEMBLY_K77_MERGED__Hadza_MoBio_hadza-A-D_F_2_1628.171.fa.gz	Hadza_MoBio_hadza_A_D_F_2_1628	Hadza_MoBio_hadza-A-D_F_2_1628	Hadza	84.79	0	1887969	14112	205	INDIV_93	99.12673470336324
Faecalibacterium_sp934533135__Hadza_MoBio_hadza_A_D_F_2_1628	d__Bacteria;p__Bacillota_A;c__Clostridia;o__Oscillospirales;f__Ruminococcaceae;g__Faecalibacterium;s__Faecalibacterium sp934533135	Faecalibacterium_sp934533135	Faecalibacterium_sp934533135__Hadza_PheChl_Fiber_Hadza_Nepal_C_4_2225	REFINED_METABAT215_TOP10_CONTIGS_1500_ASSEMBLY_K77_MERGED__Hadza_MoBio_hadza-A-D_F_2_1628.187	s3://sonn-current/projects/2022_Tsimane/240501_MAGs_for_GTDB/REFINED_METABAT215_TOP10_CONTIGS_1500_ASSEMBLY_K77_MERGED__Hadza_MoBio_hadza-A-D_F_2_1628.187.fa.gz	Hadza_MoBio_hadza_A_D_F_2_1628	Hadza_MoBio_hadza-A-D_F_2_1628	Hadza	68.21	0	2068574	20086	161	INDIV_93	83.18725437506951
UBA5905_sp934630515__Hadza_MoBio_hadza_A_D_F_2_1628	d__Bacteria;p__Bacillota_A;c__Clostridia;o__Oscillospirales;f__Acutalibacteraceae;g__UBA5905;s__UBA5905 sp934630515	UBA5905_sp934630515	UBA5905_sp934630515__Hadza_MoBio_hadza_E_H_J_6_2308	REFINED_METABAT215_TOP10_CONTIGS_1500_ASSEMBLY_K77_MERGED__Hadza_MoBio_hadza-A-D_F_2_1628.203	s3://sonn-current/projects/2022_Tsimane/240501_MAGs_for_GTDB/REFINED_METABAT215_TOP10_CONTIGS_1500_ASSEMBLY_K77_MERGED__Hadza_MoBio_hadza-A-D_F_2_1628.203.fa.gz	Hadza_MoBio_hadza_A_D_F_2_1628	Hadza_MoBio_hadza-A-D_F_2_1628	Hadza	91.95	0.67	2687889	98409	45	INDIV_93	106.26699345601351
Faecalibacterium_sp934548045__Hadza_MoBio_hadza_A_D_F_2_1628	d__Bacteria;p__Bacillota_A;c__Clostridia;o__Oscillospirales;f__Ruminococcaceae;g__Faecalibacterium;s__Faecalibacterium sp934548045	Faecalibacterium_sp934548045	Faecalibacterium_sp934548045__Hadza_MoBio_hadza_A_D_H_5_1561	REFINED_METABAT215_TOP10_CONTIGS_1500_ASSEMBLY_K77_MERGED__Hadza_MoBio_hadza-A-D_F_2_1628.234	s3://sonn-current/projects/2022_Tsimane/240501_MAGs_for_GTDB/REFINED_METABAT215_TOP10_CONTIGS_1500_ASSEMBLY_K77_MERGED__Hadza_MoBio_hadza-A-D_F_2_1628.234.fa.gz	Hadza_MoBio_hadza_A_D_F_2_1628	Hadza_MoBio_hadza-A-D_F_2_1628	Hadza	88.22	3.4	2203030	8129	355	INDIV_93	85.15314137065916
Faecalibacterium_longum__Hadza_MoBio_hadza_A_D_F_2_1628	d__Bacteria;p__Bacillota_A;c__Clostridia;o__Oscillospirales;f__Ruminococcaceae;g__Faecalibacterium;s__Faecalibacterium longum	Faecalibacterium_longum	Faecalibacterium_longum__Hadza_MoBio_hadza_E_H_E_12_1851	REFINED_METABAT215_TOP10_CONTIGS_1500_ASSEMBLY_K77_MERGED__Hadza_MoBio_hadza-A-D_F_2_1628.267	s3://sonn-current/projects/2022_Tsimane/240501_MAGs_for_GTDB/REFINED_METABAT215_TOP10_CONTIGS_1500_ASSEMBLY_K77_MERGED__Hadza_MoBio_hadza-A-D_F_2_1628.267.fa.gz	Hadza_MoBio_hadza_A_D_F_2_1628	Hadza_MoBio_hadza-A-D_F_2_1628	Hadza	97.05	0.68	2087270	57477	65	INDIV_93	110.01575227643212
Faecalibacterium_duncaniae__Hadza_MoBio_hadza_A_D_F_4_1629	d__Bacteria;p__Bacillota_A;c__Clostridia;o__Oscillospirales;f__Ruminococcaceae;g__Faecalibacterium;s__Faecalibacterium duncaniae	Faecalibacterium_duncaniae	Faecalibacterium_duncaniae__Hadza_MoBio_C_REDO_A_8_1508	REFINED_METABAT215_TOP10_CONTIGS_1500_ASSEMBLY_K77_MERGED__Hadza_MoBio_hadza-A-D_F_4_1629.110	s3://sonn-current/projects/2022_Tsimane/240501_MAGs_for_GTDB/REFINED_METABAT215_TOP10_CONTIGS_1500_ASSEMBLY_K77_MERGED__Hadza_MoBio_hadza-A-D_F_4_1629.110.fa.gz	Hadza_MoBio_hadza_A_D_F_4_1629	Hadza_MoBio_hadza-A-D_F_4_1629	Hadza	61.4	0	1828439	16890	170	INDIV_186	75.91132794871302
Butyricicoccus_A_intestinisimiae__Hadza_MoBio_hadza_A_D_F_4_1629	d__Bacteria;p__Bacillota_A;c__Clostridia;o__Oscillospirales;f__Butyricicoccaceae;g__Butyricicoccus_A;s__Butyricicoccus_A intestinisimiae	Butyricicoccus_A_intestinisimiae	Butyricicoccus_A_intestinisimiae__Hadza_MoBio_hadza_E_H_E_9_1723	REFINED_METABAT215_TOP10_CONTIGS_1500_ASSEMBLY_K77_MERGED__Hadza_MoBio_hadza-A-D_F_4_1629.122	s3://sonn-current/projects/2022_Tsimane/240501_MAGs_for_GTDB/REFINED_METABAT215_TOP10_CONTIGS_1500_ASSEMBLY_K77_MERGED__Hadza_MoBio_hadza-A-D_F_4_1629.122.fa.gz	Hadza_MoBio_hadza_A_D_F_4_1629	Hadza_MoBio_hadza-A-D_F_4_1629	Hadza	95.3	0.67	2469389	131582	30	INDIV_186	109.77697844970295
Gemmiger_sp900540595__Hadza_MoBio_hadza_A_D_F_4_1629	d__Bacteria;p__Bacillota_A;c__Clostridia;o__Oscillospirales;f__Ruminococcaceae;g__Gemmiger;s__Gemmiger sp900540595	Gemmiger_sp900540595	Gemmiger_sp900540595__Hadza_MoBio_hadza_A_D_K_19_1040	REFINED_METABAT215_TOP10_CONTIGS_1500_ASSEMBLY_K77_MERGED__Hadza_MoBio_hadza-A-D_F_4_1629.172	s3://sonn-current/projects/2022_Tsimane/240501_MAGs_for_GTDB/REFINED_METABAT215_TOP10_CONTIGS_1500_ASSEMBLY_K77_MERGED__Hadza_MoBio_hadza-A-D_F_4_1629.172.fa.gz	Hadza_MoBio_hadza_A_D_F_4_1629	Hadza_MoBio_hadza-A-D_F_4_1629	Hadza	82.85	2.04	1997365	6311	390	INDIV_186	86.04765954052432
Faecalibacterium_sp934514285__Hadza_MoBio_hadza_A_D_F_4_1629	d__Bacteria;p__Bacillota_A;c__Clostridia;o__Oscillospirales;f__Ruminococcaceae;g__Faecalibacterium;s__Faecalibacterium sp934514285	Faecalibacterium_sp934514285	Faecalibacterium_sp934514285__Hadza_MoBio_hadza_E_H_J_18_2314	REFINED_METABAT215_TOP10_CONTIGS_1500_ASSEMBLY_K77_MERGED__Hadza_MoBio_hadza-A-D_F_4_1629.41	s3://sonn-current/projects/2022_Tsimane/240501_MAGs_for_GTDB/REFINED_METABAT215_TOP10_CONTIGS_1500_ASSEMBLY_K77_MERGED__Hadza_MoBio_hadza-A-D_F_4_1629.41.fa.gz	Hadza_MoBio_hadza_A_D_F_4_1629	Hadza_MoBio_hadza-A-D_F_4_1629	Hadza	57.14	1.79	1755138	8055	289	INDIV_186	61.66333463426571
Angelakisella_sp900552845__Hadza_MoBio_hadza_A_D_F_6_1630	d__Bacteria;p__Bacillota_A;c__Clostridia;o__Oscillospirales;f__Ruminococcaceae;g__Angelakisella;s__Angelakisella sp900552845	Angelakisella_sp900552845	Angelakisella_sp900552845__Hadza_PheChl_Fiber_Hadza_Nepal_E_4_1526	REFINED_METABAT215_TOP10_CONTIGS_1500_ASSEMBLY_K77_MERGED__Hadza_MoBio_hadza-A-D_F_6_1630.182	s3://sonn-current/projects/2022_Tsimane/240501_MAGs_for_GTDB/REFINED_METABAT215_TOP10_CONTIGS_1500_ASSEMBLY_K77_MERGED__Hadza_MoBio_hadza-A-D_F_6_1630.182.fa.gz	Hadza_MoBio_hadza_A_D_F_6_1630	Hadza_MoBio_hadza-A-D_F_6_1630	Hadza	58.65	0.77	1110017	3057	377	INDIV_95	66.36590331617826
Phil1_sp001940855__Hadza_MoBio_hadza_A_D_F_6_1630	d__Bacteria;p__Bacillota_A;c__Clostridia;o__Christensenellales;f__CAG-138;g__Phil1;s__Phil1 sp001940855	Phil1_sp001940855	Phil1_sp001940855__TS_ADULT_178	REFINED_METABAT215_TOP10_CONTIGS_1500_ASSEMBLY_K77_MERGED__Hadza_MoBio_hadza-A-D_F_6_1630.237	s3://sonn-current/projects/2022_Tsimane/240501_MAGs_for_GTDB/REFINED_METABAT215_TOP10_CONTIGS_1500_ASSEMBLY_K77_MERGED__Hadza_MoBio_hadza-A-D_F_6_1630.237.fa.gz	Hadza_MoBio_hadza_A_D_F_6_1630	Hadza_MoBio_hadza-A-D_F_6_1630	Hadza	91.6	1.21	1989983	15920	164	INDIV_95	100.14581219020494
UBA738_sp003522945__Hadza_MoBio_hadza_A_D_F_6_1630	d__Bacteria;p__Bacillota_A;c__Clostridia;o__Oscillospirales;f__Oscillospiraceae;g__UBA738;s__UBA738 sp003522945	UBA738_sp003522945	UBA738_sp003522945__TS_ADULT_134	REFINED_METABAT215_TOP10_CONTIGS_1500_ASSEMBLY_K77_MERGED__Hadza_MoBio_hadza-A-D_F_6_1630.38	s3://sonn-current/projects/2022_Tsimane/240501_MAGs_for_GTDB/REFINED_METABAT215_TOP10_CONTIGS_1500_ASSEMBLY_K77_MERGED__Hadza_MoBio_hadza-A-D_F_6_1630.38.fa.gz	Hadza_MoBio_hadza_A_D_F_6_1630	Hadza_MoBio_hadza-A-D_F_6_1630	Hadza	82.76	0.67	1855480	6878	343	INDIV_95	92.7779
PeH17_sp000435055__Hadza_MoBio_hadza_A_D_F_6_1630	d__Bacteria;p__Bacillota_A;c__Clostridia;o__Christensenellales;f__CAG-138;g__PeH17;s__PeH17 sp000435055	PeH17_sp000435055	PeH17_sp000435055__Hadza_MoBio_hadza_E_H_P_21_2150	REFINED_METABAT215_TOP10_CONTIGS_1500_ASSEMBLY_K77_MERGED__Hadza_MoBio_hadza-A-D_F_6_1630.39	s3://sonn-current/projects/2022_Tsimane/240501_MAGs_for_GTDB/REFINED_METABAT215_TOP10_CONTIGS_1500_ASSEMBLY_K77_MERGED__Hadza_MoBio_hadza-A-D_F_6_1630.39.fa.gz	Hadza_MoBio_hadza_A_D_F_6_1630	Hadza_MoBio_hadza-A-D_F_6_1630	Hadza	74.06	1.01	1486996	5619	335	INDIV_95	81.74597309628471
Gemmiger_sp900772715__Hadza_MoBio_hadza_A_D_F_6_1630	d__Bacteria;p__Bacillota_A;c__Clostridia;o__Oscillospirales;f__Ruminococcaceae;g__Gemmiger;s__Gemmiger sp900772715	Gemmiger_sp900772715	Gemmiger_sp900772715__Hadza_MoBio_hadza_A_D_D_14_1620	REFINED_METABAT215_TOP10_CONTIGS_1500_ASSEMBLY_K77_MERGED__Hadza_MoBio_hadza-A-D_F_6_1630.49	s3://sonn-current/projects/2022_Tsimane/240501_MAGs_for_GTDB/REFINED_METABAT215_TOP10_CONTIGS_1500_ASSEMBLY_K77_MERGED__Hadza_MoBio_hadza-A-D_F_6_1630.49.fa.gz	Hadza_MoBio_hadza_A_D_F_6_1630	Hadza_MoBio_hadza-A-D_F_6_1630	Hadza	78.04	1.59	1863106	5075	441	INDIV_95	83.06941413975575
Gemmiger_sp900772715__Hadza_MoBio_hadza_A_D_F_7_1572	d__Bacteria;p__Bacillota_A;c__Clostridia;o__Oscillospirales;f__Ruminococcaceae;g__Gemmiger;s__Gemmiger sp900772715	Gemmiger_sp900772715	Gemmiger_sp900772715__Hadza_MoBio_hadza_A_D_D_14_1620	REFINED_METABAT215_TOP10_CONTIGS_1500_ASSEMBLY_K77_MERGED__Hadza_MoBio_hadza-A-D_F_7_1572.106	s3://sonn-current/projects/2022_Tsimane/240501_MAGs_for_GTDB/REFINED_METABAT215_TOP10_CONTIGS_1500_ASSEMBLY_K77_MERGED__Hadza_MoBio_hadza-A-D_F_7_1572.106.fa.gz	Hadza_MoBio_hadza_A_D_F_7_1572	Hadza_MoBio_hadza-A-D_F_7_1572	Hadza	92.24	0	2247698	33412	111	INDIV_194	108.05940541820145
Gemmiger_sp900540595__Hadza_MoBio_hadza_A_D_F_7_1572	d__Bacteria;p__Bacillota_A;c__Clostridia;o__Oscillospirales;f__Ruminococcaceae;g__Gemmiger;s__Gemmiger sp900540595	Gemmiger_sp900540595	Gemmiger_sp900540595__Hadza_MoBio_hadza_A_D_K_19_1040	REFINED_METABAT215_TOP10_CONTIGS_1500_ASSEMBLY_K77_MERGED__Hadza_MoBio_hadza-A-D_F_7_1572.24	s3://sonn-current/projects/2022_Tsimane/240501_MAGs_for_GTDB/REFINED_METABAT215_TOP10_CONTIGS_1500_ASSEMBLY_K77_MERGED__Hadza_MoBio_hadza-A-D_F_7_1572.24.fa.gz	Hadza_MoBio_hadza_A_D_F_7_1572	Hadza_MoBio_hadza-A-D_F_7_1572	Hadza	95.47	0	2367101	47866	66	INDIV_194	111.8771824094245
Butyricicoccus_A_intestinisimiae__Hadza_MoBio_hadza_A_D_F_7_1572	d__Bacteria;p__Bacillota_A;c__Clostridia;o__Oscillospirales;f__Butyricicoccaceae;g__Butyricicoccus_A;s__Butyricicoccus_A intestinisimiae	Butyricicoccus_A_intestinisimiae	Butyricicoccus_A_intestinisimiae__Hadza_MoBio_hadza_E_H_E_9_1723	REFINED_METABAT215_TOP10_CONTIGS_1500_ASSEMBLY_K77_MERGED__Hadza_MoBio_hadza-A-D_F_7_1572.57	s3://sonn-current/projects/2022_Tsimane/240501_MAGs_for_GTDB/REFINED_METABAT215_TOP10_CONTIGS_1500_ASSEMBLY_K77_MERGED__Hadza_MoBio_hadza-A-D_F_7_1572.57.fa.gz	Hadza_MoBio_hadza_A_D_F_7_1572	Hadza_MoBio_hadza-A-D_F_7_1572	Hadza	93.96	3.58	2358846	15922	226	INDIV_194	91.02483885874932
Gemmiger_variabilis_B__Hadza_MoBio_hadza_A_D_F_7_1572	d__Bacteria;p__Bacillota_A;c__Clostridia;o__Oscillospirales;f__Ruminococcaceae;g__Gemmiger;s__Gemmiger variabilis_B	Gemmiger_variabilis_B	Gemmiger_variabilis_B__Hadza_MoBio_hadza_A_D_F_2_1628	REFINED_METABAT215_TOP10_CONTIGS_1500_ASSEMBLY_K77_MERGED__Hadza_MoBio_hadza-A-D_F_7_1572.91	s3://sonn-current/projects/2022_Tsimane/240501_MAGs_for_GTDB/REFINED_METABAT215_TOP10_CONTIGS_1500_ASSEMBLY_K77_MERGED__Hadza_MoBio_hadza-A-D_F_7_1572.91.fa.gz	Hadza_MoBio_hadza_A_D_F_7_1572	Hadza_MoBio_hadza-A-D_F_7_1572	Hadza	70.7	0	2211065	25135	133	INDIV_194	86.11190166869228
Gemmiger_sp900539695__Hadza_MoBio_hadza_A_D_F_7_1572	d__Bacteria;p__Bacillota_A;c__Clostridia;o__Oscillospirales;f__Ruminococcaceae;g__Gemmiger;s__Gemmiger sp900539695	Gemmiger_sp900539695	Gemmiger_sp900539695__TS_ADULT_67	REFINED_METABAT215_TOP10_CONTIGS_1500_ASSEMBLY_K77_MERGED__Hadza_MoBio_hadza-A-D_F_7_1572.96	s3://sonn-current/projects/2022_Tsimane/240501_MAGs_for_GTDB/REFINED_METABAT215_TOP10_CONTIGS_1500_ASSEMBLY_K77_MERGED__Hadza_MoBio_hadza-A-D_F_7_1572.96.fa.gz	Hadza_MoBio_hadza_A_D_F_7_1572	Hadza_MoBio_hadza-A-D_F_7_1572	Hadza	63.15	0	2138510	10410	299	INDIV_194	77.3409
Angelakisella_sp900547385__Hadza_MoBio_hadza_A_D_F_8_1631	d__Bacteria;p__Bacillota_A;c__Clostridia;o__Oscillospirales;f__Ruminococcaceae;g__Angelakisella;s__Angelakisella sp900547385	Angelakisella_sp900547385	Angelakisella_sp900547385__Hadza_MoBio_hadza_A_D_F_1_1575	REFINED_METABAT215_TOP10_CONTIGS_1500_ASSEMBLY_K77_MERGED__Hadza_MoBio_hadza-A-D_F_8_1631.136	s3://sonn-current/projects/2022_Tsimane/240501_MAGs_for_GTDB/REFINED_METABAT215_TOP10_CONTIGS_1500_ASSEMBLY_K77_MERGED__Hadza_MoBio_hadza-A-D_F_8_1631.136.fa.gz	Hadza_MoBio_hadza_A_D_F_8_1631	Hadza_MoBio_hadza-A-D_F_8_1631	Hadza	68.57	0.17	1565813	85854	26	INDIV_192	84.08709460218768
Gemmiger_sp900772715__Hadza_MoBio_hadza_A_D_F_8_1631	d__Bacteria;p__Bacillota_A;c__Clostridia;o__Oscillospirales;f__Ruminococcaceae;g__Gemmiger;s__Gemmiger sp900772715	Gemmiger_sp900772715	Gemmiger_sp900772715__Hadza_MoBio_hadza_A_D_D_14_1620	REFINED_METABAT215_TOP10_CONTIGS_1500_ASSEMBLY_K77_MERGED__Hadza_MoBio_hadza-A-D_F_8_1631.186	s3://sonn-current/projects/2022_Tsimane/240501_MAGs_for_GTDB/REFINED_METABAT215_TOP10_CONTIGS_1500_ASSEMBLY_K77_MERGED__Hadza_MoBio_hadza-A-D_F_8_1631.186.fa.gz	Hadza_MoBio_hadza_A_D_F_8_1631	Hadza_MoBio_hadza-A-D_F_8_1631	Hadza	93.97	0	2332744	27426	128	INDIV_192	109.61723141501894
Butyricicoccus_A_intestinisimiae__Hadza_MoBio_hadza_A_D_F_8_1631	d__Bacteria;p__Bacillota_A;c__Clostridia;o__Oscillospirales;f__Butyricicoccaceae;g__Butyricicoccus_A;s__Butyricicoccus_A intestinisimiae	Butyricicoccus_A_intestinisimiae	Butyricicoccus_A_intestinisimiae__Hadza_MoBio_hadza_E_H_E_9_1723	REFINED_METABAT215_TOP10_CONTIGS_1500_ASSEMBLY_K77_MERGED__Hadza_MoBio_hadza-A-D_F_8_1631.231	s3://sonn-current/projects/2022_Tsimane/240501_MAGs_for_GTDB/REFINED_METABAT215_TOP10_CONTIGS_1500_ASSEMBLY_K77_MERGED__Hadza_MoBio_hadza-A-D_F_8_1631.231.fa.gz	Hadza_MoBio_hadza_A_D_F_8_1631	Hadza_MoBio_hadza-A-D_F_8_1631	Hadza	72.8	0.67	1529881	4265	423	INDIV_192	81.86963810651064
UBA738_sp003522945__Hadza_MoBio_hadza_A_D_F_8_1631	d__Bacteria;p__Bacillota_A;c__Clostridia;o__Oscillospirales;f__Oscillospiraceae;g__UBA738;s__UBA738 sp003522945	UBA738_sp003522945	UBA738_sp003522945__TS_ADULT_134	REFINED_METABAT215_TOP10_CONTIGS_1500_ASSEMBLY_K77_MERGED__Hadza_MoBio_hadza-A-D_F_8_1631.232	s3://sonn-current/projects/2022_Tsimane/240501_MAGs_for_GTDB/REFINED_METABAT215_TOP10_CONTIGS_1500_ASSEMBLY_K77_MERGED__Hadza_MoBio_hadza-A-D_F_8_1631.232.fa.gz	Hadza_MoBio_hadza_A_D_F_8_1631	Hadza_MoBio_hadza-A-D_F_8_1631	Hadza	68.73	0.69	1521747	4076	427	INDIV_192	77.63244952600317
Angelakisella_sp900552845__Hadza_MoBio_hadza_A_D_F_8_1631	d__Bacteria;p__Bacillota_A;c__Clostridia;o__Oscillospirales;f__Ruminococcaceae;g__Angelakisella;s__Angelakisella sp900552845	Angelakisella_sp900552845	Angelakisella_sp900552845__Hadza_PheChl_Fiber_Hadza_Nepal_E_4_1526	REFINED_METABAT215_TOP10_CONTIGS_1500_ASSEMBLY_K77_MERGED__Hadza_MoBio_hadza-A-D_F_8_1631.32	s3://sonn-current/projects/2022_Tsimane/240501_MAGs_for_GTDB/REFINED_METABAT215_TOP10_CONTIGS_1500_ASSEMBLY_K77_MERGED__Hadza_MoBio_hadza-A-D_F_8_1631.32.fa.gz	Hadza_MoBio_hadza_A_D_F_8_1631	Hadza_MoBio_hadza-A-D_F_8_1631	Hadza	68.32	0	1722051	8060	286	INDIV_192	81.76105612541525
Gemmiger_variabilis_B__Hadza_MoBio_hadza_A_D_F_8_1631	d__Bacteria;p__Bacillota_A;c__Clostridia;o__Oscillospirales;f__Ruminococcaceae;g__Gemmiger;s__Gemmiger variabilis_B	Gemmiger_variabilis_B	Gemmiger_variabilis_B__Hadza_MoBio_hadza_A_D_F_2_1628	REFINED_METABAT215_TOP10_CONTIGS_1500_ASSEMBLY_K77_MERGED__Hadza_MoBio_hadza-A-D_F_8_1631.53	s3://sonn-current/projects/2022_Tsimane/240501_MAGs_for_GTDB/REFINED_METABAT215_TOP10_CONTIGS_1500_ASSEMBLY_K77_MERGED__Hadza_MoBio_hadza-A-D_F_8_1631.53.fa.gz	Hadza_MoBio_hadza_A_D_F_8_1631	Hadza_MoBio_hadza-A-D_F_8_1631	Hadza	52.81	0.89	1828781	3902	515	INDIV_192	60.9626
SFHK01_sp004556395__Hadza_MoBio_hadza_A_D_G_14_1102	d__Bacteria;p__Bacillota_A;c__Clostridia;o__Christensenellales;f__Aristaeellaceae;g__SFHK01;s__SFHK01 sp004556395	SFHK01_sp004556395	SFHK01_sp004556395__Hadza_MoBio_hadza_A_D_E_23_1060	REFINED_METABAT215_TOP10_CONTIGS_1500_ASSEMBLY_K77_MERGED__Hadza_MoBio_hadza-A-D_G_14_1102.132	s3://sonn-current/projects/2022_Tsimane/240501_MAGs_for_GTDB/REFINED_METABAT215_TOP10_CONTIGS_1500_ASSEMBLY_K77_MERGED__Hadza_MoBio_hadza-A-D_G_14_1102.132.fa.gz	Hadza_MoBio_hadza_A_D_G_14_1102	Hadza_MoBio_hadza-A-D_G_14_1102	Hadza	79.08	1.72	2494226	5056	590	INDIV_57	84.08564719582299
UBA738_sp003522945__Hadza_MoBio_hadza_A_D_G_14_1102	d__Bacteria;p__Bacillota_A;c__Clostridia;o__Oscillospirales;f__Oscillospiraceae;g__UBA738;s__UBA738 sp003522945	UBA738_sp003522945	UBA738_sp003522945__TS_ADULT_134	REFINED_METABAT215_TOP10_CONTIGS_1500_ASSEMBLY_K77_MERGED__Hadza_MoBio_hadza-A-D_G_14_1102.193	s3://sonn-current/projects/2022_Tsimane/240501_MAGs_for_GTDB/REFINED_METABAT215_TOP10_CONTIGS_1500_ASSEMBLY_K77_MERGED__Hadza_MoBio_hadza-A-D_G_14_1102.193.fa.gz	Hadza_MoBio_hadza_A_D_G_14_1102	Hadza_MoBio_hadza-A-D_G_14_1102	Hadza	83.7	0.67	2018865	11505	235	INDIV_57	94.5515
Angelakisella_sp900547385__Hadza_MoBio_hadza_A_D_G_14_1102	d__Bacteria;p__Bacillota_A;c__Clostridia;o__Oscillospirales;f__Ruminococcaceae;g__Angelakisella;s__Angelakisella sp900547385	Angelakisella_sp900547385	Angelakisella_sp900547385__Hadza_MoBio_hadza_A_D_F_1_1575	REFINED_METABAT215_TOP10_CONTIGS_1500_ASSEMBLY_K77_MERGED__Hadza_MoBio_hadza-A-D_G_14_1102.304	s3://sonn-current/projects/2022_Tsimane/240501_MAGs_for_GTDB/REFINED_METABAT215_TOP10_CONTIGS_1500_ASSEMBLY_K77_MERGED__Hadza_MoBio_hadza-A-D_G_14_1102.304.fa.gz	Hadza_MoBio_hadza_A_D_G_14_1102	Hadza_MoBio_hadza-A-D_G_14_1102	Hadza	84.91	0.34	1691610	16971	159	INDIV_57	97.59073230038021
Gemmiger_sp900772715__Hadza_MoBio_hadza_A_D_G_14_1102	d__Bacteria;p__Bacillota_A;c__Clostridia;o__Oscillospirales;f__Ruminococcaceae;g__Gemmiger;s__Gemmiger sp900772715	Gemmiger_sp900772715	Gemmiger_sp900772715__Hadza_MoBio_hadza_A_D_D_14_1620	REFINED_METABAT215_TOP10_CONTIGS_1500_ASSEMBLY_K77_MERGED__Hadza_MoBio_hadza-A-D_G_14_1102.344	s3://sonn-current/projects/2022_Tsimane/240501_MAGs_for_GTDB/REFINED_METABAT215_TOP10_CONTIGS_1500_ASSEMBLY_K77_MERGED__Hadza_MoBio_hadza-A-D_G_14_1102.344.fa.gz	Hadza_MoBio_hadza_A_D_G_14_1102	Hadza_MoBio_hadza-A-D_G_14_1102	Hadza	89.46	0	2169105	80301	44	INDIV_57	106.3432678609336
Ventricola_sp900542395__Hadza_MoBio_hadza_A_D_G_14_1102	d__Bacteria;p__Bacillota_A;c__Clostridia;o__Christensenellales;f__Aristaeellaceae;g__Ventricola;s__Ventricola sp900542395	Ventricola_sp900542395	Ventricola_sp900542395__TS_ADULT_77	REFINED_METABAT215_TOP10_CONTIGS_1500_ASSEMBLY_K77_MERGED__Hadza_MoBio_hadza-A-D_G_14_1102.50	s3://sonn-current/projects/2022_Tsimane/240501_MAGs_for_GTDB/REFINED_METABAT215_TOP10_CONTIGS_1500_ASSEMBLY_K77_MERGED__Hadza_MoBio_hadza-A-D_G_14_1102.50.fa.gz	Hadza_MoBio_hadza_A_D_G_14_1102	Hadza_MoBio_hadza-A-D_G_14_1102	Hadza	66.43	1.89	1651155	3892	480	INDIV_57	69.40167349478895
Phil1_sp001940855__Hadza_MoBio_hadza_A_D_G_14_1102	d__Bacteria;p__Bacillota_A;c__Clostridia;o__Christensenellales;f__CAG-138;g__Phil1;s__Phil1 sp001940855	Phil1_sp001940855	Phil1_sp001940855__TS_ADULT_178	REFINED_METABAT215_TOP10_CONTIGS_1500_ASSEMBLY_K77_MERGED__Hadza_MoBio_hadza-A-D_G_14_1102.51	s3://sonn-current/projects/2022_Tsimane/240501_MAGs_for_GTDB/REFINED_METABAT215_TOP10_CONTIGS_1500_ASSEMBLY_K77_MERGED__Hadza_MoBio_hadza-A-D_G_14_1102.51.fa.gz	Hadza_MoBio_hadza_A_D_G_14_1102	Hadza_MoBio_hadza-A-D_G_14_1102	Hadza	91.13	0.81	2084979	36910	102	INDIV_57	102.86641113558697
PeH17_sp000435055__Hadza_MoBio_hadza_A_D_G_14_1102	d__Bacteria;p__Bacillota_A;c__Clostridia;o__Christensenellales;f__CAG-138;g__PeH17;s__PeH17 sp000435055	PeH17_sp000435055	PeH17_sp000435055__Hadza_MoBio_hadza_E_H_P_21_2150	REFINED_METABAT215_TOP10_CONTIGS_1500_ASSEMBLY_K77_MERGED__Hadza_MoBio_hadza-A-D_G_14_1102.57	s3://sonn-current/projects/2022_Tsimane/240501_MAGs_for_GTDB/REFINED_METABAT215_TOP10_CONTIGS_1500_ASSEMBLY_K77_MERGED__Hadza_MoBio_hadza-A-D_G_14_1102.57.fa.gz	Hadza_MoBio_hadza_A_D_G_14_1102	Hadza_MoBio_hadza-A-D_G_14_1102	Hadza	87.9	0.67	1944400	81167	29	INDIV_57	101.2225384831327
Angelakisella_sp900552845__Hadza_MoBio_hadza_A_D_G_14_1102	d__Bacteria;p__Bacillota_A;c__Clostridia;o__Oscillospirales;f__Ruminococcaceae;g__Angelakisella;s__Angelakisella sp900552845	Angelakisella_sp900552845	Angelakisella_sp900552845__Hadza_PheChl_Fiber_Hadza_Nepal_E_4_1526	REFINED_METABAT215_TOP10_CONTIGS_1500_ASSEMBLY_K77_MERGED__Hadza_MoBio_hadza-A-D_G_14_1102.86	s3://sonn-current/projects/2022_Tsimane/240501_MAGs_for_GTDB/REFINED_METABAT215_TOP10_CONTIGS_1500_ASSEMBLY_K77_MERGED__Hadza_MoBio_hadza-A-D_G_14_1102.86.fa.gz	Hadza_MoBio_hadza_A_D_G_14_1102	Hadza_MoBio_hadza-A-D_G_14_1102	Hadza	88.37	0.02	2167827	89090	44	INDIV_57	105.28731387680595
UBA738_sp003522945__Hadza_MoBio_hadza_A_D_G_6_1094	d__Bacteria;p__Bacillota_A;c__Clostridia;o__Oscillospirales;f__Oscillospiraceae;g__UBA738;s__UBA738 sp003522945	UBA738_sp003522945	UBA738_sp003522945__TS_ADULT_134	REFINED_METABAT215_TOP10_CONTIGS_1500_ASSEMBLY_K77_MERGED__Hadza_MoBio_hadza-A-D_G_6_1094.104	s3://sonn-current/projects/2022_Tsimane/240501_MAGs_for_GTDB/REFINED_METABAT215_TOP10_CONTIGS_1500_ASSEMBLY_K77_MERGED__Hadza_MoBio_hadza-A-D_G_6_1094.104.fa.gz	Hadza_MoBio_hadza_A_D_G_6_1094	Hadza_MoBio_hadza-A-D_G_6_1094	Hadza	83	0.67	1861239	6075	388	INDIV_53	92.86187784681105
SFHK01_sp004556395__Hadza_MoBio_hadza_A_D_G_6_1094	d__Bacteria;p__Bacillota_A;c__Clostridia;o__Christensenellales;f__Aristaeellaceae;g__SFHK01;s__SFHK01 sp004556395	SFHK01_sp004556395	SFHK01_sp004556395__Hadza_MoBio_hadza_A_D_E_23_1060	REFINED_METABAT215_TOP10_CONTIGS_1500_ASSEMBLY_K77_MERGED__Hadza_MoBio_hadza-A-D_G_6_1094.123	s3://sonn-current/projects/2022_Tsimane/240501_MAGs_for_GTDB/REFINED_METABAT215_TOP10_CONTIGS_1500_ASSEMBLY_K77_MERGED__Hadza_MoBio_hadza-A-D_G_6_1094.123.fa.gz	Hadza_MoBio_hadza_A_D_G_6_1094	Hadza_MoBio_hadza-A-D_G_6_1094	Hadza	88.69	2.35	2826518	8586	454	INDIV_53	91.56789065243026
RUG563_sp934667105__Hadza_MoBio_hadza_A_D_G_6_1094	d__Bacteria;p__Bacillota_A;c__Clostridia;o__Christensenellales;f__Aristaeellaceae;g__RUG563;s__RUG563 sp934667105	RUG563_sp934667105	RUG563_sp934667105__Hadza_MoBio_hadza_E_H_K_13_1776	REFINED_METABAT215_TOP10_CONTIGS_1500_ASSEMBLY_K77_MERGED__Hadza_MoBio_hadza-A-D_G_6_1094.134	s3://sonn-current/projects/2022_Tsimane/240501_MAGs_for_GTDB/REFINED_METABAT215_TOP10_CONTIGS_1500_ASSEMBLY_K77_MERGED__Hadza_MoBio_hadza-A-D_G_6_1094.134.fa.gz	Hadza_MoBio_hadza_A_D_G_6_1094	Hadza_MoBio_hadza-A-D_G_6_1094	Hadza	92.46	1.1	2590239	42593	105	INDIV_53	103.43825369088765
UBA11524_sp000437595__Hadza_MoBio_hadza_A_D_G_6_1094	d__Bacteria;p__Bacillota_A;c__Clostridia;o__Christensenellales;f__Aristaeellaceae;g__UBA11524;s__UBA11524 sp000437595	UBA11524_sp000437595	UBA11524_sp000437595__TS_ADULT_33	REFINED_METABAT215_TOP10_CONTIGS_1500_ASSEMBLY_K77_MERGED__Hadza_MoBio_hadza-A-D_G_6_1094.192	s3://sonn-current/projects/2022_Tsimane/240501_MAGs_for_GTDB/REFINED_METABAT215_TOP10_CONTIGS_1500_ASSEMBLY_K77_MERGED__Hadza_MoBio_hadza-A-D_G_6_1094.192.fa.gz	Hadza_MoBio_hadza_A_D_G_6_1094	Hadza_MoBio_hadza-A-D_G_6_1094	Hadza	96.44	1.17	2972285	42401	113	INDIV_53	107.444
Limiplasma_sp934621485__Hadza_MoBio_hadza_A_D_G_6_1094	d__Bacteria;p__Bacillota_A;c__Clostridia;o__Christensenellales;f__Aristaeellaceae;g__Limiplasma;s__Limiplasma sp934621485	Limiplasma_sp934621485	Limiplasma_sp934621485__TS_ADULT_173	REFINED_METABAT215_TOP10_CONTIGS_1500_ASSEMBLY_K77_MERGED__Hadza_MoBio_hadza-A-D_G_6_1094.199	s3://sonn-current/projects/2022_Tsimane/240501_MAGs_for_GTDB/REFINED_METABAT215_TOP10_CONTIGS_1500_ASSEMBLY_K77_MERGED__Hadza_MoBio_hadza-A-D_G_6_1094.199.fa.gz	Hadza_MoBio_hadza_A_D_G_6_1094	Hadza_MoBio_hadza-A-D_G_6_1094	Hadza	64.29	0.27	1844719	3463	578	INDIV_53	75.40307647464839
HGM13233_sp900762805__Hadza_MoBio_hadza_A_D_G_6_1094	d__Bacteria;p__Bacillota_A;c__Clostridia;o__Oscillospirales;f__Ruminococcaceae;g__HGM13233;s__HGM13233 sp900762805	HGM13233_sp900762805	HGM13233_sp900762805__TS_ADULT_161	REFINED_METABAT215_TOP10_CONTIGS_1500_ASSEMBLY_K77_MERGED__Hadza_MoBio_hadza-A-D_G_6_1094.209	s3://sonn-current/projects/2022_Tsimane/240501_MAGs_for_GTDB/REFINED_METABAT215_TOP10_CONTIGS_1500_ASSEMBLY_K77_MERGED__Hadza_MoBio_hadza-A-D_G_6_1094.209.fa.gz	Hadza_MoBio_hadza_A_D_G_6_1094	Hadza_MoBio_hadza-A-D_G_6_1094	Hadza	69.82	0	1606774	6048	325	INDIV_53	82.77160934747944
SFEL01_sp004557245__Hadza_MoBio_hadza_A_D_G_6_1094	d__Bacteria;p__Bacillota_A;c__Clostridia;o__Christensenellales;f__CAG-138;g__SFEL01;s__SFEL01 sp004557245	SFEL01_sp004557245	SFEL01_sp004557245__Hadza_PheChl_Fiber_Hadza_Nepal_C_16_2355	REFINED_METABAT215_TOP10_CONTIGS_1500_ASSEMBLY_K77_MERGED__Hadza_MoBio_hadza-A-D_G_6_1094.246	s3://sonn-current/projects/2022_Tsimane/240501_MAGs_for_GTDB/REFINED_METABAT215_TOP10_CONTIGS_1500_ASSEMBLY_K77_MERGED__Hadza_MoBio_hadza-A-D_G_6_1094.246.fa.gz	Hadza_MoBio_hadza_A_D_G_6_1094	Hadza_MoBio_hadza-A-D_G_6_1094	Hadza	97.31	0.81	1621546	17217	150	INDIV_53	107.58941843839986
HGM13006_sp934512135__Hadza_MoBio_hadza_A_D_G_6_1094	d__Bacteria;p__Bacillota_A;c__Clostridia;o__Oscillospirales;f__Oscillospiraceae;g__HGM13006;s__HGM13006 sp934512135	HGM13006_sp934512135	HGM13006_sp934512135__Hadza_PheChl_Fiber_Hadza_Nepal_E_12_1556	REFINED_METABAT215_TOP10_CONTIGS_1500_ASSEMBLY_K77_MERGED__Hadza_MoBio_hadza-A-D_G_6_1094.29	s3://sonn-current/projects/2022_Tsimane/240501_MAGs_for_GTDB/REFINED_METABAT215_TOP10_CONTIGS_1500_ASSEMBLY_K77_MERGED__Hadza_MoBio_hadza-A-D_G_6_1094.29.fa.gz	Hadza_MoBio_hadza_A_D_G_6_1094	Hadza_MoBio_hadza-A-D_G_6_1094	Hadza	92.14	2.68	2271847	14112	251	INDIV_53	93.46061270336322
QAMX01_sp004555605__Hadza_MoBio_hadza_A_D_G_6_1094	d__Bacteria;p__Bacillota_A;c__Clostridia;o__Oscillospirales;f__QAMX01;g__QAMX01;s__QAMX01 sp004555605	QAMX01_sp004555605	QAMX01_sp004555605__Hadza_MoBio_hadza_A_D_G_6_1094	REFINED_METABAT215_TOP10_CONTIGS_1500_ASSEMBLY_K77_MERGED__Hadza_MoBio_hadza-A-D_G_6_1094.296	s3://sonn-current/projects/2022_Tsimane/240501_MAGs_for_GTDB/REFINED_METABAT215_TOP10_CONTIGS_1500_ASSEMBLY_K77_MERGED__Hadza_MoBio_hadza-A-D_G_6_1094.296.fa.gz	Hadza_MoBio_hadza_A_D_G_6_1094	Hadza_MoBio_hadza-A-D_G_6_1094	Hadza	96.53	0.67	2337405	319374	16	INDIV_53	112.03030367295149
HGM13233_sp900762805__Hadza_MoBio_hadza_A_D_G_8_1096	d__Bacteria;p__Bacillota_A;c__Clostridia;o__Oscillospirales;f__Ruminococcaceae;g__HGM13233;s__HGM13233 sp900762805	HGM13233_sp900762805	HGM13233_sp900762805__TS_ADULT_161	REFINED_METABAT215_TOP10_CONTIGS_1500_ASSEMBLY_K77_MERGED__Hadza_MoBio_hadza-A-D_G_8_1096.13	s3://sonn-current/projects/2022_Tsimane/240501_MAGs_for_GTDB/REFINED_METABAT215_TOP10_CONTIGS_1500_ASSEMBLY_K77_MERGED__Hadza_MoBio_hadza-A-D_G_8_1096.13.fa.gz	Hadza_MoBio_hadza_A_D_G_8_1096	Hadza_MoBio_hadza-A-D_G_8_1096	Hadza	86.02	0.67	1821633	86491	37	INDIV_54	99.3025
Aphodomonas_sp934615235__Hadza_MoBio_hadza_A_D_G_8_1096	d__Bacteria;p__Bacillota_A;c__Clostridia;o__Christensenellales;f__Aristaeellaceae;g__Aphodomonas;s__Aphodomonas sp934615235	Aphodomonas_sp934615235	Aphodomonas_sp934615235__TS_ADULT_174	REFINED_METABAT215_TOP10_CONTIGS_1500_ASSEMBLY_K77_MERGED__Hadza_MoBio_hadza-A-D_G_8_1096.139	s3://sonn-current/projects/2022_Tsimane/240501_MAGs_for_GTDB/REFINED_METABAT215_TOP10_CONTIGS_1500_ASSEMBLY_K77_MERGED__Hadza_MoBio_hadza-A-D_G_8_1096.139.fa.gz	Hadza_MoBio_hadza_A_D_G_8_1096	Hadza_MoBio_hadza-A-D_G_8_1096	Hadza	82.21	3.37	2889302	12341	338	INDIV_54	80.52335305694072
UBA11524_sp000437595__Hadza_MoBio_hadza_A_D_G_8_1096	d__Bacteria;p__Bacillota_A;c__Clostridia;o__Christensenellales;f__Aristaeellaceae;g__UBA11524;s__UBA11524 sp000437595	UBA11524_sp000437595	UBA11524_sp000437595__TS_ADULT_33	REFINED_METABAT215_TOP10_CONTIGS_1500_ASSEMBLY_K77_MERGED__Hadza_MoBio_hadza-A-D_G_8_1096.157	s3://sonn-current/projects/2022_Tsimane/240501_MAGs_for_GTDB/REFINED_METABAT215_TOP10_CONTIGS_1500_ASSEMBLY_K77_MERGED__Hadza_MoBio_hadza-A-D_G_8_1096.157.fa.gz	Hadza_MoBio_hadza_A_D_G_8_1096	Hadza_MoBio_hadza-A-D_G_8_1096	Hadza	95.8	1.17	2994063	188641	28	INDIV_54	108.77097126995359
Phil1_sp001940855__Hadza_MoBio_hadza_A_D_G_8_1096	d__Bacteria;p__Bacillota_A;c__Clostridia;o__Christensenellales;f__CAG-138;g__Phil1;s__Phil1 sp001940855	Phil1_sp001940855	Phil1_sp001940855__TS_ADULT_178	REFINED_METABAT215_TOP10_CONTIGS_1500_ASSEMBLY_K77_MERGED__Hadza_MoBio_hadza-A-D_G_8_1096.172	s3://sonn-current/projects/2022_Tsimane/240501_MAGs_for_GTDB/REFINED_METABAT215_TOP10_CONTIGS_1500_ASSEMBLY_K77_MERGED__Hadza_MoBio_hadza-A-D_G_8_1096.172.fa.gz	Hadza_MoBio_hadza_A_D_G_8_1096	Hadza_MoBio_hadza-A-D_G_8_1096	Hadza	80.51	0	1870007	28429	100	INDIV_54	95.74129175049728
Angelakisella_sp900547385__Hadza_MoBio_hadza_A_D_G_8_1096	d__Bacteria;p__Bacillota_A;c__Clostridia;o__Oscillospirales;f__Ruminococcaceae;g__Angelakisella;s__Angelakisella sp900547385	Angelakisella_sp900547385	Angelakisella_sp900547385__Hadza_MoBio_hadza_A_D_F_1_1575	REFINED_METABAT215_TOP10_CONTIGS_1500_ASSEMBLY_K77_MERGED__Hadza_MoBio_hadza-A-D_G_8_1096.213	s3://sonn-current/projects/2022_Tsimane/240501_MAGs_for_GTDB/REFINED_METABAT215_TOP10_CONTIGS_1500_ASSEMBLY_K77_MERGED__Hadza_MoBio_hadza-A-D_G_8_1096.213.fa.gz	Hadza_MoBio_hadza_A_D_G_8_1096	Hadza_MoBio_hadza-A-D_G_8_1096	Hadza	53.75	0.67	1322854	5579	304	INDIV_54	62.9625
Hominenteromicrobium_mulieris__Hadza_MoBio_hadza_A_D_G_8_1096	d__Bacteria;p__Bacillota_A;c__Clostridia;o__Oscillospirales;f__Acutalibacteraceae;g__Hominenteromicrobium;s__Hominenteromicrobium mulieris	Hominenteromicrobium_mulieris	Hominenteromicrobium_mulieris__Hadza_PheChl_Fiber_Hadza_Nepal_A_16_1650	REFINED_METABAT215_TOP10_CONTIGS_1500_ASSEMBLY_K77_MERGED__Hadza_MoBio_hadza-A-D_G_8_1096.220	s3://sonn-current/projects/2022_Tsimane/240501_MAGs_for_GTDB/REFINED_METABAT215_TOP10_CONTIGS_1500_ASSEMBLY_K77_MERGED__Hadza_MoBio_hadza-A-D_G_8_1096.220.fa.gz	Hadza_MoBio_hadza_A_D_G_8_1096	Hadza_MoBio_hadza-A-D_G_8_1096	Hadza	75.82	1.23	1504872	4601	380	INDIV_54	82.16342869979438
Faecalibacterium_duncaniae__Hadza_MoBio_hadza_A_D_G_8_1096	d__Bacteria;p__Bacillota_A;c__Clostridia;o__Oscillospirales;f__Ruminococcaceae;g__Faecalibacterium;s__Faecalibacterium duncaniae	Faecalibacterium_duncaniae	Faecalibacterium_duncaniae__Hadza_MoBio_C_REDO_A_8_1508	REFINED_METABAT215_TOP10_CONTIGS_1500_ASSEMBLY_K77_MERGED__Hadza_MoBio_hadza-A-D_G_8_1096.254	s3://sonn-current/projects/2022_Tsimane/240501_MAGs_for_GTDB/REFINED_METABAT215_TOP10_CONTIGS_1500_ASSEMBLY_K77_MERGED__Hadza_MoBio_hadza-A-D_G_8_1096.254.fa.gz	Hadza_MoBio_hadza_A_D_G_8_1096	Hadza_MoBio_hadza-A-D_G_8_1096	Hadza	69.97	4.46	1915716	7468	328	INDIV_54	61.205328927831125
Angelakisella_sp900552845__Hadza_MoBio_hadza_A_D_G_8_1096	d__Bacteria;p__Bacillota_A;c__Clostridia;o__Oscillospirales;f__Ruminococcaceae;g__Angelakisella;s__Angelakisella sp900552845	Angelakisella_sp900552845	Angelakisella_sp900552845__Hadza_PheChl_Fiber_Hadza_Nepal_E_4_1526	REFINED_METABAT215_TOP10_CONTIGS_1500_ASSEMBLY_K77_MERGED__Hadza_MoBio_hadza-A-D_G_8_1096.279	s3://sonn-current/projects/2022_Tsimane/240501_MAGs_for_GTDB/REFINED_METABAT215_TOP10_CONTIGS_1500_ASSEMBLY_K77_MERGED__Hadza_MoBio_hadza-A-D_G_8_1096.279.fa.gz	Hadza_MoBio_hadza_A_D_G_8_1096	Hadza_MoBio_hadza-A-D_G_8_1096	Hadza	79.52	0.84	1693870	13712	175	INDIV_54	89.42517241373736
PeH17_sp000435055__Hadza_MoBio_hadza_A_D_G_8_1096	d__Bacteria;p__Bacillota_A;c__Clostridia;o__Christensenellales;f__CAG-138;g__PeH17;s__PeH17 sp000435055	PeH17_sp000435055	PeH17_sp000435055__Hadza_MoBio_hadza_E_H_P_21_2150	REFINED_METABAT215_TOP10_CONTIGS_1500_ASSEMBLY_K77_MERGED__Hadza_MoBio_hadza-A-D_G_8_1096.302	s3://sonn-current/projects/2022_Tsimane/240501_MAGs_for_GTDB/REFINED_METABAT215_TOP10_CONTIGS_1500_ASSEMBLY_K77_MERGED__Hadza_MoBio_hadza-A-D_G_8_1096.302.fa.gz	Hadza_MoBio_hadza_A_D_G_8_1096	Hadza_MoBio_hadza-A-D_G_8_1096	Hadza	87.23	0.67	1917382	78929	34	INDIV_54	100.48909180148974
SFTH01_sp934663625__Hadza_MoBio_hadza_A_D_G_8_1096	d__Bacteria;p__Bacillota_A;c__Clostridia;o__Christensenellales;f__Aristaeellaceae;g__SFTH01;s__SFTH01 sp934663625	SFTH01_sp934663625	SFTH01_sp934663625__Hadza_PheChl_Fiber_Hadza_Nepal_C_6_2233	REFINED_METABAT215_TOP10_CONTIGS_1500_ASSEMBLY_K77_MERGED__Hadza_MoBio_hadza-A-D_G_8_1096.329	s3://sonn-current/projects/2022_Tsimane/240501_MAGs_for_GTDB/REFINED_METABAT215_TOP10_CONTIGS_1500_ASSEMBLY_K77_MERGED__Hadza_MoBio_hadza-A-D_G_8_1096.329.fa.gz	Hadza_MoBio_hadza_A_D_G_8_1096	Hadza_MoBio_hadza-A-D_G_8_1096	Hadza	73.96	3.26	1752659	3889	506	INDIV_54	70.18217282944237
Egerieenecus_sp900553315__Hadza_MoBio_hadza_A_D_G_8_1096	d__Bacteria;p__Bacillota_A;c__Clostridia;o__Christensenellales;f__Aristaeellaceae;g__Egerieenecus;s__Egerieenecus sp900553315	Egerieenecus_sp900553315	Egerieenecus_sp900553315__TS_ADULT_112	REFINED_METABAT215_TOP10_CONTIGS_1500_ASSEMBLY_K77_MERGED__Hadza_MoBio_hadza-A-D_G_8_1096.37	s3://sonn-current/projects/2022_Tsimane/240501_MAGs_for_GTDB/REFINED_METABAT215_TOP10_CONTIGS_1500_ASSEMBLY_K77_MERGED__Hadza_MoBio_hadza-A-D_G_8_1096.37.fa.gz	Hadza_MoBio_hadza_A_D_G_8_1096	Hadza_MoBio_hadza-A-D_G_8_1096	Hadza	59.85	1.61	1505955	2994	523	INDIV_54	63.7347
Aphodomonas_sp004557805__Hadza_MoBio_hadza_A_D_G_8_1096	d__Bacteria;p__Bacillota_A;c__Clostridia;o__Christensenellales;f__Aristaeellaceae;g__Aphodomonas;s__Aphodomonas sp004557805	Aphodomonas_sp004557805	Aphodomonas_sp004557805__Hadza_PheChl_Fiber_Hadza_Nepal_A_10_1531	REFINED_METABAT215_TOP10_CONTIGS_1500_ASSEMBLY_K77_MERGED__Hadza_MoBio_hadza-A-D_G_8_1096.41	s3://sonn-current/projects/2022_Tsimane/240501_MAGs_for_GTDB/REFINED_METABAT215_TOP10_CONTIGS_1500_ASSEMBLY_K77_MERGED__Hadza_MoBio_hadza-A-D_G_8_1096.41.fa.gz	Hadza_MoBio_hadza_A_D_G_8_1096	Hadza_MoBio_hadza-A-D_G_8_1096	Hadza	72	0.82	2378728	9558	326	INDIV_54	82.21982907855433
SFHK01_sp004556395__Hadza_MoBio_hadza_A_D_G_8_1096	d__Bacteria;p__Bacillota_A;c__Clostridia;o__Christensenellales;f__Aristaeellaceae;g__SFHK01;s__SFHK01 sp004556395	SFHK01_sp004556395	SFHK01_sp004556395__Hadza_MoBio_hadza_A_D_E_23_1060	REFINED_METABAT215_TOP10_CONTIGS_1500_ASSEMBLY_K77_MERGED__Hadza_MoBio_hadza-A-D_G_8_1096.45	s3://sonn-current/projects/2022_Tsimane/240501_MAGs_for_GTDB/REFINED_METABAT215_TOP10_CONTIGS_1500_ASSEMBLY_K77_MERGED__Hadza_MoBio_hadza-A-D_G_8_1096.45.fa.gz	Hadza_MoBio_hadza_A_D_G_8_1096	Hadza_MoBio_hadza-A-D_G_8_1096	Hadza	60.44	1.75	1852870	3447	586	INDIV_54	64.15519385022384
QAMX01_sp004555605__Hadza_MoBio_hadza_A_D_G_8_1096	d__Bacteria;p__Bacillota_A;c__Clostridia;o__Oscillospirales;f__QAMX01;g__QAMX01;s__QAMX01 sp004555605	QAMX01_sp004555605	QAMX01_sp004555605__Hadza_MoBio_hadza_A_D_G_6_1094	REFINED_METABAT215_TOP10_CONTIGS_1500_ASSEMBLY_K77_MERGED__Hadza_MoBio_hadza-A-D_G_8_1096.48	s3://sonn-current/projects/2022_Tsimane/240501_MAGs_for_GTDB/REFINED_METABAT215_TOP10_CONTIGS_1500_ASSEMBLY_K77_MERGED__Hadza_MoBio_hadza-A-D_G_8_1096.48.fa.gz	Hadza_MoBio_hadza_A_D_G_8_1096	Hadza_MoBio_hadza-A-D_G_8_1096	Hadza	77.94	0.34	1978201	18553	150	INDIV_54	91.02344343372962
Spyradocola_sp905193155__Hadza_MoBio_hadza_A_D_G_8_1096	d__Bacteria;p__Bacillota_A;c__Clostridia;o__Christensenellales;f__UBA1750;g__Spyradocola;s__Spyradocola sp905193155	Spyradocola_sp905193155	Spyradocola_sp905193155__Hadza_PheChl_Fiber_Hadza_Nepal_E_2_1315	REFINED_METABAT215_TOP10_CONTIGS_1500_ASSEMBLY_K77_MERGED__Hadza_MoBio_hadza-A-D_G_8_1096.72	s3://sonn-current/projects/2022_Tsimane/240501_MAGs_for_GTDB/REFINED_METABAT215_TOP10_CONTIGS_1500_ASSEMBLY_K77_MERGED__Hadza_MoBio_hadza-A-D_G_8_1096.72.fa.gz	Hadza_MoBio_hadza_A_D_G_8_1096	Hadza_MoBio_hadza-A-D_G_8_1096	Hadza	83.95	1.61	2275255	5417	504	INDIV_54	89.37653150676162
SFEL01_sp004557245__Hadza_MoBio_hadza_A_D_G_8_1096	d__Bacteria;p__Bacillota_A;c__Clostridia;o__Christensenellales;f__CAG-138;g__SFEL01;s__SFEL01 sp004557245	SFEL01_sp004557245	SFEL01_sp004557245__Hadza_PheChl_Fiber_Hadza_Nepal_C_16_2355	REFINED_METABAT215_TOP10_CONTIGS_1500_ASSEMBLY_K77_MERGED__Hadza_MoBio_hadza-A-D_G_8_1096.77	s3://sonn-current/projects/2022_Tsimane/240501_MAGs_for_GTDB/REFINED_METABAT215_TOP10_CONTIGS_1500_ASSEMBLY_K77_MERGED__Hadza_MoBio_hadza-A-D_G_8_1096.77.fa.gz	Hadza_MoBio_hadza_A_D_G_8_1096	Hadza_MoBio_hadza-A-D_G_8_1096	Hadza	96.91	1.61	1525745	11165	199	INDIV_54	102.52932118222238
UBA738_sp003522945__Hadza_MoBio_hadza_A_D_G_8_1096	d__Bacteria;p__Bacillota_A;c__Clostridia;o__Oscillospirales;f__Oscillospiraceae;g__UBA738;s__UBA738 sp003522945	UBA738_sp003522945	UBA738_sp003522945__TS_ADULT_134	REFINED_METABAT215_TOP10_CONTIGS_1500_ASSEMBLY_K77_MERGED__Hadza_MoBio_hadza-A-D_G_8_1096.83	s3://sonn-current/projects/2022_Tsimane/240501_MAGs_for_GTDB/REFINED_METABAT215_TOP10_CONTIGS_1500_ASSEMBLY_K77_MERGED__Hadza_MoBio_hadza-A-D_G_8_1096.83.fa.gz	Hadza_MoBio_hadza_A_D_G_8_1096	Hadza_MoBio_hadza-A-D_G_8_1096	Hadza	85.23	0.67	2009721	13608	216	INDIV_54	96.29110390181354
Angelakisella_sp004557855__Hadza_MoBio_hadza_A_D_G_8_1096	d__Bacteria;p__Bacillota_A;c__Clostridia;o__Oscillospirales;f__Ruminococcaceae;g__Angelakisella;s__Angelakisella sp004557855	Angelakisella_sp004557855	Angelakisella_sp004557855__Hadza_MoBio_hadza_A_D_G_8_1096	REFINED_METABAT215_TOP10_CONTIGS_1500_ASSEMBLY_K77_MERGED__Hadza_MoBio_hadza-A-D_G_8_1096.9	s3://sonn-current/projects/2022_Tsimane/240501_MAGs_for_GTDB/REFINED_METABAT215_TOP10_CONTIGS_1500_ASSEMBLY_K77_MERGED__Hadza_MoBio_hadza-A-D_G_8_1096.9.fa.gz	Hadza_MoBio_hadza_A_D_G_8_1096	Hadza_MoBio_hadza-A-D_G_8_1096	Hadza	87.47	0	1819733	95359	48	INDIV_54	104.22781806432903
Ventricola_sp900542395__Hadza_MoBio_hadza_A_D_G_8_1096	d__Bacteria;p__Bacillota_A;c__Clostridia;o__Christensenellales;f__Aristaeellaceae;g__Ventricola;s__Ventricola sp900542395	Ventricola_sp900542395	Ventricola_sp900542395__TS_ADULT_77	REFINED_METABAT215_TOP10_CONTIGS_1500_ASSEMBLY_K77_MERGED__Hadza_MoBio_hadza-A-D_G_8_1096.96	s3://sonn-current/projects/2022_Tsimane/240501_MAGs_for_GTDB/REFINED_METABAT215_TOP10_CONTIGS_1500_ASSEMBLY_K77_MERGED__Hadza_MoBio_hadza-A-D_G_8_1096.96.fa.gz	Hadza_MoBio_hadza_A_D_G_8_1096	Hadza_MoBio_hadza-A-D_G_8_1096	Hadza	84.37	1.61	2081229	6360	410	INDIV_54	89.81160034694524
UBA738_sp003522945__Hadza_MoBio_hadza_A_D_H_17_1555	d__Bacteria;p__Bacillota_A;c__Clostridia;o__Oscillospirales;f__Oscillospiraceae;g__UBA738;s__UBA738 sp003522945	UBA738_sp003522945	UBA738_sp003522945__TS_ADULT_134	REFINED_METABAT215_TOP10_CONTIGS_1500_ASSEMBLY_K77_MERGED__Hadza_MoBio_hadza-A-D_H_17_1555.67	s3://sonn-current/projects/2022_Tsimane/240501_MAGs_for_GTDB/REFINED_METABAT215_TOP10_CONTIGS_1500_ASSEMBLY_K77_MERGED__Hadza_MoBio_hadza-A-D_H_17_1555.67.fa.gz	Hadza_MoBio_hadza_A_D_H_17_1555	Hadza_MoBio_hadza-A-D_H_17_1555	Hadza	86.74	0.89	2203801	29664	114	INDIV_191	97.9105
Ventricola_sp900548125__Hadza_MoBio_hadza_A_D_H_22_1650	d__Bacteria;p__Bacillota_A;c__Clostridia;o__Christensenellales;f__Aristaeellaceae;g__Ventricola;s__Ventricola sp900548125	Ventricola_sp900548125	Ventricola_sp900548125__Hadza_MoBio_hadza_A_D_H_22_1650	REFINED_METABAT215_TOP10_CONTIGS_1500_ASSEMBLY_K77_MERGED__Hadza_MoBio_hadza-A-D_H_22_1650.105	s3://sonn-current/projects/2022_Tsimane/240501_MAGs_for_GTDB/REFINED_METABAT215_TOP10_CONTIGS_1500_ASSEMBLY_K77_MERGED__Hadza_MoBio_hadza-A-D_H_22_1650.105.fa.gz	Hadza_MoBio_hadza_A_D_H_22_1650	Hadza_MoBio_hadza-A-D_H_22_1650	Hadza	90.12	0.5	2978001	84102	58	SAMPLE_1650	105.37241997117385
UBA738_sp003522945__Hadza_MoBio_hadza_A_D_H_22_1650	d__Bacteria;p__Bacillota_A;c__Clostridia;o__Oscillospirales;f__Oscillospiraceae;g__UBA738;s__UBA738 sp003522945	UBA738_sp003522945	UBA738_sp003522945__TS_ADULT_134	REFINED_METABAT215_TOP10_CONTIGS_1500_ASSEMBLY_K77_MERGED__Hadza_MoBio_hadza-A-D_H_22_1650.131	s3://sonn-current/projects/2022_Tsimane/240501_MAGs_for_GTDB/REFINED_METABAT215_TOP10_CONTIGS_1500_ASSEMBLY_K77_MERGED__Hadza_MoBio_hadza-A-D_H_22_1650.131.fa.gz	Hadza_MoBio_hadza_A_D_H_22_1650	Hadza_MoBio_hadza-A-D_H_22_1650	Hadza	87.63	1.34	1959231	12969	222	SAMPLE_1650	95.22795047075994
HGM13010_sp905214605__Hadza_MoBio_hadza_A_D_H_22_1650	d__Bacteria;p__Bacillota_A;c__Clostridia;o__Oscillospirales;f__Oscillospiraceae;g__HGM13010;s__HGM13010 sp905214605	HGM13010_sp905214605	HGM13010_sp905214605__Hadza_MoBio_hadza_A_D_F_22_1638	REFINED_METABAT215_TOP10_CONTIGS_1500_ASSEMBLY_K77_MERGED__Hadza_MoBio_hadza-A-D_H_22_1650.141	s3://sonn-current/projects/2022_Tsimane/240501_MAGs_for_GTDB/REFINED_METABAT215_TOP10_CONTIGS_1500_ASSEMBLY_K77_MERGED__Hadza_MoBio_hadza-A-D_H_22_1650.141.fa.gz	Hadza_MoBio_hadza_A_D_H_22_1650	Hadza_MoBio_hadza-A-D_H_22_1650	Hadza	97.29	1.79	1908348	16562	169	SAMPLE_1650	102.9056863409185
UBA11524_sp000437595__Hadza_MoBio_hadza_A_D_H_22_1650	d__Bacteria;p__Bacillota_A;c__Clostridia;o__Christensenellales;f__Aristaeellaceae;g__UBA11524;s__UBA11524 sp000437595	UBA11524_sp000437595	UBA11524_sp000437595__TS_ADULT_33	REFINED_METABAT215_TOP10_CONTIGS_1500_ASSEMBLY_K77_MERGED__Hadza_MoBio_hadza-A-D_H_22_1650.143	s3://sonn-current/projects/2022_Tsimane/240501_MAGs_for_GTDB/REFINED_METABAT215_TOP10_CONTIGS_1500_ASSEMBLY_K77_MERGED__Hadza_MoBio_hadza-A-D_H_22_1650.143.fa.gz	Hadza_MoBio_hadza_A_D_H_22_1650	Hadza_MoBio_hadza-A-D_H_22_1650	Hadza	94.41	0.47	2777182	289631	17	SAMPLE_1650	111.22271713122605
Angelakisella_sp900547385__Hadza_MoBio_hadza_A_D_H_22_1650	d__Bacteria;p__Bacillota_A;c__Clostridia;o__Oscillospirales;f__Ruminococcaceae;g__Angelakisella;s__Angelakisella sp900547385	Angelakisella_sp900547385	Angelakisella_sp900547385__Hadza_MoBio_hadza_A_D_F_1_1575	REFINED_METABAT215_TOP10_CONTIGS_1500_ASSEMBLY_K77_MERGED__Hadza_MoBio_hadza-A-D_H_22_1650.157	s3://sonn-current/projects/2022_Tsimane/240501_MAGs_for_GTDB/REFINED_METABAT215_TOP10_CONTIGS_1500_ASSEMBLY_K77_MERGED__Hadza_MoBio_hadza-A-D_H_22_1650.157.fa.gz	Hadza_MoBio_hadza_A_D_H_22_1650	Hadza_MoBio_hadza-A-D_H_22_1650	Hadza	83.31	0	1732312	88865	36	SAMPLE_1650	99.88850423567199
Faecalibacterium_sp900758465__Hadza_MoBio_hadza_A_D_H_22_1650	d__Bacteria;p__Bacillota_A;c__Clostridia;o__Oscillospirales;f__Ruminococcaceae;g__Faecalibacterium;s__Faecalibacterium sp900758465	Faecalibacterium_sp900758465	Faecalibacterium_sp900758465__Hadza_MoBio_hadza_A_D_H_22_1650	REFINED_METABAT215_TOP10_CONTIGS_1500_ASSEMBLY_K77_MERGED__Hadza_MoBio_hadza-A-D_H_22_1650.178	s3://sonn-current/projects/2022_Tsimane/240501_MAGs_for_GTDB/REFINED_METABAT215_TOP10_CONTIGS_1500_ASSEMBLY_K77_MERGED__Hadza_MoBio_hadza-A-D_H_22_1650.178.fa.gz	Hadza_MoBio_hadza_A_D_H_22_1650	Hadza_MoBio_hadza-A-D_H_22_1650	Hadza	91.43	0	2042682	29791	114	SAMPLE_1650	106.89493724450845
Gemmiger_sp900772715__Hadza_MoBio_hadza_A_D_H_22_1650	d__Bacteria;p__Bacillota_A;c__Clostridia;o__Oscillospirales;f__Ruminococcaceae;g__Gemmiger;s__Gemmiger sp900772715	Gemmiger_sp900772715	Gemmiger_sp900772715__Hadza_MoBio_hadza_A_D_D_14_1620	REFINED_METABAT215_TOP10_CONTIGS_1500_ASSEMBLY_K77_MERGED__Hadza_MoBio_hadza-A-D_H_22_1650.243	s3://sonn-current/projects/2022_Tsimane/240501_MAGs_for_GTDB/REFINED_METABAT215_TOP10_CONTIGS_1500_ASSEMBLY_K77_MERGED__Hadza_MoBio_hadza-A-D_H_22_1650.243.fa.gz	Hadza_MoBio_hadza_A_D_H_22_1650	Hadza_MoBio_hadza-A-D_H_22_1650	Hadza	95.22	0.68	2451361	30476	178	SAMPLE_1650	107.72323489470291
Faecalibacterium_sp900539945__Hadza_MoBio_hadza_A_D_H_22_1650	d__Bacteria;p__Bacillota_A;c__Clostridia;o__Oscillospirales;f__Ruminococcaceae;g__Faecalibacterium;s__Faecalibacterium sp900539945	Faecalibacterium_sp900539945	Faecalibacterium_sp900539945__Hadza_MoBio_hadza_E_H_E_13_1725	REFINED_METABAT215_TOP10_CONTIGS_1500_ASSEMBLY_K77_MERGED__Hadza_MoBio_hadza-A-D_H_22_1650.245	s3://sonn-current/projects/2022_Tsimane/240501_MAGs_for_GTDB/REFINED_METABAT215_TOP10_CONTIGS_1500_ASSEMBLY_K77_MERGED__Hadza_MoBio_hadza-A-D_H_22_1650.245.fa.gz	Hadza_MoBio_hadza_A_D_H_22_1650	Hadza_MoBio_hadza-A-D_H_22_1650	Hadza	68.41	1.02	1709364	80722	45	SAMPLE_1650	79.7403
Gemmiger_formicilis__Hadza_MoBio_hadza_A_D_H_22_1650	d__Bacteria;p__Bacillota_A;c__Clostridia;o__Oscillospirales;f__Ruminococcaceae;g__Gemmiger;s__Gemmiger formicilis	Gemmiger_formicilis	Gemmiger_formicilis__Hadza_MoBio_hadza_E_H_B_9_1942	REFINED_METABAT215_TOP10_CONTIGS_1500_ASSEMBLY_K77_MERGED__Hadza_MoBio_hadza-A-D_H_22_1650.25	s3://sonn-current/projects/2022_Tsimane/240501_MAGs_for_GTDB/REFINED_METABAT215_TOP10_CONTIGS_1500_ASSEMBLY_K77_MERGED__Hadza_MoBio_hadza-A-D_H_22_1650.25.fa.gz	Hadza_MoBio_hadza_A_D_H_22_1650	Hadza_MoBio_hadza-A-D_H_22_1650	Hadza	82.37	2.27	1991505	7146	344	SAMPLE_1650	84.57369403559927
Angelakisella_sp004557855__Hadza_MoBio_hadza_A_D_H_24_1651	d__Bacteria;p__Bacillota_A;c__Clostridia;o__Oscillospirales;f__Ruminococcaceae;g__Angelakisella;s__Angelakisella sp004557855	Angelakisella_sp004557855	Angelakisella_sp004557855__Hadza_MoBio_hadza_A_D_G_8_1096	REFINED_METABAT215_TOP10_CONTIGS_1500_ASSEMBLY_K77_MERGED__Hadza_MoBio_hadza-A-D_H_24_1651.114	s3://sonn-current/projects/2022_Tsimane/240501_MAGs_for_GTDB/REFINED_METABAT215_TOP10_CONTIGS_1500_ASSEMBLY_K77_MERGED__Hadza_MoBio_hadza-A-D_H_24_1651.114.fa.gz	Hadza_MoBio_hadza_A_D_H_24_1651	Hadza_MoBio_hadza-A-D_H_24_1651	Hadza	85.62	0.67	1681882	19028	132	SAMPLE_1651	96.7901
UBA11524_sp000437595__Hadza_MoBio_hadza_A_D_H_24_1651	d__Bacteria;p__Bacillota_A;c__Clostridia;o__Christensenellales;f__Aristaeellaceae;g__UBA11524;s__UBA11524 sp000437595	UBA11524_sp000437595	UBA11524_sp000437595__TS_ADULT_33	REFINED_METABAT215_TOP10_CONTIGS_1500_ASSEMBLY_K77_MERGED__Hadza_MoBio_hadza-A-D_H_24_1651.178	s3://sonn-current/projects/2022_Tsimane/240501_MAGs_for_GTDB/REFINED_METABAT215_TOP10_CONTIGS_1500_ASSEMBLY_K77_MERGED__Hadza_MoBio_hadza-A-D_H_24_1651.178.fa.gz	Hadza_MoBio_hadza_A_D_H_24_1651	Hadza_MoBio_hadza-A-D_H_24_1651	Hadza	70.26	0.07	2158988	5612	472	SAMPLE_1651	83.31634098706897
UBA738_sp003522945__Hadza_MoBio_hadza_A_D_H_24_1651	d__Bacteria;p__Bacillota_A;c__Clostridia;o__Oscillospirales;f__Oscillospiraceae;g__UBA738;s__UBA738 sp003522945	UBA738_sp003522945	UBA738_sp003522945__TS_ADULT_134	REFINED_METABAT215_TOP10_CONTIGS_1500_ASSEMBLY_K77_MERGED__Hadza_MoBio_hadza-A-D_H_24_1651.199	s3://sonn-current/projects/2022_Tsimane/240501_MAGs_for_GTDB/REFINED_METABAT215_TOP10_CONTIGS_1500_ASSEMBLY_K77_MERGED__Hadza_MoBio_hadza-A-D_H_24_1651.199.fa.gz	Hadza_MoBio_hadza_A_D_H_24_1651	Hadza_MoBio_hadza-A-D_H_24_1651	Hadza	86.74	0.67	1962140	15380	189	SAMPLE_1651	97.91300900639624
HGM13010_sp905214605__Hadza_MoBio_hadza_A_D_H_24_1651	d__Bacteria;p__Bacillota_A;c__Clostridia;o__Oscillospirales;f__Oscillospiraceae;g__HGM13010;s__HGM13010 sp905214605	HGM13010_sp905214605	HGM13010_sp905214605__Hadza_MoBio_hadza_A_D_F_22_1638	REFINED_METABAT215_TOP10_CONTIGS_1500_ASSEMBLY_K77_MERGED__Hadza_MoBio_hadza-A-D_H_24_1651.227	s3://sonn-current/projects/2022_Tsimane/240501_MAGs_for_GTDB/REFINED_METABAT215_TOP10_CONTIGS_1500_ASSEMBLY_K77_MERGED__Hadza_MoBio_hadza-A-D_H_24_1651.227.fa.gz	Hadza_MoBio_hadza_A_D_H_24_1651	Hadza_MoBio_hadza-A-D_H_24_1651	Hadza	96.96	0.34	1886952	21423	147	SAMPLE_1651	110.13959286338327
Butyricicoccus_A_intestinisimiae__Hadza_MoBio_hadza_A_D_H_24_1651	d__Bacteria;p__Bacillota_A;c__Clostridia;o__Oscillospirales;f__Butyricicoccaceae;g__Butyricicoccus_A;s__Butyricicoccus_A intestinisimiae	Butyricicoccus_A_intestinisimiae	Butyricicoccus_A_intestinisimiae__Hadza_MoBio_hadza_E_H_E_9_1723	REFINED_METABAT215_TOP10_CONTIGS_1500_ASSEMBLY_K77_MERGED__Hadza_MoBio_hadza-A-D_H_24_1651.307	s3://sonn-current/projects/2022_Tsimane/240501_MAGs_for_GTDB/REFINED_METABAT215_TOP10_CONTIGS_1500_ASSEMBLY_K77_MERGED__Hadza_MoBio_hadza-A-D_H_24_1651.307.fa.gz	Hadza_MoBio_hadza_A_D_H_24_1651	Hadza_MoBio_hadza-A-D_H_24_1651	Hadza	56.94	0.22	1242756	10181	166	SAMPLE_1651	69.10612731233793
Gemmiger_variabilis_B__Hadza_MoBio_hadza_A_D_H_2_1640	d__Bacteria;p__Bacillota_A;c__Clostridia;o__Oscillospirales;f__Ruminococcaceae;g__Gemmiger;s__Gemmiger variabilis_B	Gemmiger_variabilis_B	Gemmiger_variabilis_B__Hadza_MoBio_hadza_A_D_F_2_1628	REFINED_METABAT215_TOP10_CONTIGS_1500_ASSEMBLY_K77_MERGED__Hadza_MoBio_hadza-A-D_H_2_1640.231	s3://sonn-current/projects/2022_Tsimane/240501_MAGs_for_GTDB/REFINED_METABAT215_TOP10_CONTIGS_1500_ASSEMBLY_K77_MERGED__Hadza_MoBio_hadza-A-D_H_2_1640.231.fa.gz	Hadza_MoBio_hadza_A_D_H_2_1640	Hadza_MoBio_hadza-A-D_H_2_1640	Hadza	88.51	0	2316031	30313	117	SAMPLE_1640	104.27091775852274
Angelakisella_sp900547385__Hadza_MoBio_hadza_A_D_H_2_1640	d__Bacteria;p__Bacillota_A;c__Clostridia;o__Oscillospirales;f__Ruminococcaceae;g__Angelakisella;s__Angelakisella sp900547385	Angelakisella_sp900547385	Angelakisella_sp900547385__Hadza_MoBio_hadza_A_D_F_1_1575	REFINED_METABAT215_TOP10_CONTIGS_1500_ASSEMBLY_K77_MERGED__Hadza_MoBio_hadza-A-D_H_2_1640.257	s3://sonn-current/projects/2022_Tsimane/240501_MAGs_for_GTDB/REFINED_METABAT215_TOP10_CONTIGS_1500_ASSEMBLY_K77_MERGED__Hadza_MoBio_hadza-A-D_H_2_1640.257.fa.gz	Hadza_MoBio_hadza_A_D_H_2_1640	Hadza_MoBio_hadza-A-D_H_2_1640	Hadza	61.36	0	1439540	23227	79	SAMPLE_1640	75.89751935980333
Butyricicoccus_A_intestinisimiae__Hadza_MoBio_hadza_A_D_H_2_1640	d__Bacteria;p__Bacillota_A;c__Clostridia;o__Oscillospirales;f__Butyricicoccaceae;g__Butyricicoccus_A;s__Butyricicoccus_A intestinisimiae	Butyricicoccus_A_intestinisimiae	Butyricicoccus_A_intestinisimiae__Hadza_MoBio_hadza_E_H_E_9_1723	REFINED_METABAT215_TOP10_CONTIGS_1500_ASSEMBLY_K77_MERGED__Hadza_MoBio_hadza-A-D_H_2_1640.357	s3://sonn-current/projects/2022_Tsimane/240501_MAGs_for_GTDB/REFINED_METABAT215_TOP10_CONTIGS_1500_ASSEMBLY_K77_MERGED__Hadza_MoBio_hadza-A-D_H_2_1640.357.fa.gz	Hadza_MoBio_hadza_A_D_H_2_1640	Hadza_MoBio_hadza-A-D_H_2_1640	Hadza	89.6	1.51	1972849	9499	256	SAMPLE_1640	95.95588266302198
RUG563_sp934632155__Hadza_MoBio_hadza_A_D_H_2_1640	d__Bacteria;p__Bacillota_A;c__Clostridia;o__Christensenellales;f__Aristaeellaceae;g__RUG563;s__RUG563 sp934632155	RUG563_sp934632155	RUG563_sp934632155__TS_ADULT_155	REFINED_METABAT215_TOP10_CONTIGS_1500_ASSEMBLY_K77_MERGED__Hadza_MoBio_hadza-A-D_H_2_1640.407	s3://sonn-current/projects/2022_Tsimane/240501_MAGs_for_GTDB/REFINED_METABAT215_TOP10_CONTIGS_1500_ASSEMBLY_K77_MERGED__Hadza_MoBio_hadza-A-D_H_2_1640.407.fa.gz	Hadza_MoBio_hadza_A_D_H_2_1640	Hadza_MoBio_hadza-A-D_H_2_1640	Hadza	93.55	1.15	2427771	38289	106	SAMPLE_1640	103.97699307186991
Phil1_sp001940855__Hadza_MoBio_hadza_A_D_H_2_1640	d__Bacteria;p__Bacillota_A;c__Clostridia;o__Christensenellales;f__CAG-138;g__Phil1;s__Phil1 sp001940855	Phil1_sp001940855	Phil1_sp001940855__TS_ADULT_178	REFINED_METABAT215_TOP10_CONTIGS_1500_ASSEMBLY_K77_MERGED__Hadza_MoBio_hadza-A-D_H_2_1640.423	s3://sonn-current/projects/2022_Tsimane/240501_MAGs_for_GTDB/REFINED_METABAT215_TOP10_CONTIGS_1500_ASSEMBLY_K77_MERGED__Hadza_MoBio_hadza-A-D_H_2_1640.423.fa.gz	Hadza_MoBio_hadza_A_D_H_2_1640	Hadza_MoBio_hadza-A-D_H_2_1640	Hadza	72.94	0.4	1751369	5387	388	SAMPLE_1640	83.88540992663786
UBA738_sp003522945__Hadza_MoBio_hadza_A_D_H_2_1640	d__Bacteria;p__Bacillota_A;c__Clostridia;o__Oscillospirales;f__Oscillospiraceae;g__UBA738;s__UBA738 sp003522945	UBA738_sp003522945	UBA738_sp003522945__TS_ADULT_134	REFINED_METABAT215_TOP10_CONTIGS_1500_ASSEMBLY_K77_MERGED__Hadza_MoBio_hadza-A-D_H_2_1640.68	s3://sonn-current/projects/2022_Tsimane/240501_MAGs_for_GTDB/REFINED_METABAT215_TOP10_CONTIGS_1500_ASSEMBLY_K77_MERGED__Hadza_MoBio_hadza-A-D_H_2_1640.68.fa.gz	Hadza_MoBio_hadza_A_D_H_2_1640	Hadza_MoBio_hadza-A-D_H_2_1640	Hadza	85.95	0.89	1936729	12787	199	SAMPLE_1640	95.75703499553042
Angelakisella_sp004557855__Hadza_MoBio_hadza_A_D_H_3_1562	d__Bacteria;p__Bacillota_A;c__Clostridia;o__Oscillospirales;f__Ruminococcaceae;g__Angelakisella;s__Angelakisella sp004557855	Angelakisella_sp004557855	Angelakisella_sp004557855__Hadza_MoBio_hadza_A_D_G_8_1096	REFINED_METABAT215_TOP10_CONTIGS_1500_ASSEMBLY_K77_MERGED__Hadza_MoBio_hadza-A-D_H_3_1562.197	s3://sonn-current/projects/2022_Tsimane/240501_MAGs_for_GTDB/REFINED_METABAT215_TOP10_CONTIGS_1500_ASSEMBLY_K77_MERGED__Hadza_MoBio_hadza-A-D_H_3_1562.197.fa.gz	Hadza_MoBio_hadza_A_D_H_3_1562	Hadza_MoBio_hadza-A-D_H_3_1562	Hadza	88.14	0	1820185	52617	65	INDIV_93	104.12356324843334
Gemmiger_variabilis_B__Hadza_MoBio_hadza_A_D_H_5_1561	d__Bacteria;p__Bacillota_A;c__Clostridia;o__Oscillospirales;f__Ruminococcaceae;g__Gemmiger;s__Gemmiger variabilis_B	Gemmiger_variabilis_B	Gemmiger_variabilis_B__Hadza_MoBio_hadza_A_D_F_2_1628	REFINED_METABAT215_TOP10_CONTIGS_1500_ASSEMBLY_K77_MERGED__Hadza_MoBio_hadza-A-D_H_5_1561.191	s3://sonn-current/projects/2022_Tsimane/240501_MAGs_for_GTDB/REFINED_METABAT215_TOP10_CONTIGS_1500_ASSEMBLY_K77_MERGED__Hadza_MoBio_hadza-A-D_H_5_1561.191.fa.gz	Hadza_MoBio_hadza_A_D_H_5_1561	Hadza_MoBio_hadza-A-D_H_5_1561	Hadza	77.95	1.79	2394291	14963	237	INDIV_187	83.91934702780988
Faecalibacterium_sp934548045__Hadza_MoBio_hadza_A_D_H_5_1561	d__Bacteria;p__Bacillota_A;c__Clostridia;o__Oscillospirales;f__Ruminococcaceae;g__Faecalibacterium;s__Faecalibacterium sp934548045	Faecalibacterium_sp934548045	Faecalibacterium_sp934548045__Hadza_MoBio_hadza_A_D_H_5_1561	REFINED_METABAT215_TOP10_CONTIGS_1500_ASSEMBLY_K77_MERGED__Hadza_MoBio_hadza-A-D_H_5_1561.74	s3://sonn-current/projects/2022_Tsimane/240501_MAGs_for_GTDB/REFINED_METABAT215_TOP10_CONTIGS_1500_ASSEMBLY_K77_MERGED__Hadza_MoBio_hadza-A-D_H_5_1561.74.fa.gz	Hadza_MoBio_hadza_A_D_H_5_1561	Hadza_MoBio_hadza-A-D_H_5_1561	Hadza	98.68	0	2478149	130269	37	INDIV_187	116.50267223798849
Butyricicoccus_A_intestinisimiae__Hadza_MoBio_hadza_A_D_H_5_1561	d__Bacteria;p__Bacillota_A;c__Clostridia;o__Oscillospirales;f__Butyricicoccaceae;g__Butyricicoccus_A;s__Butyricicoccus_A intestinisimiae	Butyricicoccus_A_intestinisimiae	Butyricicoccus_A_intestinisimiae__Hadza_MoBio_hadza_E_H_E_9_1723	REFINED_METABAT215_TOP10_CONTIGS_1500_ASSEMBLY_K77_MERGED__Hadza_MoBio_hadza-A-D_H_5_1561.99	s3://sonn-current/projects/2022_Tsimane/240501_MAGs_for_GTDB/REFINED_METABAT215_TOP10_CONTIGS_1500_ASSEMBLY_K77_MERGED__Hadza_MoBio_hadza-A-D_H_5_1561.99.fa.gz	Hadza_MoBio_hadza_A_D_H_5_1561	Hadza_MoBio_hadza-A-D_H_5_1561	Hadza	94.63	0.67	2353990	110300	41	INDIV_187	108.76171653732057
Gemmiger_variabilis_B__Hadza_MoBio_hadza_A_D_I_4_1118	d__Bacteria;p__Bacillota_A;c__Clostridia;o__Oscillospirales;f__Ruminococcaceae;g__Gemmiger;s__Gemmiger variabilis_B	Gemmiger_variabilis_B	Gemmiger_variabilis_B__Hadza_MoBio_hadza_A_D_F_2_1628	REFINED_METABAT215_TOP10_CONTIGS_1500_ASSEMBLY_K77_MERGED__Hadza_MoBio_hadza-A-D_I_4_1118.51	s3://sonn-current/projects/2022_Tsimane/240501_MAGs_for_GTDB/REFINED_METABAT215_TOP10_CONTIGS_1500_ASSEMBLY_K77_MERGED__Hadza_MoBio_hadza-A-D_I_4_1118.51.fa.gz	Hadza_MoBio_hadza_A_D_I_4_1118	Hadza_MoBio_hadza-A-D_I_4_1118	Hadza	76.23	2.21	1918044	5409	425	INDIV_65	78.2974
Angelakisella_sp900552845__Hadza_MoBio_hadza_A_D_I_4_1118	d__Bacteria;p__Bacillota_A;c__Clostridia;o__Oscillospirales;f__Ruminococcaceae;g__Angelakisella;s__Angelakisella sp900552845	Angelakisella_sp900552845	Angelakisella_sp900552845__Hadza_PheChl_Fiber_Hadza_Nepal_E_4_1526	REFINED_METABAT215_TOP10_CONTIGS_1500_ASSEMBLY_K77_MERGED__Hadza_MoBio_hadza-A-D_I_4_1118.81	s3://sonn-current/projects/2022_Tsimane/240501_MAGs_for_GTDB/REFINED_METABAT215_TOP10_CONTIGS_1500_ASSEMBLY_K77_MERGED__Hadza_MoBio_hadza-A-D_I_4_1118.81.fa.gz	Hadza_MoBio_hadza_A_D_I_4_1118	Hadza_MoBio_hadza-A-D_I_4_1118	Hadza	85.35	0.67	2139331	28381	130	INDIV_65	97.49841408106317
F23_B02_sp003533405__Hadza_MoBio_hadza_A_D_I_8_1124	d__Bacteria;p__Bacillota_A;c__Clostridia;o__Oscillospirales;f__Oscillospiraceae;g__F23-B02;s__F23-B02 sp003533405	F23_B02_sp003533405	F23_B02_sp003533405__Hadza_MoBio_hadza_I_L_K_14_2624	REFINED_METABAT215_TOP10_CONTIGS_1500_ASSEMBLY_K77_MERGED__Hadza_MoBio_hadza-A-D_I_8_1124.15	s3://sonn-current/projects/2022_Tsimane/240501_MAGs_for_GTDB/REFINED_METABAT215_TOP10_CONTIGS_1500_ASSEMBLY_K77_MERGED__Hadza_MoBio_hadza-A-D_I_8_1124.15.fa.gz	Hadza_MoBio_hadza_A_D_I_8_1124	Hadza_MoBio_hadza-A-D_I_8_1124	Hadza	90.62	0.34	1858624	391553	11	INDIV_364	107.5569956673785
Phil1_sp001940855__Hadza_MoBio_hadza_A_D_I_8_1124	d__Bacteria;p__Bacillota_A;c__Clostridia;o__Christensenellales;f__CAG-138;g__Phil1;s__Phil1 sp001940855	Phil1_sp001940855	Phil1_sp001940855__TS_ADULT_178	REFINED_METABAT215_TOP10_CONTIGS_1500_ASSEMBLY_K77_MERGED__Hadza_MoBio_hadza-A-D_I_8_1124.18	s3://sonn-current/projects/2022_Tsimane/240501_MAGs_for_GTDB/REFINED_METABAT215_TOP10_CONTIGS_1500_ASSEMBLY_K77_MERGED__Hadza_MoBio_hadza-A-D_I_8_1124.18.fa.gz	Hadza_MoBio_hadza_A_D_I_8_1124	Hadza_MoBio_hadza-A-D_I_8_1124	Hadza	87.23	0.13	2184672	119503	35	INDIV_364	103.99680842381294
Gemmiger_formicilis__Hadza_MoBio_hadza_A_D_J_13_1546	d__Bacteria;p__Bacillota_A;c__Clostridia;o__Oscillospirales;f__Ruminococcaceae;g__Gemmiger;s__Gemmiger formicilis	Gemmiger_formicilis	Gemmiger_formicilis__Hadza_MoBio_hadza_E_H_B_9_1942	REFINED_METABAT215_TOP10_CONTIGS_1500_ASSEMBLY_K77_MERGED__Hadza_MoBio_hadza-A-D_J_13_1546.34	s3://sonn-current/projects/2022_Tsimane/240501_MAGs_for_GTDB/REFINED_METABAT215_TOP10_CONTIGS_1500_ASSEMBLY_K77_MERGED__Hadza_MoBio_hadza-A-D_J_13_1546.34.fa.gz	Hadza_MoBio_hadza_A_D_J_13_1546	Hadza_MoBio_hadza-A-D_J_13_1546	Hadza	52.68	1.79	1895523	6658	339	INDIV_200	57.09555437246195
Faecalibacterium_sp934514285__Hadza_MoBio_hadza_A_D_J_13_1546	d__Bacteria;p__Bacillota_A;c__Clostridia;o__Oscillospirales;f__Ruminococcaceae;g__Faecalibacterium;s__Faecalibacterium sp934514285	Faecalibacterium_sp934514285	Faecalibacterium_sp934514285__Hadza_MoBio_hadza_E_H_J_18_2314	REFINED_METABAT215_TOP10_CONTIGS_1500_ASSEMBLY_K77_MERGED__Hadza_MoBio_hadza-A-D_J_13_1546.82	s3://sonn-current/projects/2022_Tsimane/240501_MAGs_for_GTDB/REFINED_METABAT215_TOP10_CONTIGS_1500_ASSEMBLY_K77_MERGED__Hadza_MoBio_hadza-A-D_J_13_1546.82.fa.gz	Hadza_MoBio_hadza_A_D_J_13_1546	Hadza_MoBio_hadza-A-D_J_13_1546	Hadza	56.17	1.79	1820602	8895	278	INDIV_200	60.888039857259834
Gemmiger_sp900539695__Hadza_MoBio_hadza_A_D_J_13_1546	d__Bacteria;p__Bacillota_A;c__Clostridia;o__Oscillospirales;f__Ruminococcaceae;g__Gemmiger;s__Gemmiger sp900539695	Gemmiger_sp900539695	Gemmiger_sp900539695__TS_ADULT_67	REFINED_METABAT215_TOP10_CONTIGS_1500_ASSEMBLY_K77_MERGED__Hadza_MoBio_hadza-A-D_J_13_1546.86	s3://sonn-current/projects/2022_Tsimane/240501_MAGs_for_GTDB/REFINED_METABAT215_TOP10_CONTIGS_1500_ASSEMBLY_K77_MERGED__Hadza_MoBio_hadza-A-D_J_13_1546.86.fa.gz	Hadza_MoBio_hadza_A_D_J_13_1546	Hadza_MoBio_hadza-A-D_J_13_1546	Hadza	71.61	8.04	2619035	11832	305	INDIV_200	46.24820948296651
Butyricicoccus_A_intestinisimiae__Hadza_MoBio_hadza_A_D_J_18_1660	d__Bacteria;p__Bacillota_A;c__Clostridia;o__Oscillospirales;f__Butyricicoccaceae;g__Butyricicoccus_A;s__Butyricicoccus_A intestinisimiae	Butyricicoccus_A_intestinisimiae	Butyricicoccus_A_intestinisimiae__Hadza_MoBio_hadza_E_H_E_9_1723	REFINED_METABAT215_TOP10_CONTIGS_1500_ASSEMBLY_K77_MERGED__Hadza_MoBio_hadza-A-D_J_18_1660.123	s3://sonn-current/projects/2022_Tsimane/240501_MAGs_for_GTDB/REFINED_METABAT215_TOP10_CONTIGS_1500_ASSEMBLY_K77_MERGED__Hadza_MoBio_hadza-A-D_J_18_1660.123.fa.gz	Hadza_MoBio_hadza_A_D_J_18_1660	Hadza_MoBio_hadza-A-D_J_18_1660	Hadza	67.11	0.67	1652083	159066	23	SAMPLE_1660	81.01681508029034
Faecalibacterium_duncaniae__Hadza_MoBio_hadza_A_D_J_18_1660	d__Bacteria;p__Bacillota_A;c__Clostridia;o__Oscillospirales;f__Ruminococcaceae;g__Faecalibacterium;s__Faecalibacterium duncaniae	Faecalibacterium_duncaniae	Faecalibacterium_duncaniae__Hadza_MoBio_C_REDO_A_8_1508	REFINED_METABAT215_TOP10_CONTIGS_1500_ASSEMBLY_K77_MERGED__Hadza_MoBio_hadza-A-D_J_18_1660.15	s3://sonn-current/projects/2022_Tsimane/240501_MAGs_for_GTDB/REFINED_METABAT215_TOP10_CONTIGS_1500_ASSEMBLY_K77_MERGED__Hadza_MoBio_hadza-A-D_J_18_1660.15.fa.gz	Hadza_MoBio_hadza_A_D_J_18_1660	Hadza_MoBio_hadza-A-D_J_18_1660	Hadza	89.74	1.02	2136721	51754	55	SAMPLE_1660	100.91855276446186
Angelakisella_sp900547385__Hadza_MoBio_hadza_A_D_J_18_1660	d__Bacteria;p__Bacillota_A;c__Clostridia;o__Oscillospirales;f__Ruminococcaceae;g__Angelakisella;s__Angelakisella sp900547385	Angelakisella_sp900547385	Angelakisella_sp900547385__Hadza_MoBio_hadza_A_D_F_1_1575	REFINED_METABAT215_TOP10_CONTIGS_1500_ASSEMBLY_K77_MERGED__Hadza_MoBio_hadza-A-D_J_18_1660.154	s3://sonn-current/projects/2022_Tsimane/240501_MAGs_for_GTDB/REFINED_METABAT215_TOP10_CONTIGS_1500_ASSEMBLY_K77_MERGED__Hadza_MoBio_hadza-A-D_J_18_1660.154.fa.gz	Hadza_MoBio_hadza_A_D_J_18_1660	Hadza_MoBio_hadza-A-D_J_18_1660	Hadza	76.68	1.72	1673977	20078	138	SAMPLE_1660	82.6621
Angelakisella_sp900552845__Hadza_MoBio_hadza_A_D_J_18_1660	d__Bacteria;p__Bacillota_A;c__Clostridia;o__Oscillospirales;f__Ruminococcaceae;g__Angelakisella;s__Angelakisella sp900552845	Angelakisella_sp900552845	Angelakisella_sp900552845__Hadza_PheChl_Fiber_Hadza_Nepal_E_4_1526	REFINED_METABAT215_TOP10_CONTIGS_1500_ASSEMBLY_K77_MERGED__Hadza_MoBio_hadza-A-D_J_18_1660.188	s3://sonn-current/projects/2022_Tsimane/240501_MAGs_for_GTDB/REFINED_METABAT215_TOP10_CONTIGS_1500_ASSEMBLY_K77_MERGED__Hadza_MoBio_hadza-A-D_J_18_1660.188.fa.gz	Hadza_MoBio_hadza_A_D_J_18_1660	Hadza_MoBio_hadza-A-D_J_18_1660	Hadza	86.13	0	1875650	69617	48	SAMPLE_1660	102.53379591299887
SFHK01_sp004556395__Hadza_MoBio_hadza_A_D_J_18_1660	d__Bacteria;p__Bacillota_A;c__Clostridia;o__Christensenellales;f__Aristaeellaceae;g__SFHK01;s__SFHK01 sp004556395	SFHK01_sp004556395	SFHK01_sp004556395__Hadza_MoBio_hadza_A_D_E_23_1060	REFINED_METABAT215_TOP10_CONTIGS_1500_ASSEMBLY_K77_MERGED__Hadza_MoBio_hadza-A-D_J_18_1660.198	s3://sonn-current/projects/2022_Tsimane/240501_MAGs_for_GTDB/REFINED_METABAT215_TOP10_CONTIGS_1500_ASSEMBLY_K77_MERGED__Hadza_MoBio_hadza-A-D_J_18_1660.198.fa.gz	Hadza_MoBio_hadza_A_D_J_18_1660	Hadza_MoBio_hadza-A-D_J_18_1660	Hadza	92.46	1.61	3062174	32206	140	SAMPLE_1660	100.99598436578454
Angelakisella_sp004557855__Hadza_MoBio_hadza_A_D_J_18_1660	d__Bacteria;p__Bacillota_A;c__Clostridia;o__Oscillospirales;f__Ruminococcaceae;g__Angelakisella;s__Angelakisella sp004557855	Angelakisella_sp004557855	Angelakisella_sp004557855__Hadza_MoBio_hadza_A_D_G_8_1096	REFINED_METABAT215_TOP10_CONTIGS_1500_ASSEMBLY_K77_MERGED__Hadza_MoBio_hadza-A-D_J_18_1660.212	s3://sonn-current/projects/2022_Tsimane/240501_MAGs_for_GTDB/REFINED_METABAT215_TOP10_CONTIGS_1500_ASSEMBLY_K77_MERGED__Hadza_MoBio_hadza-A-D_J_18_1660.212.fa.gz	Hadza_MoBio_hadza_A_D_J_18_1660	Hadza_MoBio_hadza-A-D_J_18_1660	Hadza	78.64	0	1579416	41835	62	SAMPLE_1660	94.084
Angelakisella_sp900547385__Hadza_MoBio_hadza_A_D_J_19_1543	d__Bacteria;p__Bacillota_A;c__Clostridia;o__Oscillospirales;f__Ruminococcaceae;g__Angelakisella;s__Angelakisella sp900547385	Angelakisella_sp900547385	Angelakisella_sp900547385__Hadza_MoBio_hadza_A_D_F_1_1575	REFINED_METABAT215_TOP10_CONTIGS_1500_ASSEMBLY_K77_MERGED__Hadza_MoBio_hadza-A-D_J_19_1543.186	s3://sonn-current/projects/2022_Tsimane/240501_MAGs_for_GTDB/REFINED_METABAT215_TOP10_CONTIGS_1500_ASSEMBLY_K77_MERGED__Hadza_MoBio_hadza-A-D_J_19_1543.186.fa.gz	Hadza_MoBio_hadza_A_D_J_19_1543	Hadza_MoBio_hadza-A-D_J_19_1543	Hadza	85.01	0	1874836	68679	44	INDIV_58	101.39530788898134
Ventricola_sp900542445__Hadza_MoBio_hadza_A_D_J_19_1543	d__Bacteria;p__Bacillota_A;c__Clostridia;o__Christensenellales;f__Aristaeellaceae;g__Ventricola;s__Ventricola sp900542445	Ventricola_sp900542445	Ventricola_sp900542445__Hadza_MoBio_hadza_E_H_I_1_1742	REFINED_METABAT215_TOP10_CONTIGS_1500_ASSEMBLY_K77_MERGED__Hadza_MoBio_hadza-A-D_J_19_1543.190	s3://sonn-current/projects/2022_Tsimane/240501_MAGs_for_GTDB/REFINED_METABAT215_TOP10_CONTIGS_1500_ASSEMBLY_K77_MERGED__Hadza_MoBio_hadza-A-D_J_19_1543.190.fa.gz	Hadza_MoBio_hadza_A_D_J_19_1543	Hadza_MoBio_hadza-A-D_J_19_1543	Hadza	65.73	2.63	1958414	3927	554	INDIV_58	65.32059670381126
Faecalibacterium_sp900539945__Hadza_MoBio_hadza_A_D_J_19_1543	d__Bacteria;p__Bacillota_A;c__Clostridia;o__Oscillospirales;f__Ruminococcaceae;g__Faecalibacterium;s__Faecalibacterium sp900539945	Faecalibacterium_sp900539945	Faecalibacterium_sp900539945__Hadza_MoBio_hadza_E_H_E_13_1725	REFINED_METABAT215_TOP10_CONTIGS_1500_ASSEMBLY_K77_MERGED__Hadza_MoBio_hadza-A-D_J_19_1543.214	s3://sonn-current/projects/2022_Tsimane/240501_MAGs_for_GTDB/REFINED_METABAT215_TOP10_CONTIGS_1500_ASSEMBLY_K77_MERGED__Hadza_MoBio_hadza-A-D_J_19_1543.214.fa.gz	Hadza_MoBio_hadza_A_D_J_19_1543	Hadza_MoBio_hadza-A-D_J_19_1543	Hadza	90.12	1.25	2052961	20662	158	INDIV_58	98.86847807162697
Gemmiger_sp900539695__Hadza_MoBio_hadza_A_D_J_19_1543	d__Bacteria;p__Bacillota_A;c__Clostridia;o__Oscillospirales;f__Ruminococcaceae;g__Gemmiger;s__Gemmiger sp900539695	Gemmiger_sp900539695	Gemmiger_sp900539695__TS_ADULT_67	REFINED_METABAT215_TOP10_CONTIGS_1500_ASSEMBLY_K77_MERGED__Hadza_MoBio_hadza-A-D_J_19_1543.222	s3://sonn-current/projects/2022_Tsimane/240501_MAGs_for_GTDB/REFINED_METABAT215_TOP10_CONTIGS_1500_ASSEMBLY_K77_MERGED__Hadza_MoBio_hadza-A-D_J_19_1543.222.fa.gz	Hadza_MoBio_hadza_A_D_J_19_1543	Hadza_MoBio_hadza-A-D_J_19_1543	Hadza	79.48	2.55	2233549	7965	365	INDIV_58	80.66710634041145
Limiplasma_sp900548145__Hadza_MoBio_hadza_A_D_J_19_1543	d__Bacteria;p__Bacillota_A;c__Clostridia;o__Christensenellales;f__Aristaeellaceae;g__Limiplasma;s__Limiplasma sp900548145	Limiplasma_sp900548145	Limiplasma_sp900548145__Hadza_MoBio_hadza_A_D_P_17_1504	REFINED_METABAT215_TOP10_CONTIGS_1500_ASSEMBLY_K77_MERGED__Hadza_MoBio_hadza-A-D_J_19_1543.223	s3://sonn-current/projects/2022_Tsimane/240501_MAGs_for_GTDB/REFINED_METABAT215_TOP10_CONTIGS_1500_ASSEMBLY_K77_MERGED__Hadza_MoBio_hadza-A-D_J_19_1543.223.fa.gz	Hadza_MoBio_hadza_A_D_J_19_1543	Hadza_MoBio_hadza-A-D_J_19_1543	Hadza	85.41	2.01	2404809	5401	529	INDIV_58	88.96223153184359
Faecalibacterium_duncaniae__Hadza_MoBio_hadza_A_D_J_19_1543	d__Bacteria;p__Bacillota_A;c__Clostridia;o__Oscillospirales;f__Ruminococcaceae;g__Faecalibacterium;s__Faecalibacterium duncaniae	Faecalibacterium_duncaniae	Faecalibacterium_duncaniae__Hadza_MoBio_C_REDO_A_8_1508	REFINED_METABAT215_TOP10_CONTIGS_1500_ASSEMBLY_K77_MERGED__Hadza_MoBio_hadza-A-D_J_19_1543.36	s3://sonn-current/projects/2022_Tsimane/240501_MAGs_for_GTDB/REFINED_METABAT215_TOP10_CONTIGS_1500_ASSEMBLY_K77_MERGED__Hadza_MoBio_hadza-A-D_J_19_1543.36.fa.gz	Hadza_MoBio_hadza_A_D_J_19_1543	Hadza_MoBio_hadza-A-D_J_19_1543	Hadza	95.3	0	2259544	84834	61	INDIV_58	112.34525383458883
Phil1_sp001940855__Hadza_MoBio_hadza_A_D_J_19_1543	d__Bacteria;p__Bacillota_A;c__Clostridia;o__Christensenellales;f__CAG-138;g__Phil1;s__Phil1 sp001940855	Phil1_sp001940855	Phil1_sp001940855__TS_ADULT_178	REFINED_METABAT215_TOP10_CONTIGS_1500_ASSEMBLY_K77_MERGED__Hadza_MoBio_hadza-A-D_J_19_1543.84	s3://sonn-current/projects/2022_Tsimane/240501_MAGs_for_GTDB/REFINED_METABAT215_TOP10_CONTIGS_1500_ASSEMBLY_K77_MERGED__Hadza_MoBio_hadza-A-D_J_19_1543.84.fa.gz	Hadza_MoBio_hadza_A_D_J_19_1543	Hadza_MoBio_hadza-A-D_J_19_1543	Hadza	93.52	0.07	1926172	8796	292	INDIV_58	106.92902766206625
RGIG7332_sp934646115__Hadza_MoBio_hadza_A_D_J_22_1662	d__Bacteria;p__Bacillota_A;c__Clostridia;o__Oscillospirales;f__JAAYXM01;g__RGIG7332;s__RGIG7332 sp934646115	RGIG7332_sp934646115	RGIG7332_sp934646115__TS_ADULT_165	REFINED_METABAT215_TOP10_CONTIGS_1500_ASSEMBLY_K77_MERGED__Hadza_MoBio_hadza-A-D_J_22_1662.133	s3://sonn-current/projects/2022_Tsimane/240501_MAGs_for_GTDB/REFINED_METABAT215_TOP10_CONTIGS_1500_ASSEMBLY_K77_MERGED__Hadza_MoBio_hadza-A-D_J_22_1662.133.fa.gz	Hadza_MoBio_hadza_A_D_J_22_1662	Hadza_MoBio_hadza-A-D_J_22_1662	Hadza	74.99	2.26	1555760	5012	376	SAMPLE_1662	76.34579318696635
Agathobaculum_butyriciproducens__Hadza_MoBio_hadza_A_D_J_22_1662	d__Bacteria;p__Bacillota_A;c__Clostridia;o__Oscillospirales;f__Butyricicoccaceae;g__Agathobaculum;s__Agathobaculum butyriciproducens	Agathobaculum_butyriciproducens	Agathobaculum_butyriciproducens__Hadza_MoBio_hadza_E_H_G_7_1734	REFINED_METABAT215_TOP10_CONTIGS_1500_ASSEMBLY_K77_MERGED__Hadza_MoBio_hadza-A-D_J_22_1662.165	s3://sonn-current/projects/2022_Tsimane/240501_MAGs_for_GTDB/REFINED_METABAT215_TOP10_CONTIGS_1500_ASSEMBLY_K77_MERGED__Hadza_MoBio_hadza-A-D_J_22_1662.165.fa.gz	Hadza_MoBio_hadza_A_D_J_22_1662	Hadza_MoBio_hadza-A-D_J_22_1662	Hadza	88.67	2.35	2249415	15798	278	SAMPLE_1662	91.76522132846914
Phil1_sp001940855__Hadza_MoBio_hadza_A_D_J_22_1662	d__Bacteria;p__Bacillota_A;c__Clostridia;o__Christensenellales;f__CAG-138;g__Phil1;s__Phil1 sp001940855	Phil1_sp001940855	Phil1_sp001940855__TS_ADULT_178	REFINED_METABAT215_TOP10_CONTIGS_1500_ASSEMBLY_K77_MERGED__Hadza_MoBio_hadza-A-D_J_22_1662.193	s3://sonn-current/projects/2022_Tsimane/240501_MAGs_for_GTDB/REFINED_METABAT215_TOP10_CONTIGS_1500_ASSEMBLY_K77_MERGED__Hadza_MoBio_hadza-A-D_J_22_1662.193.fa.gz	Hadza_MoBio_hadza_A_D_J_22_1662	Hadza_MoBio_hadza-A-D_J_22_1662	Hadza	78.22	0.4	1654707	5079	388	SAMPLE_1662	88.992
Faecalibacterium_sp900539945__Hadza_MoBio_hadza_A_D_J_22_1662	d__Bacteria;p__Bacillota_A;c__Clostridia;o__Oscillospirales;f__Ruminococcaceae;g__Faecalibacterium;s__Faecalibacterium sp900539945	Faecalibacterium_sp900539945	Faecalibacterium_sp900539945__Hadza_MoBio_hadza_E_H_E_13_1725	REFINED_METABAT215_TOP10_CONTIGS_1500_ASSEMBLY_K77_MERGED__Hadza_MoBio_hadza-A-D_J_22_1662.263	s3://sonn-current/projects/2022_Tsimane/240501_MAGs_for_GTDB/REFINED_METABAT215_TOP10_CONTIGS_1500_ASSEMBLY_K77_MERGED__Hadza_MoBio_hadza-A-D_J_22_1662.263.fa.gz	Hadza_MoBio_hadza_A_D_J_22_1662	Hadza_MoBio_hadza-A-D_J_22_1662	Hadza	85.48	0	1792001	11193	229	SAMPLE_1662	99.41884051128147
RUG563_sp934630705__Hadza_MoBio_hadza_A_D_J_22_1662	d__Bacteria;p__Bacillota_A;c__Clostridia;o__Christensenellales;f__Aristaeellaceae;g__RUG563;s__RUG563 sp934630705	RUG563_sp934630705	RUG563_sp934630705__TS_ADULT_107	REFINED_METABAT215_TOP10_CONTIGS_1500_ASSEMBLY_K77_MERGED__Hadza_MoBio_hadza-A-D_J_22_1662.295	s3://sonn-current/projects/2022_Tsimane/240501_MAGs_for_GTDB/REFINED_METABAT215_TOP10_CONTIGS_1500_ASSEMBLY_K77_MERGED__Hadza_MoBio_hadza-A-D_J_22_1662.295.fa.gz	Hadza_MoBio_hadza_A_D_J_22_1662	Hadza_MoBio_hadza-A-D_J_22_1662	Hadza	92.3	2.28	2310071	9259	322	SAMPLE_1662	95.10976325229193
Angelakisella_sp900552845__Hadza_MoBio_hadza_A_D_J_22_1662	d__Bacteria;p__Bacillota_A;c__Clostridia;o__Oscillospirales;f__Ruminococcaceae;g__Angelakisella;s__Angelakisella sp900552845	Angelakisella_sp900552845	Angelakisella_sp900552845__Hadza_PheChl_Fiber_Hadza_Nepal_E_4_1526	REFINED_METABAT215_TOP10_CONTIGS_1500_ASSEMBLY_K77_MERGED__Hadza_MoBio_hadza-A-D_J_22_1662.380	s3://sonn-current/projects/2022_Tsimane/240501_MAGs_for_GTDB/REFINED_METABAT215_TOP10_CONTIGS_1500_ASSEMBLY_K77_MERGED__Hadza_MoBio_hadza-A-D_J_22_1662.380.fa.gz	Hadza_MoBio_hadza_A_D_J_22_1662	Hadza_MoBio_hadza-A-D_J_22_1662	Hadza	69.37	0	1579000	121199	20	SAMPLE_1662	86.19949710958304
HGM13010_sp905214605__Hadza_MoBio_hadza_A_D_J_22_1662	d__Bacteria;p__Bacillota_A;c__Clostridia;o__Oscillospirales;f__Oscillospiraceae;g__HGM13010;s__HGM13010 sp905214605	HGM13010_sp905214605	HGM13010_sp905214605__Hadza_MoBio_hadza_A_D_F_22_1638	REFINED_METABAT215_TOP10_CONTIGS_1500_ASSEMBLY_K77_MERGED__Hadza_MoBio_hadza-A-D_J_22_1662.39	s3://sonn-current/projects/2022_Tsimane/240501_MAGs_for_GTDB/REFINED_METABAT215_TOP10_CONTIGS_1500_ASSEMBLY_K77_MERGED__Hadza_MoBio_hadza-A-D_J_22_1662.39.fa.gz	Hadza_MoBio_hadza_A_D_J_22_1662	Hadza_MoBio_hadza-A-D_J_22_1662	Hadza	94.3	2.01	1882547	52302	60	SAMPLE_1662	100.28810188910793
UBA738_sp003522945__Hadza_MoBio_hadza_A_D_J_22_1662	d__Bacteria;p__Bacillota_A;c__Clostridia;o__Oscillospirales;f__Oscillospiraceae;g__UBA738;s__UBA738 sp003522945	UBA738_sp003522945	UBA738_sp003522945__TS_ADULT_134	REFINED_METABAT215_TOP10_CONTIGS_1500_ASSEMBLY_K77_MERGED__Hadza_MoBio_hadza-A-D_J_22_1662.408	s3://sonn-current/projects/2022_Tsimane/240501_MAGs_for_GTDB/REFINED_METABAT215_TOP10_CONTIGS_1500_ASSEMBLY_K77_MERGED__Hadza_MoBio_hadza-A-D_J_22_1662.408.fa.gz	Hadza_MoBio_hadza_A_D_J_22_1662	Hadza_MoBio_hadza-A-D_J_22_1662	Hadza	77.56	2.6	1720621	5090	393	SAMPLE_1662	77.40077434701027
Butyricicoccus_A_intestinisimiae__Hadza_MoBio_hadza_A_D_J_22_1662	d__Bacteria;p__Bacillota_A;c__Clostridia;o__Oscillospirales;f__Butyricicoccaceae;g__Butyricicoccus_A;s__Butyricicoccus_A intestinisimiae	Butyricicoccus_A_intestinisimiae	Butyricicoccus_A_intestinisimiae__Hadza_MoBio_hadza_E_H_E_9_1723	REFINED_METABAT215_TOP10_CONTIGS_1500_ASSEMBLY_K77_MERGED__Hadza_MoBio_hadza-A-D_J_22_1662.7	s3://sonn-current/projects/2022_Tsimane/240501_MAGs_for_GTDB/REFINED_METABAT215_TOP10_CONTIGS_1500_ASSEMBLY_K77_MERGED__Hadza_MoBio_hadza-A-D_J_22_1662.7.fa.gz	Hadza_MoBio_hadza_A_D_J_22_1662	Hadza_MoBio_hadza-A-D_J_22_1662	Hadza	73.15	0.67	1901692	73436	40	SAMPLE_1662	86.29941903949631
Ventricola_sp900548125__Hadza_MoBio_hadza_A_D_J_22_1662	d__Bacteria;p__Bacillota_A;c__Clostridia;o__Christensenellales;f__Aristaeellaceae;g__Ventricola;s__Ventricola sp900548125	Ventricola_sp900548125	Ventricola_sp900548125__Hadza_MoBio_hadza_A_D_H_22_1650	REFINED_METABAT215_TOP10_CONTIGS_1500_ASSEMBLY_K77_MERGED__Hadza_MoBio_hadza-A-D_J_22_1662.84	s3://sonn-current/projects/2022_Tsimane/240501_MAGs_for_GTDB/REFINED_METABAT215_TOP10_CONTIGS_1500_ASSEMBLY_K77_MERGED__Hadza_MoBio_hadza-A-D_J_22_1662.84.fa.gz	Hadza_MoBio_hadza_A_D_J_22_1662	Hadza_MoBio_hadza-A-D_J_22_1662	Hadza	69.91	2.87	2164988	4608	539	SAMPLE_1662	68.71552541124545
Gemmiger_sp900540775__Hadza_MoBio_hadza_A_D_J_22_1662	d__Bacteria;p__Bacillota_A;c__Clostridia;o__Oscillospirales;f__Ruminococcaceae;g__Gemmiger;s__Gemmiger sp900540775	Gemmiger_sp900540775	Gemmiger_sp900540775__Hadza_MoBio_hadza_I_L_K_9_2483	REFINED_METABAT215_TOP10_CONTIGS_1500_ASSEMBLY_K77_MERGED__Hadza_MoBio_hadza-A-D_J_22_1662.90	s3://sonn-current/projects/2022_Tsimane/240501_MAGs_for_GTDB/REFINED_METABAT215_TOP10_CONTIGS_1500_ASSEMBLY_K77_MERGED__Hadza_MoBio_hadza-A-D_J_22_1662.90.fa.gz	Hadza_MoBio_hadza_A_D_J_22_1662	Hadza_MoBio_hadza-A-D_J_22_1662	Hadza	50.89	0	1686909	6885	318	SAMPLE_1662	64.09062083377883
Gemmiger_sp900540595__Hadza_MoBio_hadza_A_D_J_23_1541	d__Bacteria;p__Bacillota_A;c__Clostridia;o__Oscillospirales;f__Ruminococcaceae;g__Gemmiger;s__Gemmiger sp900540595	Gemmiger_sp900540595	Gemmiger_sp900540595__Hadza_MoBio_hadza_A_D_K_19_1040	REFINED_METABAT215_TOP10_CONTIGS_1500_ASSEMBLY_K77_MERGED__Hadza_MoBio_hadza-A-D_J_23_1541.10	s3://sonn-current/projects/2022_Tsimane/240501_MAGs_for_GTDB/REFINED_METABAT215_TOP10_CONTIGS_1500_ASSEMBLY_K77_MERGED__Hadza_MoBio_hadza-A-D_J_23_1541.10.fa.gz	Hadza_MoBio_hadza_A_D_J_23_1541	Hadza_MoBio_hadza-A-D_J_23_1541	Hadza	88.35	2.38	2314442	17752	202	INDIV_181	91.51218386767185
Gemmiger_sp900539695__Hadza_MoBio_hadza_A_D_J_23_1541	d__Bacteria;p__Bacillota_A;c__Clostridia;o__Oscillospirales;f__Ruminococcaceae;g__Gemmiger;s__Gemmiger sp900539695	Gemmiger_sp900539695	Gemmiger_sp900539695__TS_ADULT_67	REFINED_METABAT215_TOP10_CONTIGS_1500_ASSEMBLY_K77_MERGED__Hadza_MoBio_hadza-A-D_J_23_1541.103	s3://sonn-current/projects/2022_Tsimane/240501_MAGs_for_GTDB/REFINED_METABAT215_TOP10_CONTIGS_1500_ASSEMBLY_K77_MERGED__Hadza_MoBio_hadza-A-D_J_23_1541.103.fa.gz	Hadza_MoBio_hadza_A_D_J_23_1541	Hadza_MoBio_hadza-A-D_J_23_1541	Hadza	70.18	0	2143998	7281	383	INDIV_181	83.91057109315479
Gemmiger_formicilis__Hadza_MoBio_hadza_A_D_J_9_1548	d__Bacteria;p__Bacillota_A;c__Clostridia;o__Oscillospirales;f__Ruminococcaceae;g__Gemmiger;s__Gemmiger formicilis	Gemmiger_formicilis	Gemmiger_formicilis__Hadza_MoBio_hadza_E_H_B_9_1942	REFINED_METABAT215_TOP10_CONTIGS_1500_ASSEMBLY_K77_MERGED__Hadza_MoBio_hadza-A-D_J_9_1548.20	s3://sonn-current/projects/2022_Tsimane/240501_MAGs_for_GTDB/REFINED_METABAT215_TOP10_CONTIGS_1500_ASSEMBLY_K77_MERGED__Hadza_MoBio_hadza-A-D_J_9_1548.20.fa.gz	Hadza_MoBio_hadza_A_D_J_9_1548	Hadza_MoBio_hadza-A-D_J_9_1548	Hadza	87.64	0.68	2325178	19137	164	INDIV_66	99.41079957061035
Gemmiger_sp900539695__Hadza_MoBio_hadza_A_D_J_9_1548	d__Bacteria;p__Bacillota_A;c__Clostridia;o__Oscillospirales;f__Ruminococcaceae;g__Gemmiger;s__Gemmiger sp900539695	Gemmiger_sp900539695	Gemmiger_sp900539695__TS_ADULT_67	REFINED_METABAT215_TOP10_CONTIGS_1500_ASSEMBLY_K77_MERGED__Hadza_MoBio_hadza-A-D_J_9_1548.30	s3://sonn-current/projects/2022_Tsimane/240501_MAGs_for_GTDB/REFINED_METABAT215_TOP10_CONTIGS_1500_ASSEMBLY_K77_MERGED__Hadza_MoBio_hadza-A-D_J_9_1548.30.fa.gz	Hadza_MoBio_hadza_A_D_J_9_1548	Hadza_MoBio_hadza-A-D_J_9_1548	Hadza	90.05	1.42	2458127	16762	244	INDIV_66	98.08110450895846
Faecalibacterium_prausnitzii_M__Hadza_MoBio_hadza_A_D_K_12_1156	d__Bacteria;p__Bacillota_A;c__Clostridia;o__Oscillospirales;f__Ruminococcaceae;g__Faecalibacterium;s__Faecalibacterium prausnitzii_M	Faecalibacterium_prausnitzii_M	Faecalibacterium_prausnitzii_M__Hadza_MoBio_hadza_E_H_B_22_2177	REFINED_METABAT215_TOP10_CONTIGS_1500_ASSEMBLY_K77_MERGED__Hadza_MoBio_hadza-A-D_K_12_1156.148	s3://sonn-current/projects/2022_Tsimane/240501_MAGs_for_GTDB/REFINED_METABAT215_TOP10_CONTIGS_1500_ASSEMBLY_K77_MERGED__Hadza_MoBio_hadza-A-D_K_12_1156.148.fa.gz	Hadza_MoBio_hadza_A_D_K_12_1156	Hadza_MoBio_hadza-A-D_K_12_1156	Hadza	55.36	0	1693874	6090	343	INDIV_84	68.40772587789861
F23_B02_sp003533405__Hadza_MoBio_hadza_A_D_K_12_1156	d__Bacteria;p__Bacillota_A;c__Clostridia;o__Oscillospirales;f__Oscillospiraceae;g__F23-B02;s__F23-B02 sp003533405	F23_B02_sp003533405	F23_B02_sp003533405__Hadza_MoBio_hadza_I_L_K_14_2624	REFINED_METABAT215_TOP10_CONTIGS_1500_ASSEMBLY_K77_MERGED__Hadza_MoBio_hadza-A-D_K_12_1156.218	s3://sonn-current/projects/2022_Tsimane/240501_MAGs_for_GTDB/REFINED_METABAT215_TOP10_CONTIGS_1500_ASSEMBLY_K77_MERGED__Hadza_MoBio_hadza-A-D_K_12_1156.218.fa.gz	Hadza_MoBio_hadza_A_D_K_12_1156	Hadza_MoBio_hadza-A-D_K_12_1156	Hadza	81.36	1.34	1657926	8147	265	INDIV_84	88.05091914893192
Faecalibacterium_sp014858325__Hadza_MoBio_hadza_A_D_K_12_1156	d__Bacteria;p__Bacillota_A;c__Clostridia;o__Oscillospirales;f__Ruminococcaceae;g__Faecalibacterium;s__Faecalibacterium sp014858325	Faecalibacterium_sp014858325	Faecalibacterium_sp014858325__TS_ADULT_33	REFINED_METABAT215_TOP10_CONTIGS_1500_ASSEMBLY_K77_MERGED__Hadza_MoBio_hadza-A-D_K_12_1156.240	s3://sonn-current/projects/2022_Tsimane/240501_MAGs_for_GTDB/REFINED_METABAT215_TOP10_CONTIGS_1500_ASSEMBLY_K77_MERGED__Hadza_MoBio_hadza-A-D_K_12_1156.240.fa.gz	Hadza_MoBio_hadza_A_D_K_12_1156	Hadza_MoBio_hadza-A-D_K_12_1156	Hadza	64.45	0	1847796	8225	299	INDIV_84	78.04320371986604
Gemmiger_formicilis__Hadza_MoBio_hadza_A_D_K_12_1156	d__Bacteria;p__Bacillota_A;c__Clostridia;o__Oscillospirales;f__Ruminococcaceae;g__Gemmiger;s__Gemmiger formicilis	Gemmiger_formicilis	Gemmiger_formicilis__Hadza_MoBio_hadza_E_H_B_9_1942	REFINED_METABAT215_TOP10_CONTIGS_1500_ASSEMBLY_K77_MERGED__Hadza_MoBio_hadza-A-D_K_12_1156.247	s3://sonn-current/projects/2022_Tsimane/240501_MAGs_for_GTDB/REFINED_METABAT215_TOP10_CONTIGS_1500_ASSEMBLY_K77_MERGED__Hadza_MoBio_hadza-A-D_K_12_1156.247.fa.gz	Hadza_MoBio_hadza_A_D_K_12_1156	Hadza_MoBio_hadza-A-D_K_12_1156	Hadza	89.12	0.34	2463631	167143	25	INDIV_84	105.55289557877084
Faecalibacterium_longum__Hadza_MoBio_hadza_A_D_K_12_1156	d__Bacteria;p__Bacillota_A;c__Clostridia;o__Oscillospirales;f__Ruminococcaceae;g__Faecalibacterium;s__Faecalibacterium longum	Faecalibacterium_longum	Faecalibacterium_longum__Hadza_MoBio_hadza_E_H_E_12_1851	REFINED_METABAT215_TOP10_CONTIGS_1500_ASSEMBLY_K77_MERGED__Hadza_MoBio_hadza-A-D_K_12_1156.70	s3://sonn-current/projects/2022_Tsimane/240501_MAGs_for_GTDB/REFINED_METABAT215_TOP10_CONTIGS_1500_ASSEMBLY_K77_MERGED__Hadza_MoBio_hadza-A-D_K_12_1156.70.fa.gz	Hadza_MoBio_hadza_A_D_K_12_1156	Hadza_MoBio_hadza-A-D_K_12_1156	Hadza	74.06	1.59	1527835	4795	376	INDIV_84	78.68020083452005
Angelakisella_sp004557855__Hadza_MoBio_hadza_A_D_K_12_1156	d__Bacteria;p__Bacillota_A;c__Clostridia;o__Oscillospirales;f__Ruminococcaceae;g__Angelakisella;s__Angelakisella sp004557855	Angelakisella_sp004557855	Angelakisella_sp004557855__Hadza_MoBio_hadza_A_D_G_8_1096	REFINED_METABAT215_TOP10_CONTIGS_1500_ASSEMBLY_K77_MERGED__Hadza_MoBio_hadza-A-D_K_12_1156.71	s3://sonn-current/projects/2022_Tsimane/240501_MAGs_for_GTDB/REFINED_METABAT215_TOP10_CONTIGS_1500_ASSEMBLY_K77_MERGED__Hadza_MoBio_hadza-A-D_K_12_1156.71.fa.gz	Hadza_MoBio_hadza_A_D_K_12_1156	Hadza_MoBio_hadza-A-D_K_12_1156	Hadza	88.23	1.34	1932920	45697	82	INDIV_84	97.44258306894838
Faecalibacterium_duncaniae__Hadza_MoBio_hadza_A_D_K_14_1158	d__Bacteria;p__Bacillota_A;c__Clostridia;o__Oscillospirales;f__Ruminococcaceae;g__Faecalibacterium;s__Faecalibacterium duncaniae	Faecalibacterium_duncaniae	Faecalibacterium_duncaniae__Hadza_MoBio_C_REDO_A_8_1508	REFINED_METABAT215_TOP10_CONTIGS_1500_ASSEMBLY_K77_MERGED__Hadza_MoBio_hadza-A-D_K_14_1158.113	s3://sonn-current/projects/2022_Tsimane/240501_MAGs_for_GTDB/REFINED_METABAT215_TOP10_CONTIGS_1500_ASSEMBLY_K77_MERGED__Hadza_MoBio_hadza-A-D_K_14_1158.113.fa.gz	Hadza_MoBio_hadza_A_D_K_14_1158	Hadza_MoBio_hadza-A-D_K_14_1158	Hadza	95.13	0	2151078	46223	77	INDIV_85	111.27565238689732
Faecalibacterium_sp014858325__Hadza_MoBio_hadza_A_D_K_14_1158	d__Bacteria;p__Bacillota_A;c__Clostridia;o__Oscillospirales;f__Ruminococcaceae;g__Faecalibacterium;s__Faecalibacterium sp014858325	Faecalibacterium_sp014858325	Faecalibacterium_sp014858325__TS_ADULT_33	REFINED_METABAT215_TOP10_CONTIGS_1500_ASSEMBLY_K77_MERGED__Hadza_MoBio_hadza-A-D_K_14_1158.133	s3://sonn-current/projects/2022_Tsimane/240501_MAGs_for_GTDB/REFINED_METABAT215_TOP10_CONTIGS_1500_ASSEMBLY_K77_MERGED__Hadza_MoBio_hadza-A-D_K_14_1158.133.fa.gz	Hadza_MoBio_hadza_A_D_K_14_1158	Hadza_MoBio_hadza-A-D_K_14_1158	Hadza	65.83	0	1895427	24232	124	INDIV_85	80.8786
Angelakisella_sp900547385__Hadza_MoBio_hadza_A_D_K_14_1158	d__Bacteria;p__Bacillota_A;c__Clostridia;o__Oscillospirales;f__Ruminococcaceae;g__Angelakisella;s__Angelakisella sp900547385	Angelakisella_sp900547385	Angelakisella_sp900547385__Hadza_MoBio_hadza_A_D_F_1_1575	REFINED_METABAT215_TOP10_CONTIGS_1500_ASSEMBLY_K77_MERGED__Hadza_MoBio_hadza-A-D_K_14_1158.138	s3://sonn-current/projects/2022_Tsimane/240501_MAGs_for_GTDB/REFINED_METABAT215_TOP10_CONTIGS_1500_ASSEMBLY_K77_MERGED__Hadza_MoBio_hadza-A-D_K_14_1158.138.fa.gz	Hadza_MoBio_hadza_A_D_K_14_1158	Hadza_MoBio_hadza-A-D_K_14_1158	Hadza	75.28	0	1682609	80218	29	INDIV_85	91.6754
Butyricicoccus_A_intestinisimiae__Hadza_MoBio_hadza_A_D_K_14_1158	d__Bacteria;p__Bacillota_A;c__Clostridia;o__Oscillospirales;f__Butyricicoccaceae;g__Butyricicoccus_A;s__Butyricicoccus_A intestinisimiae	Butyricicoccus_A_intestinisimiae	Butyricicoccus_A_intestinisimiae__Hadza_MoBio_hadza_E_H_E_9_1723	REFINED_METABAT215_TOP10_CONTIGS_1500_ASSEMBLY_K77_MERGED__Hadza_MoBio_hadza-A-D_K_14_1158.185	s3://sonn-current/projects/2022_Tsimane/240501_MAGs_for_GTDB/REFINED_METABAT215_TOP10_CONTIGS_1500_ASSEMBLY_K77_MERGED__Hadza_MoBio_hadza-A-D_K_14_1158.185.fa.gz	Hadza_MoBio_hadza_A_D_K_14_1158	Hadza_MoBio_hadza-A-D_K_14_1158	Hadza	95.3	0.67	2324342	44011	106	INDIV_85	108.20502570961168
Faecalibacterium_prausnitzii_M__Hadza_MoBio_hadza_A_D_K_14_1158	d__Bacteria;p__Bacillota_A;c__Clostridia;o__Oscillospirales;f__Ruminococcaceae;g__Faecalibacterium;s__Faecalibacterium prausnitzii_M	Faecalibacterium_prausnitzii_M	Faecalibacterium_prausnitzii_M__Hadza_MoBio_hadza_E_H_B_22_2177	REFINED_METABAT215_TOP10_CONTIGS_1500_ASSEMBLY_K77_MERGED__Hadza_MoBio_hadza-A-D_K_14_1158.250	s3://sonn-current/projects/2022_Tsimane/240501_MAGs_for_GTDB/REFINED_METABAT215_TOP10_CONTIGS_1500_ASSEMBLY_K77_MERGED__Hadza_MoBio_hadza-A-D_K_14_1158.250.fa.gz	Hadza_MoBio_hadza_A_D_K_14_1158	Hadza_MoBio_hadza-A-D_K_14_1158	Hadza	71.62	0	1848453	79586	31	INDIV_85	88.17096303270446
PeH17_sp000435055__Hadza_MoBio_hadza_A_D_K_14_1158	d__Bacteria;p__Bacillota_A;c__Clostridia;o__Christensenellales;f__CAG-138;g__PeH17;s__PeH17 sp000435055	PeH17_sp000435055	PeH17_sp000435055__Hadza_MoBio_hadza_E_H_P_21_2150	REFINED_METABAT215_TOP10_CONTIGS_1500_ASSEMBLY_K77_MERGED__Hadza_MoBio_hadza-A-D_K_14_1158.251	s3://sonn-current/projects/2022_Tsimane/240501_MAGs_for_GTDB/REFINED_METABAT215_TOP10_CONTIGS_1500_ASSEMBLY_K77_MERGED__Hadza_MoBio_hadza-A-D_K_14_1158.251.fa.gz	Hadza_MoBio_hadza_A_D_K_14_1158	Hadza_MoBio_hadza-A-D_K_14_1158	Hadza	52	0	1050502	3064	355	INDIV_85	63.5094
Angelakisella_sp900552845__Hadza_MoBio_hadza_A_D_K_14_1158	d__Bacteria;p__Bacillota_A;c__Clostridia;o__Oscillospirales;f__Ruminococcaceae;g__Angelakisella;s__Angelakisella sp900552845	Angelakisella_sp900552845	Angelakisella_sp900552845__Hadza_PheChl_Fiber_Hadza_Nepal_E_4_1526	REFINED_METABAT215_TOP10_CONTIGS_1500_ASSEMBLY_K77_MERGED__Hadza_MoBio_hadza-A-D_K_14_1158.276	s3://sonn-current/projects/2022_Tsimane/240501_MAGs_for_GTDB/REFINED_METABAT215_TOP10_CONTIGS_1500_ASSEMBLY_K77_MERGED__Hadza_MoBio_hadza-A-D_K_14_1158.276.fa.gz	Hadza_MoBio_hadza_A_D_K_14_1158	Hadza_MoBio_hadza-A-D_K_14_1158	Hadza	85.35	0.67	2055481	50259	107	INDIV_85	98.15912252964179
UBA11524_sp000437595__Hadza_MoBio_hadza_A_D_K_14_1158	d__Bacteria;p__Bacillota_A;c__Clostridia;o__Christensenellales;f__Aristaeellaceae;g__UBA11524;s__UBA11524 sp000437595	UBA11524_sp000437595	UBA11524_sp000437595__TS_ADULT_33	REFINED_METABAT215_TOP10_CONTIGS_1500_ASSEMBLY_K77_MERGED__Hadza_MoBio_hadza-A-D_K_14_1158.305	s3://sonn-current/projects/2022_Tsimane/240501_MAGs_for_GTDB/REFINED_METABAT215_TOP10_CONTIGS_1500_ASSEMBLY_K77_MERGED__Hadza_MoBio_hadza-A-D_K_14_1158.305.fa.gz	Hadza_MoBio_hadza_A_D_K_14_1158	Hadza_MoBio_hadza-A-D_K_14_1158	Hadza	89.31	0.89	2762817	29274	129	INDIV_85	101.02226320548773
Gemmiger_variabilis_B__Hadza_MoBio_hadza_A_D_K_14_1158	d__Bacteria;p__Bacillota_A;c__Clostridia;o__Oscillospirales;f__Ruminococcaceae;g__Gemmiger;s__Gemmiger variabilis_B	Gemmiger_variabilis_B	Gemmiger_variabilis_B__Hadza_MoBio_hadza_A_D_F_2_1628	REFINED_METABAT215_TOP10_CONTIGS_1500_ASSEMBLY_K77_MERGED__Hadza_MoBio_hadza-A-D_K_14_1158.44	s3://sonn-current/projects/2022_Tsimane/240501_MAGs_for_GTDB/REFINED_METABAT215_TOP10_CONTIGS_1500_ASSEMBLY_K77_MERGED__Hadza_MoBio_hadza-A-D_K_14_1158.44.fa.gz	Hadza_MoBio_hadza_A_D_K_14_1158	Hadza_MoBio_hadza-A-D_K_14_1158	Hadza	91.8	1.7	2368999	15847	227	INDIV_85	98.26884017377566
Ventricola_sp900542395__Hadza_MoBio_hadza_A_D_K_14_1158	d__Bacteria;p__Bacillota_A;c__Clostridia;o__Christensenellales;f__Aristaeellaceae;g__Ventricola;s__Ventricola sp900542395	Ventricola_sp900542395	Ventricola_sp900542395__TS_ADULT_77	REFINED_METABAT215_TOP10_CONTIGS_1500_ASSEMBLY_K77_MERGED__Hadza_MoBio_hadza-A-D_K_14_1158.91	s3://sonn-current/projects/2022_Tsimane/240501_MAGs_for_GTDB/REFINED_METABAT215_TOP10_CONTIGS_1500_ASSEMBLY_K77_MERGED__Hadza_MoBio_hadza-A-D_K_14_1158.91.fa.gz	Hadza_MoBio_hadza_A_D_K_14_1158	Hadza_MoBio_hadza-A-D_K_14_1158	Hadza	75.16	0.82	2177261	7340	386	INDIV_85	84.83434917974822
Gemmiger_sp900540775__Hadza_MoBio_hadza_A_D_K_14_1158	d__Bacteria;p__Bacillota_A;c__Clostridia;o__Oscillospirales;f__Ruminococcaceae;g__Gemmiger;s__Gemmiger sp900540775	Gemmiger_sp900540775	Gemmiger_sp900540775__Hadza_MoBio_hadza_I_L_K_9_2483	REFINED_METABAT215_TOP10_CONTIGS_1500_ASSEMBLY_K77_MERGED__Hadza_MoBio_hadza-A-D_K_14_1158.92	s3://sonn-current/projects/2022_Tsimane/240501_MAGs_for_GTDB/REFINED_METABAT215_TOP10_CONTIGS_1500_ASSEMBLY_K77_MERGED__Hadza_MoBio_hadza-A-D_K_14_1158.92.fa.gz	Hadza_MoBio_hadza_A_D_K_14_1158	Hadza_MoBio_hadza-A-D_K_14_1158	Hadza	80.54	0.79	2114661	9591	310	INDIV_85	90.65025267297405
Faecalibacterium_sp900758465__Hadza_MoBio_hadza_A_D_K_19_1040	d__Bacteria;p__Bacillota_A;c__Clostridia;o__Oscillospirales;f__Ruminococcaceae;g__Faecalibacterium;s__Faecalibacterium sp900758465	Faecalibacterium_sp900758465	Faecalibacterium_sp900758465__Hadza_MoBio_hadza_A_D_H_22_1650	REFINED_METABAT215_TOP10_CONTIGS_1500_ASSEMBLY_K77_MERGED__Hadza_MoBio_hadza-A-D_K_19_1040.31	s3://sonn-current/projects/2022_Tsimane/240501_MAGs_for_GTDB/REFINED_METABAT215_TOP10_CONTIGS_1500_ASSEMBLY_K77_MERGED__Hadza_MoBio_hadza-A-D_K_19_1040.31.fa.gz	Hadza_MoBio_hadza_A_D_K_19_1040	Hadza_MoBio_hadza-A-D_K_19_1040	Hadza	84.98	0.82	1783860	30913	106	INDIV_26	96.13428346166907
Agathobaculum_butyriciproducens__Hadza_MoBio_hadza_A_D_K_19_1040	d__Bacteria;p__Bacillota_A;c__Clostridia;o__Oscillospirales;f__Butyricicoccaceae;g__Agathobaculum;s__Agathobaculum butyriciproducens	Agathobaculum_butyriciproducens	Agathobaculum_butyriciproducens__Hadza_MoBio_hadza_E_H_G_7_1734	REFINED_METABAT215_TOP10_CONTIGS_1500_ASSEMBLY_K77_MERGED__Hadza_MoBio_hadza-A-D_K_19_1040.40	s3://sonn-current/projects/2022_Tsimane/240501_MAGs_for_GTDB/REFINED_METABAT215_TOP10_CONTIGS_1500_ASSEMBLY_K77_MERGED__Hadza_MoBio_hadza-A-D_K_19_1040.40.fa.gz	Hadza_MoBio_hadza_A_D_K_19_1040	Hadza_MoBio_hadza-A-D_K_19_1040	Hadza	93.93	2.91	2195592	16666	202	INDIV_26	94.24108613246892
Faecalibacterium_hattorii__Hadza_MoBio_hadza_A_D_K_19_1040	d__Bacteria;p__Bacillota_A;c__Clostridia;o__Oscillospirales;f__Ruminococcaceae;g__Faecalibacterium;s__Faecalibacterium hattorii	Faecalibacterium_hattorii	Faecalibacterium_hattorii__TS_ADULT_100	REFINED_METABAT215_TOP10_CONTIGS_1500_ASSEMBLY_K77_MERGED__Hadza_MoBio_hadza-A-D_K_19_1040.61	s3://sonn-current/projects/2022_Tsimane/240501_MAGs_for_GTDB/REFINED_METABAT215_TOP10_CONTIGS_1500_ASSEMBLY_K77_MERGED__Hadza_MoBio_hadza-A-D_K_19_1040.61.fa.gz	Hadza_MoBio_hadza_A_D_K_19_1040	Hadza_MoBio_hadza-A-D_K_19_1040	Hadza	90.74	0.85	1921653	35317	74	INDIV_26	102.05560441607723
Faecalibacterium_prausnitzii__Hadza_MoBio_hadza_A_D_K_19_1040	d__Bacteria;p__Bacillota_A;c__Clostridia;o__Oscillospirales;f__Ruminococcaceae;g__Faecalibacterium;s__Faecalibacterium prausnitzii	Faecalibacterium_prausnitzii	Faecalibacterium_prausnitzii__Hadza_MoBio_hadza_A_D_K_19_1040	REFINED_METABAT215_TOP10_CONTIGS_1500_ASSEMBLY_K77_MERGED__Hadza_MoBio_hadza-A-D_K_19_1040.86	s3://sonn-current/projects/2022_Tsimane/240501_MAGs_for_GTDB/REFINED_METABAT215_TOP10_CONTIGS_1500_ASSEMBLY_K77_MERGED__Hadza_MoBio_hadza-A-D_K_19_1040.86.fa.gz	Hadza_MoBio_hadza_A_D_K_19_1040	Hadza_MoBio_hadza-A-D_K_19_1040	Hadza	92.82	1.36	2289039	38996	124	INDIV_26	102.0820991851549
Faecalibacterium_sp900539945__Hadza_MoBio_hadza_A_D_K_19_1040	d__Bacteria;p__Bacillota_A;c__Clostridia;o__Oscillospirales;f__Ruminococcaceae;g__Faecalibacterium;s__Faecalibacterium sp900539945	Faecalibacterium_sp900539945	Faecalibacterium_sp900539945__Hadza_MoBio_hadza_E_H_E_13_1725	REFINED_METABAT215_TOP10_CONTIGS_1500_ASSEMBLY_K77_MERGED__Hadza_MoBio_hadza-A-D_K_19_1040.88	s3://sonn-current/projects/2022_Tsimane/240501_MAGs_for_GTDB/REFINED_METABAT215_TOP10_CONTIGS_1500_ASSEMBLY_K77_MERGED__Hadza_MoBio_hadza-A-D_K_19_1040.88.fa.gz	Hadza_MoBio_hadza_A_D_K_19_1040	Hadza_MoBio_hadza-A-D_K_19_1040	Hadza	54.79	0	1624385	28813	78	INDIV_26	69.79315043769603
Faecalibacterium_longum__Hadza_MoBio_hadza_A_D_K_19_1040	d__Bacteria;p__Bacillota_A;c__Clostridia;o__Oscillospirales;f__Ruminococcaceae;g__Faecalibacterium;s__Faecalibacterium longum	Faecalibacterium_longum	Faecalibacterium_longum__Hadza_MoBio_hadza_E_H_E_12_1851	REFINED_METABAT215_TOP10_CONTIGS_1500_ASSEMBLY_K77_MERGED__Hadza_MoBio_hadza-A-D_K_19_1040.93	s3://sonn-current/projects/2022_Tsimane/240501_MAGs_for_GTDB/REFINED_METABAT215_TOP10_CONTIGS_1500_ASSEMBLY_K77_MERGED__Hadza_MoBio_hadza-A-D_K_19_1040.93.fa.gz	Hadza_MoBio_hadza_A_D_K_19_1040	Hadza_MoBio_hadza-A-D_K_19_1040	Hadza	74.4	1.42	1610331	8735	267	INDIV_26	80.73411972795687
Gemmiger_sp900540595__Hadza_MoBio_hadza_A_D_K_19_1040	d__Bacteria;p__Bacillota_A;c__Clostridia;o__Oscillospirales;f__Ruminococcaceae;g__Gemmiger;s__Gemmiger sp900540595	Gemmiger_sp900540595	Gemmiger_sp900540595__Hadza_MoBio_hadza_A_D_K_19_1040	REFINED_METABAT215_TOP10_CONTIGS_1500_ASSEMBLY_K77_MERGED__Hadza_MoBio_hadza-A-D_K_19_1040.95	s3://sonn-current/projects/2022_Tsimane/240501_MAGs_for_GTDB/REFINED_METABAT215_TOP10_CONTIGS_1500_ASSEMBLY_K77_MERGED__Hadza_MoBio_hadza-A-D_K_19_1040.95.fa.gz	Hadza_MoBio_hadza_A_D_K_19_1040	Hadza_MoBio_hadza-A-D_K_19_1040	Hadza	97.92	0	2736443	82559	61	INDIV_26	115.40673627170435
Faecalibacterium_longum__Hadza_MoBio_hadza_A_D_K_22_1166	d__Bacteria;p__Bacillota_A;c__Clostridia;o__Oscillospirales;f__Ruminococcaceae;g__Faecalibacterium;s__Faecalibacterium longum	Faecalibacterium_longum	Faecalibacterium_longum__Hadza_MoBio_hadza_E_H_E_12_1851	REFINED_METABAT215_TOP10_CONTIGS_1500_ASSEMBLY_K77_MERGED__Hadza_MoBio_hadza-A-D_K_22_1166.214	s3://sonn-current/projects/2022_Tsimane/240501_MAGs_for_GTDB/REFINED_METABAT215_TOP10_CONTIGS_1500_ASSEMBLY_K77_MERGED__Hadza_MoBio_hadza-A-D_K_22_1166.214.fa.gz	Hadza_MoBio_hadza_A_D_K_22_1166	Hadza_MoBio_hadza-A-D_K_22_1166	Hadza	89.31	0	1798572	276962	15	INDIV_89	107.43583256001929
Faecalibacterium_longum__Hadza_MoBio_hadza_A_D_K_24_1168	d__Bacteria;p__Bacillota_A;c__Clostridia;o__Oscillospirales;f__Ruminococcaceae;g__Faecalibacterium;s__Faecalibacterium longum	Faecalibacterium_longum	Faecalibacterium_longum__Hadza_MoBio_hadza_E_H_E_12_1851	REFINED_METABAT215_TOP10_CONTIGS_1500_ASSEMBLY_K77_MERGED__Hadza_MoBio_hadza-A-D_K_24_1168.106	s3://sonn-current/projects/2022_Tsimane/240501_MAGs_for_GTDB/REFINED_METABAT215_TOP10_CONTIGS_1500_ASSEMBLY_K77_MERGED__Hadza_MoBio_hadza-A-D_K_24_1168.106.fa.gz	Hadza_MoBio_hadza_A_D_K_24_1168	Hadza_MoBio_hadza-A-D_K_24_1168	Hadza	88.78	0	1986182	132681	20	INDIV_90	106.13460820824791
Gemmiger_variabilis_B__Hadza_MoBio_hadza_A_D_K_24_1168	d__Bacteria;p__Bacillota_A;c__Clostridia;o__Oscillospirales;f__Ruminococcaceae;g__Gemmiger;s__Gemmiger variabilis_B	Gemmiger_variabilis_B	Gemmiger_variabilis_B__Hadza_MoBio_hadza_A_D_F_2_1628	REFINED_METABAT215_TOP10_CONTIGS_1500_ASSEMBLY_K77_MERGED__Hadza_MoBio_hadza-A-D_K_24_1168.123	s3://sonn-current/projects/2022_Tsimane/240501_MAGs_for_GTDB/REFINED_METABAT215_TOP10_CONTIGS_1500_ASSEMBLY_K77_MERGED__Hadza_MoBio_hadza-A-D_K_24_1168.123.fa.gz	Hadza_MoBio_hadza_A_D_K_24_1168	Hadza_MoBio_hadza-A-D_K_24_1168	Hadza	93.09	0	2298479	16550	204	INDIV_90	108.04487299433522
Faecalibacterium_sp934533135__Hadza_MoBio_hadza_A_D_K_24_1168	d__Bacteria;p__Bacillota_A;c__Clostridia;o__Oscillospirales;f__Ruminococcaceae;g__Faecalibacterium;s__Faecalibacterium sp934533135	Faecalibacterium_sp934533135	Faecalibacterium_sp934533135__Hadza_PheChl_Fiber_Hadza_Nepal_C_4_2225	REFINED_METABAT215_TOP10_CONTIGS_1500_ASSEMBLY_K77_MERGED__Hadza_MoBio_hadza-A-D_K_24_1168.151	s3://sonn-current/projects/2022_Tsimane/240501_MAGs_for_GTDB/REFINED_METABAT215_TOP10_CONTIGS_1500_ASSEMBLY_K77_MERGED__Hadza_MoBio_hadza-A-D_K_24_1168.151.fa.gz	Hadza_MoBio_hadza_A_D_K_24_1168	Hadza_MoBio_hadza-A-D_K_24_1168	Hadza	77.72	0.68	2032228	17350	168	INDIV_90	89.07012643738068
Angelakisella_sp004557855__Hadza_MoBio_hadza_A_D_K_24_1168	d__Bacteria;p__Bacillota_A;c__Clostridia;o__Oscillospirales;f__Ruminococcaceae;g__Angelakisella;s__Angelakisella sp004557855	Angelakisella_sp004557855	Angelakisella_sp004557855__Hadza_MoBio_hadza_A_D_G_8_1096	REFINED_METABAT215_TOP10_CONTIGS_1500_ASSEMBLY_K77_MERGED__Hadza_MoBio_hadza-A-D_K_24_1168.169	s3://sonn-current/projects/2022_Tsimane/240501_MAGs_for_GTDB/REFINED_METABAT215_TOP10_CONTIGS_1500_ASSEMBLY_K77_MERGED__Hadza_MoBio_hadza-A-D_K_24_1168.169.fa.gz	Hadza_MoBio_hadza_A_D_K_24_1168	Hadza_MoBio_hadza-A-D_K_24_1168	Hadza	75.81	0.67	1586328	7963	273	INDIV_90	85.74955814717877
CAKUFA01_sp934647165__Hadza_MoBio_hadza_A_D_K_24_1168	d__Bacteria;p__Bacillota_A;c__Clostridia;o__Christensenellales;f__Aristaeellaceae;g__CAKUFA01;s__CAKUFA01 sp934647165	CAKUFA01_sp934647165	CAKUFA01_sp934647165__TS_ADULT_143	REFINED_METABAT215_TOP10_CONTIGS_1500_ASSEMBLY_K77_MERGED__Hadza_MoBio_hadza-A-D_K_24_1168.203	s3://sonn-current/projects/2022_Tsimane/240501_MAGs_for_GTDB/REFINED_METABAT215_TOP10_CONTIGS_1500_ASSEMBLY_K77_MERGED__Hadza_MoBio_hadza-A-D_K_24_1168.203.fa.gz	Hadza_MoBio_hadza_A_D_K_24_1168	Hadza_MoBio_hadza-A-D_K_24_1168	Hadza	89.92	1.21	2395301	18580	199	INDIV_90	99.07243812897288
RUG563_sp934667105__Hadza_MoBio_hadza_A_D_K_24_1168	d__Bacteria;p__Bacillota_A;c__Clostridia;o__Christensenellales;f__Aristaeellaceae;g__RUG563;s__RUG563 sp934667105	RUG563_sp934667105	RUG563_sp934667105__Hadza_MoBio_hadza_E_H_K_13_1776	REFINED_METABAT215_TOP10_CONTIGS_1500_ASSEMBLY_K77_MERGED__Hadza_MoBio_hadza-A-D_K_24_1168.233	s3://sonn-current/projects/2022_Tsimane/240501_MAGs_for_GTDB/REFINED_METABAT215_TOP10_CONTIGS_1500_ASSEMBLY_K77_MERGED__Hadza_MoBio_hadza-A-D_K_24_1168.233.fa.gz	Hadza_MoBio_hadza_A_D_K_24_1168	Hadza_MoBio_hadza-A-D_K_24_1168	Hadza	63.24	0.27	1749246	3430	558	INDIV_90	74.2451
UBA5905_sp021640185__Hadza_MoBio_hadza_A_D_K_24_1168	d__Bacteria;p__Bacillota_A;c__Clostridia;o__Oscillospirales;f__Acutalibacteraceae;g__UBA5905;s__UBA5905 sp021640185	UBA5905_sp021640185	UBA5905_sp021640185__TS_ADULT_147	REFINED_METABAT215_TOP10_CONTIGS_1500_ASSEMBLY_K77_MERGED__Hadza_MoBio_hadza-A-D_K_24_1168.266	s3://sonn-current/projects/2022_Tsimane/240501_MAGs_for_GTDB/REFINED_METABAT215_TOP10_CONTIGS_1500_ASSEMBLY_K77_MERGED__Hadza_MoBio_hadza-A-D_K_24_1168.266.fa.gz	Hadza_MoBio_hadza_A_D_K_24_1168	Hadza_MoBio_hadza-A-D_K_24_1168	Hadza	85.57	0.78	2589062	13179	278	INDIV_90	96.61870937395493
Gemmiger_sp900772715__Hadza_MoBio_hadza_A_D_K_24_1168	d__Bacteria;p__Bacillota_A;c__Clostridia;o__Oscillospirales;f__Ruminococcaceae;g__Gemmiger;s__Gemmiger sp900772715	Gemmiger_sp900772715	Gemmiger_sp900772715__Hadza_MoBio_hadza_A_D_D_14_1620	REFINED_METABAT215_TOP10_CONTIGS_1500_ASSEMBLY_K77_MERGED__Hadza_MoBio_hadza-A-D_K_24_1168.333	s3://sonn-current/projects/2022_Tsimane/240501_MAGs_for_GTDB/REFINED_METABAT215_TOP10_CONTIGS_1500_ASSEMBLY_K77_MERGED__Hadza_MoBio_hadza-A-D_K_24_1168.333.fa.gz	Hadza_MoBio_hadza_A_D_K_24_1168	Hadza_MoBio_hadza-A-D_K_24_1168	Hadza	85.71	0	1698882	124536	20	INDIV_90	102.6947667372196
Faecalibacterium_sp014858325__Hadza_MoBio_hadza_A_D_K_24_1168	d__Bacteria;p__Bacillota_A;c__Clostridia;o__Oscillospirales;f__Ruminococcaceae;g__Faecalibacterium;s__Faecalibacterium sp014858325	Faecalibacterium_sp014858325	Faecalibacterium_sp014858325__TS_ADULT_33	REFINED_METABAT215_TOP10_CONTIGS_1500_ASSEMBLY_K77_MERGED__Hadza_MoBio_hadza-A-D_K_24_1168.369	s3://sonn-current/projects/2022_Tsimane/240501_MAGs_for_GTDB/REFINED_METABAT215_TOP10_CONTIGS_1500_ASSEMBLY_K77_MERGED__Hadza_MoBio_hadza-A-D_K_24_1168.369.fa.gz	Hadza_MoBio_hadza_A_D_K_24_1168	Hadza_MoBio_hadza-A-D_K_24_1168	Hadza	60.71	1.79	1810544	12383	209	INDIV_90	65.84902161877194
Angelakisella_sp900552845__Hadza_MoBio_hadza_A_D_K_24_1168	d__Bacteria;p__Bacillota_A;c__Clostridia;o__Oscillospirales;f__Ruminococcaceae;g__Angelakisella;s__Angelakisella sp900552845	Angelakisella_sp900552845	Angelakisella_sp900552845__Hadza_PheChl_Fiber_Hadza_Nepal_E_4_1526	REFINED_METABAT215_TOP10_CONTIGS_1500_ASSEMBLY_K77_MERGED__Hadza_MoBio_hadza-A-D_K_24_1168.374	s3://sonn-current/projects/2022_Tsimane/240501_MAGs_for_GTDB/REFINED_METABAT215_TOP10_CONTIGS_1500_ASSEMBLY_K77_MERGED__Hadza_MoBio_hadza-A-D_K_24_1168.374.fa.gz	Hadza_MoBio_hadza_A_D_K_24_1168	Hadza_MoBio_hadza-A-D_K_24_1168	Hadza	80.51	2.62	1773097	14145	195	INDIV_90	81.63490585537903
Gemmiger_sp900540775__Hadza_MoBio_hadza_A_D_K_24_1168	d__Bacteria;p__Bacillota_A;c__Clostridia;o__Oscillospirales;f__Ruminococcaceae;g__Gemmiger;s__Gemmiger sp900540775	Gemmiger_sp900540775	Gemmiger_sp900540775__Hadza_MoBio_hadza_I_L_K_9_2483	REFINED_METABAT215_TOP10_CONTIGS_1500_ASSEMBLY_K77_MERGED__Hadza_MoBio_hadza-A-D_K_24_1168.4	s3://sonn-current/projects/2022_Tsimane/240501_MAGs_for_GTDB/REFINED_METABAT215_TOP10_CONTIGS_1500_ASSEMBLY_K77_MERGED__Hadza_MoBio_hadza-A-D_K_24_1168.4.fa.gz	Hadza_MoBio_hadza_A_D_K_24_1168	Hadza_MoBio_hadza-A-D_K_24_1168	Hadza	97.36	0.34	2888063	62163	100	INDIV_90	112.92865889633642
HGM13006_sp934512135__Hadza_MoBio_hadza_A_D_K_24_1168	d__Bacteria;p__Bacillota_A;c__Clostridia;o__Oscillospirales;f__Oscillospiraceae;g__HGM13006;s__HGM13006 sp934512135	HGM13006_sp934512135	HGM13006_sp934512135__Hadza_PheChl_Fiber_Hadza_Nepal_E_12_1556	REFINED_METABAT215_TOP10_CONTIGS_1500_ASSEMBLY_K77_MERGED__Hadza_MoBio_hadza-A-D_K_24_1168.43	s3://sonn-current/projects/2022_Tsimane/240501_MAGs_for_GTDB/REFINED_METABAT215_TOP10_CONTIGS_1500_ASSEMBLY_K77_MERGED__Hadza_MoBio_hadza-A-D_K_24_1168.43.fa.gz	Hadza_MoBio_hadza_A_D_K_24_1168	Hadza_MoBio_hadza-A-D_K_24_1168	Hadza	91.61	0.67	2374079	151238	32	INDIV_90	106.1730617766076
Phil1_sp001940855__Hadza_MoBio_hadza_A_D_K_24_1168	d__Bacteria;p__Bacillota_A;c__Clostridia;o__Christensenellales;f__CAG-138;g__Phil1;s__Phil1 sp001940855	Phil1_sp001940855	Phil1_sp001940855__TS_ADULT_178	REFINED_METABAT215_TOP10_CONTIGS_1500_ASSEMBLY_K77_MERGED__Hadza_MoBio_hadza-A-D_K_24_1168.75	s3://sonn-current/projects/2022_Tsimane/240501_MAGs_for_GTDB/REFINED_METABAT215_TOP10_CONTIGS_1500_ASSEMBLY_K77_MERGED__Hadza_MoBio_hadza-A-D_K_24_1168.75.fa.gz	Hadza_MoBio_hadza_A_D_K_24_1168	Hadza_MoBio_hadza-A-D_K_24_1168	Hadza	83.01	0.4	1700602	5714	358	INDIV_90	93.98142270814019
Ventricola_sp900542445__Hadza_MoBio_hadza_A_D_K_24_1168	d__Bacteria;p__Bacillota_A;c__Clostridia;o__Christensenellales;f__Aristaeellaceae;g__Ventricola;s__Ventricola sp900542445	Ventricola_sp900542445	Ventricola_sp900542445__Hadza_MoBio_hadza_E_H_I_1_1742	REFINED_METABAT215_TOP10_CONTIGS_1500_ASSEMBLY_K77_MERGED__Hadza_MoBio_hadza-A-D_K_24_1168.86	s3://sonn-current/projects/2022_Tsimane/240501_MAGs_for_GTDB/REFINED_METABAT215_TOP10_CONTIGS_1500_ASSEMBLY_K77_MERGED__Hadza_MoBio_hadza-A-D_K_24_1168.86.fa.gz	Hadza_MoBio_hadza_A_D_K_24_1168	Hadza_MoBio_hadza-A-D_K_24_1168	Hadza	77.83	4.28	2390724	4028	657	INDIV_90	69.63599238564474
UBA5905_sp934630515__Hadza_MoBio_hadza_A_D_K_24_1168	d__Bacteria;p__Bacillota_A;c__Clostridia;o__Oscillospirales;f__Acutalibacteraceae;g__UBA5905;s__UBA5905 sp934630515	UBA5905_sp934630515	UBA5905_sp934630515__Hadza_MoBio_hadza_E_H_J_6_2308	REFINED_METABAT215_TOP10_CONTIGS_1500_ASSEMBLY_K77_MERGED__Hadza_MoBio_hadza-A-D_K_24_1168.95	s3://sonn-current/projects/2022_Tsimane/240501_MAGs_for_GTDB/REFINED_METABAT215_TOP10_CONTIGS_1500_ASSEMBLY_K77_MERGED__Hadza_MoBio_hadza-A-D_K_24_1168.95.fa.gz	Hadza_MoBio_hadza_A_D_K_24_1168	Hadza_MoBio_hadza-A-D_K_24_1168	Hadza	76.13	1.78	2151216	4542	539	INDIV_90	80.35295738965115
Faecalibacterium_duncaniae__Hadza_MoBio_hadza_A_D_K_6_1150	d__Bacteria;p__Bacillota_A;c__Clostridia;o__Oscillospirales;f__Ruminococcaceae;g__Faecalibacterium;s__Faecalibacterium duncaniae	Faecalibacterium_duncaniae	Faecalibacterium_duncaniae__Hadza_MoBio_C_REDO_A_8_1508	REFINED_METABAT215_TOP10_CONTIGS_1500_ASSEMBLY_K77_MERGED__Hadza_MoBio_hadza-A-D_K_6_1150.118	s3://sonn-current/projects/2022_Tsimane/240501_MAGs_for_GTDB/REFINED_METABAT215_TOP10_CONTIGS_1500_ASSEMBLY_K77_MERGED__Hadza_MoBio_hadza-A-D_K_6_1150.118.fa.gz	Hadza_MoBio_hadza_A_D_K_6_1150	Hadza_MoBio_hadza-A-D_K_6_1150	Hadza	91.5	0.34	2331622	67313	58	INDIV_81	106.61591883976168
Faecalibacterium_prausnitzii_I__Hadza_MoBio_hadza_A_D_K_6_1150	d__Bacteria;p__Bacillota_A;c__Clostridia;o__Oscillospirales;f__Ruminococcaceae;g__Faecalibacterium;s__Faecalibacterium prausnitzii_I	Faecalibacterium_prausnitzii_I	Faecalibacterium_prausnitzii_I__Hadza_MoBio_hadza_E_H_A_15_1703	REFINED_METABAT215_TOP10_CONTIGS_1500_ASSEMBLY_K77_MERGED__Hadza_MoBio_hadza-A-D_K_6_1150.133	s3://sonn-current/projects/2022_Tsimane/240501_MAGs_for_GTDB/REFINED_METABAT215_TOP10_CONTIGS_1500_ASSEMBLY_K77_MERGED__Hadza_MoBio_hadza-A-D_K_6_1150.133.fa.gz	Hadza_MoBio_hadza_A_D_K_6_1150	Hadza_MoBio_hadza-A-D_K_6_1150	Hadza	84.59	0.06	2070201	76730	48	INDIV_81	101.0150965946022
Angelakisella_sp004557855__Hadza_MoBio_hadza_A_D_K_6_1150	d__Bacteria;p__Bacillota_A;c__Clostridia;o__Oscillospirales;f__Ruminococcaceae;g__Angelakisella;s__Angelakisella sp004557855	Angelakisella_sp004557855	Angelakisella_sp004557855__Hadza_MoBio_hadza_A_D_G_8_1096	REFINED_METABAT215_TOP10_CONTIGS_1500_ASSEMBLY_K77_MERGED__Hadza_MoBio_hadza-A-D_K_6_1150.163	s3://sonn-current/projects/2022_Tsimane/240501_MAGs_for_GTDB/REFINED_METABAT215_TOP10_CONTIGS_1500_ASSEMBLY_K77_MERGED__Hadza_MoBio_hadza-A-D_K_6_1150.163.fa.gz	Hadza_MoBio_hadza_A_D_K_6_1150	Hadza_MoBio_hadza-A-D_K_6_1150	Hadza	82.33	0.67	1666063	12089	198	INDIV_81	92.89323413274515
Faecalibacterium_sp934553285__Hadza_MoBio_hadza_A_D_K_6_1150	d__Bacteria;p__Bacillota_A;c__Clostridia;o__Oscillospirales;f__Ruminococcaceae;g__Faecalibacterium;s__Faecalibacterium sp934553285	Faecalibacterium_sp934553285	Faecalibacterium_sp934553285__TS_ADULT_164	REFINED_METABAT215_TOP10_CONTIGS_1500_ASSEMBLY_K77_MERGED__Hadza_MoBio_hadza-A-D_K_6_1150.19	s3://sonn-current/projects/2022_Tsimane/240501_MAGs_for_GTDB/REFINED_METABAT215_TOP10_CONTIGS_1500_ASSEMBLY_K77_MERGED__Hadza_MoBio_hadza-A-D_K_6_1150.19.fa.gz	Hadza_MoBio_hadza_A_D_K_6_1150	Hadza_MoBio_hadza-A-D_K_6_1150	Hadza	60.31	0	1657600	10871	211	INDIV_81	74.07640848722845
Gemmiger_sp900540595__Hadza_MoBio_hadza_A_D_K_6_1150	d__Bacteria;p__Bacillota_A;c__Clostridia;o__Oscillospirales;f__Ruminococcaceae;g__Gemmiger;s__Gemmiger sp900540595	Gemmiger_sp900540595	Gemmiger_sp900540595__Hadza_MoBio_hadza_A_D_K_19_1040	REFINED_METABAT215_TOP10_CONTIGS_1500_ASSEMBLY_K77_MERGED__Hadza_MoBio_hadza-A-D_K_6_1150.21	s3://sonn-current/projects/2022_Tsimane/240501_MAGs_for_GTDB/REFINED_METABAT215_TOP10_CONTIGS_1500_ASSEMBLY_K77_MERGED__Hadza_MoBio_hadza-A-D_K_6_1150.21.fa.gz	Hadza_MoBio_hadza_A_D_K_6_1150	Hadza_MoBio_hadza-A-D_K_6_1150	Hadza	52.27	0	1582789	3991	448	INDIV_81	64.65603418335208
Faecalibacterium_hattorii__Hadza_MoBio_hadza_A_D_K_6_1150	d__Bacteria;p__Bacillota_A;c__Clostridia;o__Oscillospirales;f__Ruminococcaceae;g__Faecalibacterium;s__Faecalibacterium hattorii	Faecalibacterium_hattorii	Faecalibacterium_hattorii__TS_ADULT_100	REFINED_METABAT215_TOP10_CONTIGS_1500_ASSEMBLY_K77_MERGED__Hadza_MoBio_hadza-A-D_K_6_1150.25	s3://sonn-current/projects/2022_Tsimane/240501_MAGs_for_GTDB/REFINED_METABAT215_TOP10_CONTIGS_1500_ASSEMBLY_K77_MERGED__Hadza_MoBio_hadza-A-D_K_6_1150.25.fa.gz	Hadza_MoBio_hadza_A_D_K_6_1150	Hadza_MoBio_hadza-A-D_K_6_1150	Hadza	55.36	0	1667178	10244	228	INDIV_81	69.05858670938917
Limiplasma_sp004556545__Hadza_MoBio_hadza_A_D_L_11_1531	d__Bacteria;p__Bacillota_A;c__Clostridia;o__Christensenellales;f__Aristaeellaceae;g__Limiplasma;s__Limiplasma sp004556545	Limiplasma_sp004556545	Limiplasma_sp004556545__Hadza_MoBio_hadza_I_L_K_9_2483	REFINED_METABAT215_TOP10_CONTIGS_1500_ASSEMBLY_K77_MERGED__Hadza_MoBio_hadza-A-D_L_11_1531.57	s3://sonn-current/projects/2022_Tsimane/240501_MAGs_for_GTDB/REFINED_METABAT215_TOP10_CONTIGS_1500_ASSEMBLY_K77_MERGED__Hadza_MoBio_hadza-A-D_L_11_1531.57.fa.gz	Hadza_MoBio_hadza_A_D_L_11_1531	Hadza_MoBio_hadza-A-D_L_11_1531	Hadza	89.69	6.05	3636347	6970	679	INDIV_93	74.60604533429402
Gemmiger_sp900772715__Hadza_MoBio_hadza_A_D_L_11_1531	d__Bacteria;p__Bacillota_A;c__Clostridia;o__Oscillospirales;f__Ruminococcaceae;g__Gemmiger;s__Gemmiger sp900772715	Gemmiger_sp900772715	Gemmiger_sp900772715__Hadza_MoBio_hadza_A_D_D_14_1620	REFINED_METABAT215_TOP10_CONTIGS_1500_ASSEMBLY_K77_MERGED__Hadza_MoBio_hadza-A-D_L_11_1531.61	s3://sonn-current/projects/2022_Tsimane/240501_MAGs_for_GTDB/REFINED_METABAT215_TOP10_CONTIGS_1500_ASSEMBLY_K77_MERGED__Hadza_MoBio_hadza-A-D_L_11_1531.61.fa.gz	Hadza_MoBio_hadza_A_D_L_11_1531	Hadza_MoBio_hadza-A-D_L_11_1531	Hadza	91.57	0.06	2064204	11540	288	INDIV_93	105.52082142645914
Ventricola_sp900548125__Hadza_MoBio_hadza_A_D_L_17_1528	d__Bacteria;p__Bacillota_A;c__Clostridia;o__Christensenellales;f__Aristaeellaceae;g__Ventricola;s__Ventricola sp900548125	Ventricola_sp900548125	Ventricola_sp900548125__Hadza_MoBio_hadza_A_D_H_22_1650	REFINED_METABAT215_TOP10_CONTIGS_1500_ASSEMBLY_K77_MERGED__Hadza_MoBio_hadza-A-D_L_17_1528.111	s3://sonn-current/projects/2022_Tsimane/240501_MAGs_for_GTDB/REFINED_METABAT215_TOP10_CONTIGS_1500_ASSEMBLY_K77_MERGED__Hadza_MoBio_hadza-A-D_L_17_1528.111.fa.gz	Hadza_MoBio_hadza_A_D_L_17_1528	Hadza_MoBio_hadza-A-D_L_17_1528	Hadza	82.86	1.08	2537595	48816	79	INDIV_158	94.06328157089499
Gemmiger_sp900540595__Hadza_MoBio_hadza_A_D_L_17_1528	d__Bacteria;p__Bacillota_A;c__Clostridia;o__Oscillospirales;f__Ruminococcaceae;g__Gemmiger;s__Gemmiger sp900540595	Gemmiger_sp900540595	Gemmiger_sp900540595__Hadza_MoBio_hadza_A_D_K_19_1040	REFINED_METABAT215_TOP10_CONTIGS_1500_ASSEMBLY_K77_MERGED__Hadza_MoBio_hadza-A-D_L_17_1528.138	s3://sonn-current/projects/2022_Tsimane/240501_MAGs_for_GTDB/REFINED_METABAT215_TOP10_CONTIGS_1500_ASSEMBLY_K77_MERGED__Hadza_MoBio_hadza-A-D_L_17_1528.138.fa.gz	Hadza_MoBio_hadza_A_D_L_17_1528	Hadza_MoBio_hadza-A-D_L_17_1528	Hadza	96.66	0	2546992	83312	50	INDIV_158	113.96911468099485
Gemmiger_sp900539695__Hadza_MoBio_hadza_A_D_L_1_1540	d__Bacteria;p__Bacillota_A;c__Clostridia;o__Oscillospirales;f__Ruminococcaceae;g__Gemmiger;s__Gemmiger sp900539695	Gemmiger_sp900539695	Gemmiger_sp900539695__TS_ADULT_67	REFINED_METABAT215_TOP10_CONTIGS_1500_ASSEMBLY_K77_MERGED__Hadza_MoBio_hadza-A-D_L_1_1540.8	s3://sonn-current/projects/2022_Tsimane/240501_MAGs_for_GTDB/REFINED_METABAT215_TOP10_CONTIGS_1500_ASSEMBLY_K77_MERGED__Hadza_MoBio_hadza-A-D_L_1_1540.8.fa.gz	Hadza_MoBio_hadza_A_D_L_1_1540	Hadza_MoBio_hadza-A-D_L_1_1540	Hadza	68.75	0.89	1989907	5067	478	INDIV_180	77.40415971287202
UBA738_sp003522945__Hadza_MoBio_hadza_A_D_L_21_1526	d__Bacteria;p__Bacillota_A;c__Clostridia;o__Oscillospirales;f__Oscillospiraceae;g__UBA738;s__UBA738 sp003522945	UBA738_sp003522945	UBA738_sp003522945__TS_ADULT_134	REFINED_METABAT215_TOP10_CONTIGS_1500_ASSEMBLY_K77_MERGED__Hadza_MoBio_hadza-A-D_L_21_1526.36	s3://sonn-current/projects/2022_Tsimane/240501_MAGs_for_GTDB/REFINED_METABAT215_TOP10_CONTIGS_1500_ASSEMBLY_K77_MERGED__Hadza_MoBio_hadza-A-D_L_21_1526.36.fa.gz	Hadza_MoBio_hadza_A_D_L_21_1526	Hadza_MoBio_hadza-A-D_L_21_1526	Hadza	85.85	1.34	1974093	9630	270	INDIV_162	93.07497186137358
Ventricola_sp900548125__Hadza_MoBio_hadza_A_D_L_23_1525	d__Bacteria;p__Bacillota_A;c__Clostridia;o__Christensenellales;f__Aristaeellaceae;g__Ventricola;s__Ventricola sp900548125	Ventricola_sp900548125	Ventricola_sp900548125__Hadza_MoBio_hadza_A_D_H_22_1650	REFINED_METABAT215_TOP10_CONTIGS_1500_ASSEMBLY_K77_MERGED__Hadza_MoBio_hadza-A-D_L_23_1525.207	s3://sonn-current/projects/2022_Tsimane/240501_MAGs_for_GTDB/REFINED_METABAT215_TOP10_CONTIGS_1500_ASSEMBLY_K77_MERGED__Hadza_MoBio_hadza-A-D_L_23_1525.207.fa.gz	Hadza_MoBio_hadza_A_D_L_23_1525	Hadza_MoBio_hadza-A-D_L_23_1525	Hadza	73.04	2.22	2408692	10566	331	INDIV_197	76.42042381905277
Gemmiger_formicilis__Hadza_MoBio_hadza_A_D_L_23_1525	d__Bacteria;p__Bacillota_A;c__Clostridia;o__Oscillospirales;f__Ruminococcaceae;g__Gemmiger;s__Gemmiger formicilis	Gemmiger_formicilis	Gemmiger_formicilis__Hadza_MoBio_hadza_E_H_B_9_1942	REFINED_METABAT215_TOP10_CONTIGS_1500_ASSEMBLY_K77_MERGED__Hadza_MoBio_hadza-A-D_L_23_1525.97	s3://sonn-current/projects/2022_Tsimane/240501_MAGs_for_GTDB/REFINED_METABAT215_TOP10_CONTIGS_1500_ASSEMBLY_K77_MERGED__Hadza_MoBio_hadza-A-D_L_23_1525.97.fa.gz	Hadza_MoBio_hadza_A_D_L_23_1525	Hadza_MoBio_hadza-A-D_L_23_1525	Hadza	91	0.06	2455690	26677	144	INDIV_197	106.43410096635928
Ventricola_sp900542445__Hadza_MoBio_hadza_A_D_L_3_1539	d__Bacteria;p__Bacillota_A;c__Clostridia;o__Christensenellales;f__Aristaeellaceae;g__Ventricola;s__Ventricola sp900542445	Ventricola_sp900542445	Ventricola_sp900542445__Hadza_MoBio_hadza_E_H_I_1_1742	REFINED_METABAT215_TOP10_CONTIGS_1500_ASSEMBLY_K77_MERGED__Hadza_MoBio_hadza-A-D_L_3_1539.133	s3://sonn-current/projects/2022_Tsimane/240501_MAGs_for_GTDB/REFINED_METABAT215_TOP10_CONTIGS_1500_ASSEMBLY_K77_MERGED__Hadza_MoBio_hadza-A-D_L_3_1539.133.fa.gz	Hadza_MoBio_hadza_A_D_L_3_1539	Hadza_MoBio_hadza-A-D_L_3_1539	Hadza	66.54	1.11	2089629	4877	509	INDIV_57	74.1441
Limiplasma_sp900548145__Hadza_MoBio_hadza_A_D_L_3_1539	d__Bacteria;p__Bacillota_A;c__Clostridia;o__Christensenellales;f__Aristaeellaceae;g__Limiplasma;s__Limiplasma sp900548145	Limiplasma_sp900548145	Limiplasma_sp900548145__Hadza_MoBio_hadza_A_D_P_17_1504	REFINED_METABAT215_TOP10_CONTIGS_1500_ASSEMBLY_K77_MERGED__Hadza_MoBio_hadza-A-D_L_3_1539.176	s3://sonn-current/projects/2022_Tsimane/240501_MAGs_for_GTDB/REFINED_METABAT215_TOP10_CONTIGS_1500_ASSEMBLY_K77_MERGED__Hadza_MoBio_hadza-A-D_L_3_1539.176.fa.gz	Hadza_MoBio_hadza_A_D_L_3_1539	Hadza_MoBio_hadza-A-D_L_3_1539	Hadza	77.15	1.15	2030718	3891	568	INDIV_57	84.20090169241122
Faecalibacterium_duncaniae__Hadza_MoBio_hadza_A_D_L_3_1539	d__Bacteria;p__Bacillota_A;c__Clostridia;o__Oscillospirales;f__Ruminococcaceae;g__Faecalibacterium;s__Faecalibacterium duncaniae	Faecalibacterium_duncaniae	Faecalibacterium_duncaniae__Hadza_MoBio_C_REDO_A_8_1508	REFINED_METABAT215_TOP10_CONTIGS_1500_ASSEMBLY_K77_MERGED__Hadza_MoBio_hadza-A-D_L_3_1539.70	s3://sonn-current/projects/2022_Tsimane/240501_MAGs_for_GTDB/REFINED_METABAT215_TOP10_CONTIGS_1500_ASSEMBLY_K77_MERGED__Hadza_MoBio_hadza-A-D_L_3_1539.70.fa.gz	Hadza_MoBio_hadza_A_D_L_3_1539	Hadza_MoBio_hadza-A-D_L_3_1539	Hadza	63.88	1.79	2017243	12168	233	INDIV_57	69.20290060313482
UBA11524_sp000437595__Hadza_MoBio_hadza_A_D_L_3_1539	d__Bacteria;p__Bacillota_A;c__Clostridia;o__Christensenellales;f__Aristaeellaceae;g__UBA11524;s__UBA11524 sp000437595	UBA11524_sp000437595	UBA11524_sp000437595__TS_ADULT_33	REFINED_METABAT215_TOP10_CONTIGS_1500_ASSEMBLY_K77_MERGED__Hadza_MoBio_hadza-A-D_L_3_1539.83	s3://sonn-current/projects/2022_Tsimane/240501_MAGs_for_GTDB/REFINED_METABAT215_TOP10_CONTIGS_1500_ASSEMBLY_K77_MERGED__Hadza_MoBio_hadza-A-D_L_3_1539.83.fa.gz	Hadza_MoBio_hadza_A_D_L_3_1539	Hadza_MoBio_hadza-A-D_L_3_1539	Hadza	95.08	3.29	2846662	15704	285	INDIV_57	94.06469285977583
SFHK01_sp004556395__Hadza_MoBio_hadza_A_D_L_5_1538	d__Bacteria;p__Bacillota_A;c__Clostridia;o__Christensenellales;f__Aristaeellaceae;g__SFHK01;s__SFHK01 sp004556395	SFHK01_sp004556395	SFHK01_sp004556395__Hadza_MoBio_hadza_A_D_E_23_1060	REFINED_METABAT215_TOP10_CONTIGS_1500_ASSEMBLY_K77_MERGED__Hadza_MoBio_hadza-A-D_L_5_1538.141	s3://sonn-current/projects/2022_Tsimane/240501_MAGs_for_GTDB/REFINED_METABAT215_TOP10_CONTIGS_1500_ASSEMBLY_K77_MERGED__Hadza_MoBio_hadza-A-D_L_5_1538.141.fa.gz	Hadza_MoBio_hadza_A_D_L_5_1538	Hadza_MoBio_hadza-A-D_L_5_1538	Hadza	72.53	1.08	1975640	3398	630	INDIV_87	79.69931012359908
UBA11524_sp000437595__Hadza_MoBio_hadza_A_D_L_5_1538	d__Bacteria;p__Bacillota_A;c__Clostridia;o__Christensenellales;f__Aristaeellaceae;g__UBA11524;s__UBA11524 sp000437595	UBA11524_sp000437595	UBA11524_sp000437595__TS_ADULT_33	REFINED_METABAT215_TOP10_CONTIGS_1500_ASSEMBLY_K77_MERGED__Hadza_MoBio_hadza-A-D_L_5_1538.170	s3://sonn-current/projects/2022_Tsimane/240501_MAGs_for_GTDB/REFINED_METABAT215_TOP10_CONTIGS_1500_ASSEMBLY_K77_MERGED__Hadza_MoBio_hadza-A-D_L_5_1538.170.fa.gz	Hadza_MoBio_hadza_A_D_L_5_1538	Hadza_MoBio_hadza-A-D_L_5_1538	Hadza	63.18	0.41	1798515	3004	627	INDIV_87	73.36161478499639
Faecalibacterium_sp900551435__Hadza_MoBio_hadza_A_D_L_5_1538	d__Bacteria;p__Bacillota_A;c__Clostridia;o__Oscillospirales;f__Ruminococcaceae;g__Faecalibacterium;s__Faecalibacterium sp900551435	Faecalibacterium_sp900551435	Faecalibacterium_sp900551435__TS_ADULT_32	REFINED_METABAT215_TOP10_CONTIGS_1500_ASSEMBLY_K77_MERGED__Hadza_MoBio_hadza-A-D_L_5_1538.173	s3://sonn-current/projects/2022_Tsimane/240501_MAGs_for_GTDB/REFINED_METABAT215_TOP10_CONTIGS_1500_ASSEMBLY_K77_MERGED__Hadza_MoBio_hadza-A-D_L_5_1538.173.fa.gz	Hadza_MoBio_hadza_A_D_L_5_1538	Hadza_MoBio_hadza-A-D_L_5_1538	Hadza	61.61	3.57	2039084	10757	270	INDIV_87	57.89415750587545
F23_B02_sp900545805__Hadza_MoBio_hadza_A_D_L_5_1538	d__Bacteria;p__Bacillota_A;c__Clostridia;o__Oscillospirales;f__Oscillospiraceae;g__F23-B02;s__F23-B02 sp900545805	F23_B02_sp900545805	F23_B02_sp900545805__Hadza_PheChl_Fiber_Hadza_Nepal_C_20_1180	REFINED_METABAT215_TOP10_CONTIGS_1500_ASSEMBLY_K77_MERGED__Hadza_MoBio_hadza-A-D_L_5_1538.83	s3://sonn-current/projects/2022_Tsimane/240501_MAGs_for_GTDB/REFINED_METABAT215_TOP10_CONTIGS_1500_ASSEMBLY_K77_MERGED__Hadza_MoBio_hadza-A-D_L_5_1538.83.fa.gz	Hadza_MoBio_hadza_A_D_L_5_1538	Hadza_MoBio_hadza-A-D_L_5_1538	Hadza	90.42	0.67	1949970	68468	47	INDIV_87	103.52643292598623
PeH17_sp000435055__Hadza_MoBio_hadza_A_D_L_5_1538	d__Bacteria;p__Bacillota_A;c__Clostridia;o__Christensenellales;f__CAG-138;g__PeH17;s__PeH17 sp000435055	PeH17_sp000435055	PeH17_sp000435055__Hadza_MoBio_hadza_E_H_P_21_2150	REFINED_METABAT215_TOP10_CONTIGS_1500_ASSEMBLY_K77_MERGED__Hadza_MoBio_hadza-A-D_L_5_1538.94	s3://sonn-current/projects/2022_Tsimane/240501_MAGs_for_GTDB/REFINED_METABAT215_TOP10_CONTIGS_1500_ASSEMBLY_K77_MERGED__Hadza_MoBio_hadza-A-D_L_5_1538.94.fa.gz	Hadza_MoBio_hadza_A_D_L_5_1538	Hadza_MoBio_hadza-A-D_L_5_1538	Hadza	87.23	0.67	1952668	78929	32	INDIV_87	100.52437780148973
Faecalibacterium_sp900758465__Hadza_MoBio_hadza_A_D_M_18_1188	d__Bacteria;p__Bacillota_A;c__Clostridia;o__Oscillospirales;f__Ruminococcaceae;g__Faecalibacterium;s__Faecalibacterium sp900758465	Faecalibacterium_sp900758465	Faecalibacterium_sp900758465__Hadza_MoBio_hadza_A_D_H_22_1650	REFINED_METABAT215_TOP10_CONTIGS_1500_ASSEMBLY_K77_MERGED__Hadza_MoBio_hadza-A-D_M_18_1188.42	s3://sonn-current/projects/2022_Tsimane/240501_MAGs_for_GTDB/REFINED_METABAT215_TOP10_CONTIGS_1500_ASSEMBLY_K77_MERGED__Hadza_MoBio_hadza-A-D_M_18_1188.42.fa.gz	Hadza_MoBio_hadza_A_D_M_18_1188	Hadza_MoBio_hadza-A-D_M_18_1188	Hadza	67.86	0	1771374	7803	291	INDIV_97	81.3082
Gemmiger_sp900540595__Hadza_MoBio_hadza_A_D_M_18_1188	d__Bacteria;p__Bacillota_A;c__Clostridia;o__Oscillospirales;f__Ruminococcaceae;g__Gemmiger;s__Gemmiger sp900540595	Gemmiger_sp900540595	Gemmiger_sp900540595__Hadza_MoBio_hadza_A_D_K_19_1040	REFINED_METABAT215_TOP10_CONTIGS_1500_ASSEMBLY_K77_MERGED__Hadza_MoBio_hadza-A-D_M_18_1188.44	s3://sonn-current/projects/2022_Tsimane/240501_MAGs_for_GTDB/REFINED_METABAT215_TOP10_CONTIGS_1500_ASSEMBLY_K77_MERGED__Hadza_MoBio_hadza-A-D_M_18_1188.44.fa.gz	Hadza_MoBio_hadza_A_D_M_18_1188	Hadza_MoBio_hadza-A-D_M_18_1188	Hadza	88.58	1.31	2198809	19826	177	INDIV_97	97.12051430552691
UBA738_sp003522945__Hadza_MoBio_hadza_A_D_M_24_1194	d__Bacteria;p__Bacillota_A;c__Clostridia;o__Oscillospirales;f__Oscillospiraceae;g__UBA738;s__UBA738 sp003522945	UBA738_sp003522945	UBA738_sp003522945__TS_ADULT_134	REFINED_METABAT215_TOP10_CONTIGS_1500_ASSEMBLY_K77_MERGED__Hadza_MoBio_hadza-A-D_M_24_1194.15	s3://sonn-current/projects/2022_Tsimane/240501_MAGs_for_GTDB/REFINED_METABAT215_TOP10_CONTIGS_1500_ASSEMBLY_K77_MERGED__Hadza_MoBio_hadza-A-D_M_24_1194.15.fa.gz	Hadza_MoBio_hadza_A_D_M_24_1194	Hadza_MoBio_hadza-A-D_M_24_1194	Hadza	86.74	0.34	1967772	14558	206	INDIV_82	99.49707714513191
Phil1_sp001940855__Hadza_MoBio_hadza_A_D_M_24_1194	d__Bacteria;p__Bacillota_A;c__Clostridia;o__Christensenellales;f__CAG-138;g__Phil1;s__Phil1 sp001940855	Phil1_sp001940855	Phil1_sp001940855__TS_ADULT_178	REFINED_METABAT215_TOP10_CONTIGS_1500_ASSEMBLY_K77_MERGED__Hadza_MoBio_hadza-A-D_M_24_1194.213	s3://sonn-current/projects/2022_Tsimane/240501_MAGs_for_GTDB/REFINED_METABAT215_TOP10_CONTIGS_1500_ASSEMBLY_K77_MERGED__Hadza_MoBio_hadza-A-D_M_24_1194.213.fa.gz	Hadza_MoBio_hadza_A_D_M_24_1194	Hadza_MoBio_hadza-A-D_M_24_1194	Hadza	95.16	0	2125228	82785	34	INDIV_82	112.03908295936282
Gemmiger_formicilis__Hadza_MoBio_hadza_A_D_M_8_1180	d__Bacteria;p__Bacillota_A;c__Clostridia;o__Oscillospirales;f__Ruminococcaceae;g__Gemmiger;s__Gemmiger formicilis	Gemmiger_formicilis	Gemmiger_formicilis__Hadza_MoBio_hadza_E_H_B_9_1942	REFINED_METABAT215_TOP10_CONTIGS_1500_ASSEMBLY_K77_MERGED__Hadza_MoBio_hadza-A-D_M_8_1180.75	s3://sonn-current/projects/2022_Tsimane/240501_MAGs_for_GTDB/REFINED_METABAT215_TOP10_CONTIGS_1500_ASSEMBLY_K77_MERGED__Hadza_MoBio_hadza-A-D_M_8_1180.75.fa.gz	Hadza_MoBio_hadza_A_D_M_8_1180	Hadza_MoBio_hadza-A-D_M_8_1180	Hadza	88.31	0	2301358	44620	114	INDIV_93	104.55994669784346
UBA11524_sp000437595__Hadza_MoBio_hadza_A_D_N_1_1524	d__Bacteria;p__Bacillota_A;c__Clostridia;o__Christensenellales;f__Aristaeellaceae;g__UBA11524;s__UBA11524 sp000437595	UBA11524_sp000437595	UBA11524_sp000437595__TS_ADULT_33	REFINED_METABAT215_TOP10_CONTIGS_1500_ASSEMBLY_K77_MERGED__Hadza_MoBio_hadza-A-D_N_1_1524.6	s3://sonn-current/projects/2022_Tsimane/240501_MAGs_for_GTDB/REFINED_METABAT215_TOP10_CONTIGS_1500_ASSEMBLY_K77_MERGED__Hadza_MoBio_hadza-A-D_N_1_1524.6.fa.gz	Hadza_MoBio_hadza_A_D_N_1_1524	Hadza_MoBio_hadza-A-D_N_1_1524	Hadza	94.41	1.17	2845672	41524	110	INDIV_95	105.2605695471118
Gemmiger_formicilis__Hadza_MoBio_hadza_A_D_N_1_1524	d__Bacteria;p__Bacillota_A;c__Clostridia;o__Oscillospirales;f__Ruminococcaceae;g__Gemmiger;s__Gemmiger formicilis	Gemmiger_formicilis	Gemmiger_formicilis__Hadza_MoBio_hadza_E_H_B_9_1942	REFINED_METABAT215_TOP10_CONTIGS_1500_ASSEMBLY_K77_MERGED__Hadza_MoBio_hadza-A-D_N_1_1524.64	s3://sonn-current/projects/2022_Tsimane/240501_MAGs_for_GTDB/REFINED_METABAT215_TOP10_CONTIGS_1500_ASSEMBLY_K77_MERGED__Hadza_MoBio_hadza-A-D_N_1_1524.64.fa.gz	Hadza_MoBio_hadza_A_D_N_1_1524	Hadza_MoBio_hadza-A-D_N_1_1524	Hadza	81.73	1.36	2091103	7431	351	INDIV_95	88.63424478391651
Faecalibacterium_sp934514285__Hadza_MoBio_hadza_A_D_N_21_1514	d__Bacteria;p__Bacillota_A;c__Clostridia;o__Oscillospirales;f__Ruminococcaceae;g__Faecalibacterium;s__Faecalibacterium sp934514285	Faecalibacterium_sp934514285	Faecalibacterium_sp934514285__Hadza_MoBio_hadza_E_H_J_18_2314	REFINED_METABAT215_TOP10_CONTIGS_1500_ASSEMBLY_K77_MERGED__Hadza_MoBio_hadza-A-D_N_21_1514.16	s3://sonn-current/projects/2022_Tsimane/240501_MAGs_for_GTDB/REFINED_METABAT215_TOP10_CONTIGS_1500_ASSEMBLY_K77_MERGED__Hadza_MoBio_hadza-A-D_N_21_1514.16.fa.gz	Hadza_MoBio_hadza_A_D_N_21_1514	Hadza_MoBio_hadza-A-D_N_21_1514	Hadza	58.39	0	1782901	12505	211	INDIV_188	72.46415208819955
Faecalibacterium_sp900551435__Hadza_MoBio_hadza_A_D_N_21_1514	d__Bacteria;p__Bacillota_A;c__Clostridia;o__Oscillospirales;f__Ruminococcaceae;g__Faecalibacterium;s__Faecalibacterium sp900551435	Faecalibacterium_sp900551435	Faecalibacterium_sp900551435__TS_ADULT_32	REFINED_METABAT215_TOP10_CONTIGS_1500_ASSEMBLY_K77_MERGED__Hadza_MoBio_hadza-A-D_N_21_1514.47	s3://sonn-current/projects/2022_Tsimane/240501_MAGs_for_GTDB/REFINED_METABAT215_TOP10_CONTIGS_1500_ASSEMBLY_K77_MERGED__Hadza_MoBio_hadza-A-D_N_21_1514.47.fa.gz	Hadza_MoBio_hadza_A_D_N_21_1514	Hadza_MoBio_hadza-A-D_N_21_1514	Hadza	57.14	2.68	2357941	37672	135	INDIV_188	59.825997032303995
Agathobaculum_butyriciproducens__Hadza_MoBio_hadza_A_D_N_21_1514	d__Bacteria;p__Bacillota_A;c__Clostridia;o__Oscillospirales;f__Butyricicoccaceae;g__Agathobaculum;s__Agathobaculum butyriciproducens	Agathobaculum_butyriciproducens	Agathobaculum_butyriciproducens__Hadza_MoBio_hadza_E_H_G_7_1734	REFINED_METABAT215_TOP10_CONTIGS_1500_ASSEMBLY_K77_MERGED__Hadza_MoBio_hadza-A-D_N_21_1514.58	s3://sonn-current/projects/2022_Tsimane/240501_MAGs_for_GTDB/REFINED_METABAT215_TOP10_CONTIGS_1500_ASSEMBLY_K77_MERGED__Hadza_MoBio_hadza-A-D_N_21_1514.58.fa.gz	Hadza_MoBio_hadza_A_D_N_21_1514	Hadza_MoBio_hadza-A-D_N_21_1514	Hadza	97.99	0.73	2585162	26714	157	INDIV_188	110.20537876490988
Butyricicoccus_A_intestinisimiae__Hadza_MoBio_hadza_A_D_N_21_1514	d__Bacteria;p__Bacillota_A;c__Clostridia;o__Oscillospirales;f__Butyricicoccaceae;g__Butyricicoccus_A;s__Butyricicoccus_A intestinisimiae	Butyricicoccus_A_intestinisimiae	Butyricicoccus_A_intestinisimiae__Hadza_MoBio_hadza_E_H_E_9_1723	REFINED_METABAT215_TOP10_CONTIGS_1500_ASSEMBLY_K77_MERGED__Hadza_MoBio_hadza-A-D_N_21_1514.84	s3://sonn-current/projects/2022_Tsimane/240501_MAGs_for_GTDB/REFINED_METABAT215_TOP10_CONTIGS_1500_ASSEMBLY_K77_MERGED__Hadza_MoBio_hadza-A-D_N_21_1514.84.fa.gz	Hadza_MoBio_hadza_A_D_N_21_1514	Hadza_MoBio_hadza-A-D_N_21_1514	Hadza	92.39	0.95	2244231	11784	275	INDIV_188	102.09810920150372
Gemmiger_sp900539695__Hadza_MoBio_hadza_A_D_N_23_1513	d__Bacteria;p__Bacillota_A;c__Clostridia;o__Oscillospirales;f__Ruminococcaceae;g__Gemmiger;s__Gemmiger sp900539695	Gemmiger_sp900539695	Gemmiger_sp900539695__TS_ADULT_67	REFINED_METABAT215_TOP10_CONTIGS_1500_ASSEMBLY_K77_MERGED__Hadza_MoBio_hadza-A-D_N_23_1513.185	s3://sonn-current/projects/2022_Tsimane/240501_MAGs_for_GTDB/REFINED_METABAT215_TOP10_CONTIGS_1500_ASSEMBLY_K77_MERGED__Hadza_MoBio_hadza-A-D_N_23_1513.185.fa.gz	Hadza_MoBio_hadza_A_D_N_23_1513	Hadza_MoBio_hadza-A-D_N_23_1513	Hadza	59.58	0.89	1887891	5588	413	INDIV_85	68.25966019232642
Faecalibacterium_sp900539945__Hadza_MoBio_hadza_A_D_N_23_1513	d__Bacteria;p__Bacillota_A;c__Clostridia;o__Oscillospirales;f__Ruminococcaceae;g__Faecalibacterium;s__Faecalibacterium sp900539945	Faecalibacterium_sp900539945	Faecalibacterium_sp900539945__Hadza_MoBio_hadza_E_H_E_13_1725	REFINED_METABAT215_TOP10_CONTIGS_1500_ASSEMBLY_K77_MERGED__Hadza_MoBio_hadza-A-D_N_23_1513.4	s3://sonn-current/projects/2022_Tsimane/240501_MAGs_for_GTDB/REFINED_METABAT215_TOP10_CONTIGS_1500_ASSEMBLY_K77_MERGED__Hadza_MoBio_hadza-A-D_N_23_1513.4.fa.gz	Hadza_MoBio_hadza_A_D_N_23_1513	Hadza_MoBio_hadza-A-D_N_23_1513	Hadza	63.37	0	1660603	90285	38	INDIV_85	79.8974
Agathobaculum_butyriciproducens__Hadza_MoBio_hadza_A_D_N_23_1513	d__Bacteria;p__Bacillota_A;c__Clostridia;o__Oscillospirales;f__Butyricicoccaceae;g__Agathobaculum;s__Agathobaculum butyriciproducens	Agathobaculum_butyriciproducens	Agathobaculum_butyriciproducens__Hadza_MoBio_hadza_E_H_G_7_1734	REFINED_METABAT215_TOP10_CONTIGS_1500_ASSEMBLY_K77_MERGED__Hadza_MoBio_hadza-A-D_N_23_1513.70	s3://sonn-current/projects/2022_Tsimane/240501_MAGs_for_GTDB/REFINED_METABAT215_TOP10_CONTIGS_1500_ASSEMBLY_K77_MERGED__Hadza_MoBio_hadza-A-D_N_23_1513.70.fa.gz	Hadza_MoBio_hadza_A_D_N_23_1513	Hadza_MoBio_hadza-A-D_N_23_1513	Hadza	85.73	2.57	1857518	5142	423	INDIV_85	85.87091421692054
Gemmiger_sp900772715__Hadza_MoBio_hadza_A_D_N_3_1523	d__Bacteria;p__Bacillota_A;c__Clostridia;o__Oscillospirales;f__Ruminococcaceae;g__Gemmiger;s__Gemmiger sp900772715	Gemmiger_sp900772715	Gemmiger_sp900772715__Hadza_MoBio_hadza_A_D_D_14_1620	REFINED_METABAT215_TOP10_CONTIGS_1500_ASSEMBLY_K77_MERGED__Hadza_MoBio_hadza-A-D_N_3_1523.131	s3://sonn-current/projects/2022_Tsimane/240501_MAGs_for_GTDB/REFINED_METABAT215_TOP10_CONTIGS_1500_ASSEMBLY_K77_MERGED__Hadza_MoBio_hadza-A-D_N_3_1523.131.fa.gz	Hadza_MoBio_hadza_A_D_N_3_1523	Hadza_MoBio_hadza-A-D_N_3_1523	Hadza	91.04	0.68	2439576	51725	73	INDIV_187	104.22067749801332
Agathobaculum_butyriciproducens__Hadza_MoBio_hadza_A_D_N_3_1523	d__Bacteria;p__Bacillota_A;c__Clostridia;o__Oscillospirales;f__Butyricicoccaceae;g__Agathobaculum;s__Agathobaculum butyriciproducens	Agathobaculum_butyriciproducens	Agathobaculum_butyriciproducens__Hadza_MoBio_hadza_E_H_G_7_1734	REFINED_METABAT215_TOP10_CONTIGS_1500_ASSEMBLY_K77_MERGED__Hadza_MoBio_hadza-A-D_N_3_1523.171	s3://sonn-current/projects/2022_Tsimane/240501_MAGs_for_GTDB/REFINED_METABAT215_TOP10_CONTIGS_1500_ASSEMBLY_K77_MERGED__Hadza_MoBio_hadza-A-D_N_3_1523.171.fa.gz	Hadza_MoBio_hadza_A_D_N_3_1523	Hadza_MoBio_hadza-A-D_N_3_1523	Hadza	75.37	2.57	1774700	4584	461	INDIV_187	75.2784
Angelakisella_sp004557855__Hadza_MoBio_hadza_A_D_N_3_1523	d__Bacteria;p__Bacillota_A;c__Clostridia;o__Oscillospirales;f__Ruminococcaceae;g__Angelakisella;s__Angelakisella sp004557855	Angelakisella_sp004557855	Angelakisella_sp004557855__Hadza_MoBio_hadza_A_D_G_8_1096	REFINED_METABAT215_TOP10_CONTIGS_1500_ASSEMBLY_K77_MERGED__Hadza_MoBio_hadza-A-D_N_3_1523.249	s3://sonn-current/projects/2022_Tsimane/240501_MAGs_for_GTDB/REFINED_METABAT215_TOP10_CONTIGS_1500_ASSEMBLY_K77_MERGED__Hadza_MoBio_hadza-A-D_N_3_1523.249.fa.gz	Hadza_MoBio_hadza_A_D_N_3_1523	Hadza_MoBio_hadza-A-D_N_3_1523	Hadza	86.35	0	1921294	53222	52	INDIV_187	102.44956757189998
Gemmiger_sp900539695__Hadza_MoBio_hadza_A_D_N_3_1523	d__Bacteria;p__Bacillota_A;c__Clostridia;o__Oscillospirales;f__Ruminococcaceae;g__Gemmiger;s__Gemmiger sp900539695	Gemmiger_sp900539695	Gemmiger_sp900539695__TS_ADULT_67	REFINED_METABAT215_TOP10_CONTIGS_1500_ASSEMBLY_K77_MERGED__Hadza_MoBio_hadza-A-D_N_3_1523.79	s3://sonn-current/projects/2022_Tsimane/240501_MAGs_for_GTDB/REFINED_METABAT215_TOP10_CONTIGS_1500_ASSEMBLY_K77_MERGED__Hadza_MoBio_hadza-A-D_N_3_1523.79.fa.gz	Hadza_MoBio_hadza_A_D_N_3_1523	Hadza_MoBio_hadza-A-D_N_3_1523	Hadza	63.21	6.54	1739586	3417	555	INDIV_187	42.85052093639629
Gemmiger_variabilis_B__Hadza_MoBio_hadza_A_D_N_5_1522	d__Bacteria;p__Bacillota_A;c__Clostridia;o__Oscillospirales;f__Ruminococcaceae;g__Gemmiger;s__Gemmiger variabilis_B	Gemmiger_variabilis_B	Gemmiger_variabilis_B__Hadza_MoBio_hadza_A_D_F_2_1628	REFINED_METABAT215_TOP10_CONTIGS_1500_ASSEMBLY_K77_MERGED__Hadza_MoBio_hadza-A-D_N_5_1522.246	s3://sonn-current/projects/2022_Tsimane/240501_MAGs_for_GTDB/REFINED_METABAT215_TOP10_CONTIGS_1500_ASSEMBLY_K77_MERGED__Hadza_MoBio_hadza-A-D_N_5_1522.246.fa.gz	Hadza_MoBio_hadza_A_D_N_5_1522	Hadza_MoBio_hadza-A-D_N_5_1522	Hadza	75.16	0.89	1690510	4966	403	INDIV_186	83.48853014565563
Faecalibacterium_sp900539945__Hadza_MoBio_hadza_A_D_N_5_1522	d__Bacteria;p__Bacillota_A;c__Clostridia;o__Oscillospirales;f__Ruminococcaceae;g__Faecalibacterium;s__Faecalibacterium sp900539945	Faecalibacterium_sp900539945	Faecalibacterium_sp900539945__Hadza_MoBio_hadza_E_H_E_13_1725	REFINED_METABAT215_TOP10_CONTIGS_1500_ASSEMBLY_K77_MERGED__Hadza_MoBio_hadza-A-D_N_5_1522.251	s3://sonn-current/projects/2022_Tsimane/240501_MAGs_for_GTDB/REFINED_METABAT215_TOP10_CONTIGS_1500_ASSEMBLY_K77_MERGED__Hadza_MoBio_hadza-A-D_N_5_1522.251.fa.gz	Hadza_MoBio_hadza_A_D_N_5_1522	Hadza_MoBio_hadza-A-D_N_5_1522	Hadza	67.81	0	1933383	14351	203	INDIV_186	82.21402949331814
Agathobaculum_butyriciproducens__Hadza_MoBio_hadza_A_D_N_5_1522	d__Bacteria;p__Bacillota_A;c__Clostridia;o__Oscillospirales;f__Butyricicoccaceae;g__Agathobaculum;s__Agathobaculum butyriciproducens	Agathobaculum_butyriciproducens	Agathobaculum_butyriciproducens__Hadza_MoBio_hadza_E_H_G_7_1734	REFINED_METABAT215_TOP10_CONTIGS_1500_ASSEMBLY_K77_MERGED__Hadza_MoBio_hadza-A-D_N_5_1522.273	s3://sonn-current/projects/2022_Tsimane/240501_MAGs_for_GTDB/REFINED_METABAT215_TOP10_CONTIGS_1500_ASSEMBLY_K77_MERGED__Hadza_MoBio_hadza-A-D_N_5_1522.273.fa.gz	Hadza_MoBio_hadza_A_D_N_5_1522	Hadza_MoBio_hadza-A-D_N_5_1522	Hadza	84.99	2.68	2043009	13981	218	INDIV_186	86.06962370713669
Gemmiger_sp900540775__Hadza_MoBio_hadza_A_D_N_5_1522	d__Bacteria;p__Bacillota_A;c__Clostridia;o__Oscillospirales;f__Ruminococcaceae;g__Gemmiger;s__Gemmiger sp900540775	Gemmiger_sp900540775	Gemmiger_sp900540775__Hadza_MoBio_hadza_I_L_K_9_2483	REFINED_METABAT215_TOP10_CONTIGS_1500_ASSEMBLY_K77_MERGED__Hadza_MoBio_hadza-A-D_N_5_1522.319	s3://sonn-current/projects/2022_Tsimane/240501_MAGs_for_GTDB/REFINED_METABAT215_TOP10_CONTIGS_1500_ASSEMBLY_K77_MERGED__Hadza_MoBio_hadza-A-D_N_5_1522.319.fa.gz	Hadza_MoBio_hadza_A_D_N_5_1522	Hadza_MoBio_hadza-A-D_N_5_1522	Hadza	55.36	2.68	1491190	7480	251	INDIV_186	55.07289479359339
UBA11524_sp000437595__Hadza_MoBio_hadza_A_D_N_5_1522	d__Bacteria;p__Bacillota_A;c__Clostridia;o__Christensenellales;f__Aristaeellaceae;g__UBA11524;s__UBA11524 sp000437595	UBA11524_sp000437595	UBA11524_sp000437595__TS_ADULT_33	REFINED_METABAT215_TOP10_CONTIGS_1500_ASSEMBLY_K77_MERGED__Hadza_MoBio_hadza-A-D_N_5_1522.94	s3://sonn-current/projects/2022_Tsimane/240501_MAGs_for_GTDB/REFINED_METABAT215_TOP10_CONTIGS_1500_ASSEMBLY_K77_MERGED__Hadza_MoBio_hadza-A-D_N_5_1522.94.fa.gz	Hadza_MoBio_hadza_A_D_N_5_1522	Hadza_MoBio_hadza-A-D_N_5_1522	Hadza	96.5	1.17	3147708	213656	32	INDIV_186	109.78685328023057
UBA738_sp003522945__Hadza_MoBio_hadza_A_D_N_9_1519	d__Bacteria;p__Bacillota_A;c__Clostridia;o__Oscillospirales;f__Oscillospiraceae;g__UBA738;s__UBA738 sp003522945	UBA738_sp003522945	UBA738_sp003522945__TS_ADULT_134	REFINED_METABAT215_TOP10_CONTIGS_1500_ASSEMBLY_K77_MERGED__Hadza_MoBio_hadza-A-D_N_9_1519.51	s3://sonn-current/projects/2022_Tsimane/240501_MAGs_for_GTDB/REFINED_METABAT215_TOP10_CONTIGS_1500_ASSEMBLY_K77_MERGED__Hadza_MoBio_hadza-A-D_N_9_1519.51.fa.gz	Hadza_MoBio_hadza_A_D_N_9_1519	Hadza_MoBio_hadza-A-D_N_9_1519	Hadza	80.1	0.67	1941444	7559	332	INDIV_70	90.32683703602441
Gemmiger_variabilis_B__Hadza_MoBio_hadza_A_D_O_4_1196	d__Bacteria;p__Bacillota_A;c__Clostridia;o__Oscillospirales;f__Ruminococcaceae;g__Gemmiger;s__Gemmiger variabilis_B	Gemmiger_variabilis_B	Gemmiger_variabilis_B__Hadza_MoBio_hadza_A_D_F_2_1628	REFINED_METABAT215_TOP10_CONTIGS_1500_ASSEMBLY_K77_MERGED__Hadza_MoBio_hadza-A-D_O_4_1196.1	s3://sonn-current/projects/2022_Tsimane/240501_MAGs_for_GTDB/REFINED_METABAT215_TOP10_CONTIGS_1500_ASSEMBLY_K77_MERGED__Hadza_MoBio_hadza-A-D_O_4_1196.1.fa.gz	Hadza_MoBio_hadza_A_D_O_4_1196	Hadza_MoBio_hadza-A-D_O_4_1196	Hadza	59.27	0	1835308	4512	465	INDIV_100	72.06841527292586
UBA11524_sp000437595__Hadza_MoBio_hadza_A_D_O_4_1196	d__Bacteria;p__Bacillota_A;c__Clostridia;o__Christensenellales;f__Aristaeellaceae;g__UBA11524;s__UBA11524 sp000437595	UBA11524_sp000437595	UBA11524_sp000437595__TS_ADULT_33	REFINED_METABAT215_TOP10_CONTIGS_1500_ASSEMBLY_K77_MERGED__Hadza_MoBio_hadza-A-D_O_4_1196.165	s3://sonn-current/projects/2022_Tsimane/240501_MAGs_for_GTDB/REFINED_METABAT215_TOP10_CONTIGS_1500_ASSEMBLY_K77_MERGED__Hadza_MoBio_hadza-A-D_O_4_1196.165.fa.gz	Hadza_MoBio_hadza_A_D_O_4_1196	Hadza_MoBio_hadza-A-D_O_4_1196	Hadza	97.2	1.17	2893679	112903	44	INDIV_100	109.40179544577852
Faecalibacterium_prausnitzii_M__Hadza_MoBio_hadza_A_D_O_4_1196	d__Bacteria;p__Bacillota_A;c__Clostridia;o__Oscillospirales;f__Ruminococcaceae;g__Faecalibacterium;s__Faecalibacterium prausnitzii_M	Faecalibacterium_prausnitzii_M	Faecalibacterium_prausnitzii_M__Hadza_MoBio_hadza_E_H_B_22_2177	REFINED_METABAT215_TOP10_CONTIGS_1500_ASSEMBLY_K77_MERGED__Hadza_MoBio_hadza-A-D_O_4_1196.18	s3://sonn-current/projects/2022_Tsimane/240501_MAGs_for_GTDB/REFINED_METABAT215_TOP10_CONTIGS_1500_ASSEMBLY_K77_MERGED__Hadza_MoBio_hadza-A-D_O_4_1196.18.fa.gz	Hadza_MoBio_hadza_A_D_O_4_1196	Hadza_MoBio_hadza-A-D_O_4_1196	Hadza	56.59	0	1420596	74429	43	INDIV_100	72.62582255204215
Angelakisella_sp900552845__Hadza_MoBio_hadza_A_D_O_4_1196	d__Bacteria;p__Bacillota_A;c__Clostridia;o__Oscillospirales;f__Ruminococcaceae;g__Angelakisella;s__Angelakisella sp900552845	Angelakisella_sp900552845	Angelakisella_sp900552845__Hadza_PheChl_Fiber_Hadza_Nepal_E_4_1526	REFINED_METABAT215_TOP10_CONTIGS_1500_ASSEMBLY_K77_MERGED__Hadza_MoBio_hadza-A-D_O_4_1196.213	s3://sonn-current/projects/2022_Tsimane/240501_MAGs_for_GTDB/REFINED_METABAT215_TOP10_CONTIGS_1500_ASSEMBLY_K77_MERGED__Hadza_MoBio_hadza-A-D_O_4_1196.213.fa.gz	Hadza_MoBio_hadza_A_D_O_4_1196	Hadza_MoBio_hadza-A-D_O_4_1196	Hadza	80.23	1.71	1846209	12415	214	INDIV_100	85.80804917167175
UBA738_sp003522945__Hadza_MoBio_hadza_A_D_O_4_1196	d__Bacteria;p__Bacillota_A;c__Clostridia;o__Oscillospirales;f__Oscillospiraceae;g__UBA738;s__UBA738 sp003522945	UBA738_sp003522945	UBA738_sp003522945__TS_ADULT_134	REFINED_METABAT215_TOP10_CONTIGS_1500_ASSEMBLY_K77_MERGED__Hadza_MoBio_hadza-A-D_O_4_1196.247	s3://sonn-current/projects/2022_Tsimane/240501_MAGs_for_GTDB/REFINED_METABAT215_TOP10_CONTIGS_1500_ASSEMBLY_K77_MERGED__Hadza_MoBio_hadza-A-D_O_4_1196.247.fa.gz	Hadza_MoBio_hadza_A_D_O_4_1196	Hadza_MoBio_hadza-A-D_O_4_1196	Hadza	88.09	0	2205360	57941	72	INDIV_100	104.58431795917905
HGM13006_sp934512135__Hadza_MoBio_hadza_A_D_O_4_1196	d__Bacteria;p__Bacillota_A;c__Clostridia;o__Oscillospirales;f__Oscillospiraceae;g__HGM13006;s__HGM13006 sp934512135	HGM13006_sp934512135	HGM13006_sp934512135__Hadza_PheChl_Fiber_Hadza_Nepal_E_12_1556	REFINED_METABAT215_TOP10_CONTIGS_1500_ASSEMBLY_K77_MERGED__Hadza_MoBio_hadza-A-D_O_4_1196.260	s3://sonn-current/projects/2022_Tsimane/240501_MAGs_for_GTDB/REFINED_METABAT215_TOP10_CONTIGS_1500_ASSEMBLY_K77_MERGED__Hadza_MoBio_hadza-A-D_O_4_1196.260.fa.gz	Hadza_MoBio_hadza_A_D_O_4_1196	Hadza_MoBio_hadza-A-D_O_4_1196	Hadza	96.64	0.67	2527060	69739	58	INDIV_100	110.34748714697497
Gemmiger_sp900540595__Hadza_MoBio_hadza_A_D_O_4_1196	d__Bacteria;p__Bacillota_A;c__Clostridia;o__Oscillospirales;f__Ruminococcaceae;g__Gemmiger;s__Gemmiger sp900540595	Gemmiger_sp900540595	Gemmiger_sp900540595__Hadza_MoBio_hadza_A_D_K_19_1040	REFINED_METABAT215_TOP10_CONTIGS_1500_ASSEMBLY_K77_MERGED__Hadza_MoBio_hadza-A-D_O_4_1196.310	s3://sonn-current/projects/2022_Tsimane/240501_MAGs_for_GTDB/REFINED_METABAT215_TOP10_CONTIGS_1500_ASSEMBLY_K77_MERGED__Hadza_MoBio_hadza-A-D_O_4_1196.310.fa.gz	Hadza_MoBio_hadza_A_D_O_4_1196	Hadza_MoBio_hadza-A-D_O_4_1196	Hadza	91.33	1.93	2300134	15703	264	INDIV_100	96.56808189206507
Gemmiger_sp900772715__Hadza_MoBio_hadza_A_D_O_4_1196	d__Bacteria;p__Bacillota_A;c__Clostridia;o__Oscillospirales;f__Ruminococcaceae;g__Gemmiger;s__Gemmiger sp900772715	Gemmiger_sp900772715	Gemmiger_sp900772715__Hadza_MoBio_hadza_A_D_D_14_1620	REFINED_METABAT215_TOP10_CONTIGS_1500_ASSEMBLY_K77_MERGED__Hadza_MoBio_hadza-A-D_O_4_1196.314	s3://sonn-current/projects/2022_Tsimane/240501_MAGs_for_GTDB/REFINED_METABAT215_TOP10_CONTIGS_1500_ASSEMBLY_K77_MERGED__Hadza_MoBio_hadza-A-D_O_4_1196.314.fa.gz	Hadza_MoBio_hadza_A_D_O_4_1196	Hadza_MoBio_hadza-A-D_O_4_1196	Hadza	93.76	1.36	2279875	35117	155	INDIV_100	102.8764272228045
Ventricola_sp900542395__Hadza_MoBio_hadza_A_D_O_4_1196	d__Bacteria;p__Bacillota_A;c__Clostridia;o__Christensenellales;f__Aristaeellaceae;g__Ventricola;s__Ventricola sp900542395	Ventricola_sp900542395	Ventricola_sp900542395__TS_ADULT_77	REFINED_METABAT215_TOP10_CONTIGS_1500_ASSEMBLY_K77_MERGED__Hadza_MoBio_hadza-A-D_O_4_1196.330	s3://sonn-current/projects/2022_Tsimane/240501_MAGs_for_GTDB/REFINED_METABAT215_TOP10_CONTIGS_1500_ASSEMBLY_K77_MERGED__Hadza_MoBio_hadza-A-D_O_4_1196.330.fa.gz	Hadza_MoBio_hadza_A_D_O_4_1196	Hadza_MoBio_hadza-A-D_O_4_1196	Hadza	72.36	0.88	1970883	4628	502	INDIV_100	80.92706305083912
HGM13010_sp905214605__Hadza_MoBio_hadza_A_D_O_4_1196	d__Bacteria;p__Bacillota_A;c__Clostridia;o__Oscillospirales;f__Oscillospiraceae;g__HGM13010;s__HGM13010 sp905214605	HGM13010_sp905214605	HGM13010_sp905214605__Hadza_MoBio_hadza_A_D_F_22_1638	REFINED_METABAT215_TOP10_CONTIGS_1500_ASSEMBLY_K77_MERGED__Hadza_MoBio_hadza-A-D_O_4_1196.358	s3://sonn-current/projects/2022_Tsimane/240501_MAGs_for_GTDB/REFINED_METABAT215_TOP10_CONTIGS_1500_ASSEMBLY_K77_MERGED__Hadza_MoBio_hadza-A-D_O_4_1196.358.fa.gz	Hadza_MoBio_hadza_A_D_O_4_1196	Hadza_MoBio_hadza-A-D_O_4_1196	Hadza	85.14	0	1704755	49168	55	INDIV_100	100.91980262873692
Gemmiger_sp900540775__Hadza_MoBio_hadza_A_D_O_6_1198	d__Bacteria;p__Bacillota_A;c__Clostridia;o__Oscillospirales;f__Ruminococcaceae;g__Gemmiger;s__Gemmiger sp900540775	Gemmiger_sp900540775	Gemmiger_sp900540775__Hadza_MoBio_hadza_I_L_K_9_2483	REFINED_METABAT215_TOP10_CONTIGS_1500_ASSEMBLY_K77_MERGED__Hadza_MoBio_hadza-A-D_O_6_1198.109	s3://sonn-current/projects/2022_Tsimane/240501_MAGs_for_GTDB/REFINED_METABAT215_TOP10_CONTIGS_1500_ASSEMBLY_K77_MERGED__Hadza_MoBio_hadza-A-D_O_6_1198.109.fa.gz	Hadza_MoBio_hadza_A_D_O_6_1198	Hadza_MoBio_hadza-A-D_O_6_1198	Hadza	96.32	1.02	2555937	66814	58	INDIV_101	108.25053941822141
Gemmiger_variabilis_B__Hadza_MoBio_hadza_A_D_O_6_1198	d__Bacteria;p__Bacillota_A;c__Clostridia;o__Oscillospirales;f__Ruminococcaceae;g__Gemmiger;s__Gemmiger variabilis_B	Gemmiger_variabilis_B	Gemmiger_variabilis_B__Hadza_MoBio_hadza_A_D_F_2_1628	REFINED_METABAT215_TOP10_CONTIGS_1500_ASSEMBLY_K77_MERGED__Hadza_MoBio_hadza-A-D_O_6_1198.14	s3://sonn-current/projects/2022_Tsimane/240501_MAGs_for_GTDB/REFINED_METABAT215_TOP10_CONTIGS_1500_ASSEMBLY_K77_MERGED__Hadza_MoBio_hadza-A-D_O_6_1198.14.fa.gz	Hadza_MoBio_hadza_A_D_O_6_1198	Hadza_MoBio_hadza-A-D_O_6_1198	Hadza	80.57	3.57	1926501	5498	430	INDIV_101	75.86711520652236
Faecalibacterium_sp934514285__Hadza_MoBio_hadza_A_D_O_6_1198	d__Bacteria;p__Bacillota_A;c__Clostridia;o__Oscillospirales;f__Ruminococcaceae;g__Faecalibacterium;s__Faecalibacterium sp934514285	Faecalibacterium_sp934514285	Faecalibacterium_sp934514285__Hadza_MoBio_hadza_E_H_J_18_2314	REFINED_METABAT215_TOP10_CONTIGS_1500_ASSEMBLY_K77_MERGED__Hadza_MoBio_hadza-A-D_O_6_1198.166	s3://sonn-current/projects/2022_Tsimane/240501_MAGs_for_GTDB/REFINED_METABAT215_TOP10_CONTIGS_1500_ASSEMBLY_K77_MERGED__Hadza_MoBio_hadza-A-D_O_6_1198.166.fa.gz	Hadza_MoBio_hadza_A_D_O_6_1198	Hadza_MoBio_hadza-A-D_O_6_1198	Hadza	60.88	1.79	1868530	10345	254	INDIV_101	65.84272148500527
Faecalibacterium_duncaniae__Hadza_MoBio_hadza_A_D_O_6_1198	d__Bacteria;p__Bacillota_A;c__Clostridia;o__Oscillospirales;f__Ruminococcaceae;g__Faecalibacterium;s__Faecalibacterium duncaniae	Faecalibacterium_duncaniae	Faecalibacterium_duncaniae__Hadza_MoBio_C_REDO_A_8_1508	REFINED_METABAT215_TOP10_CONTIGS_1500_ASSEMBLY_K77_MERGED__Hadza_MoBio_hadza-A-D_O_6_1198.171	s3://sonn-current/projects/2022_Tsimane/240501_MAGs_for_GTDB/REFINED_METABAT215_TOP10_CONTIGS_1500_ASSEMBLY_K77_MERGED__Hadza_MoBio_hadza-A-D_O_6_1198.171.fa.gz	Hadza_MoBio_hadza_A_D_O_6_1198	Hadza_MoBio_hadza-A-D_O_6_1198	Hadza	79.82	0.89	2214611	60010	68	INDIV_101	91.91928188029829
Faecalibacterium_prausnitzii_I__Hadza_MoBio_hadza_A_D_O_6_1198	d__Bacteria;p__Bacillota_A;c__Clostridia;o__Oscillospirales;f__Ruminococcaceae;g__Faecalibacterium;s__Faecalibacterium prausnitzii_I	Faecalibacterium_prausnitzii_I	Faecalibacterium_prausnitzii_I__Hadza_MoBio_hadza_E_H_A_15_1703	REFINED_METABAT215_TOP10_CONTIGS_1500_ASSEMBLY_K77_MERGED__Hadza_MoBio_hadza-A-D_O_6_1198.173	s3://sonn-current/projects/2022_Tsimane/240501_MAGs_for_GTDB/REFINED_METABAT215_TOP10_CONTIGS_1500_ASSEMBLY_K77_MERGED__Hadza_MoBio_hadza-A-D_O_6_1198.173.fa.gz	Hadza_MoBio_hadza_A_D_O_6_1198	Hadza_MoBio_hadza-A-D_O_6_1198	Hadza	69.64	0	1909490	16882	177	INDIV_101	84.2318
Gemmiger_formicilis__Hadza_MoBio_hadza_A_D_O_6_1198	d__Bacteria;p__Bacillota_A;c__Clostridia;o__Oscillospirales;f__Ruminococcaceae;g__Gemmiger;s__Gemmiger formicilis	Gemmiger_formicilis	Gemmiger_formicilis__Hadza_MoBio_hadza_E_H_B_9_1942	REFINED_METABAT215_TOP10_CONTIGS_1500_ASSEMBLY_K77_MERGED__Hadza_MoBio_hadza-A-D_O_6_1198.202	s3://sonn-current/projects/2022_Tsimane/240501_MAGs_for_GTDB/REFINED_METABAT215_TOP10_CONTIGS_1500_ASSEMBLY_K77_MERGED__Hadza_MoBio_hadza-A-D_O_6_1198.202.fa.gz	Hadza_MoBio_hadza_A_D_O_6_1198	Hadza_MoBio_hadza-A-D_O_6_1198	Hadza	59.17	0	1909244	4732	463	INDIV_101	72.10437820786768
UBA11524_sp000437595__Hadza_MoBio_hadza_A_D_O_6_1198	d__Bacteria;p__Bacillota_A;c__Clostridia;o__Christensenellales;f__Aristaeellaceae;g__UBA11524;s__UBA11524 sp000437595	UBA11524_sp000437595	UBA11524_sp000437595__TS_ADULT_33	REFINED_METABAT215_TOP10_CONTIGS_1500_ASSEMBLY_K77_MERGED__Hadza_MoBio_hadza-A-D_O_6_1198.211	s3://sonn-current/projects/2022_Tsimane/240501_MAGs_for_GTDB/REFINED_METABAT215_TOP10_CONTIGS_1500_ASSEMBLY_K77_MERGED__Hadza_MoBio_hadza-A-D_O_6_1198.211.fa.gz	Hadza_MoBio_hadza_A_D_O_6_1198	Hadza_MoBio_hadza-A-D_O_6_1198	Hadza	68.66	0.93	2274378	4114	614	INDIV_101	77.12717086207611
Faecalibacterium_sp900758465__Hadza_MoBio_hadza_A_D_O_6_1198	d__Bacteria;p__Bacillota_A;c__Clostridia;o__Oscillospirales;f__Ruminococcaceae;g__Faecalibacterium;s__Faecalibacterium sp900758465	Faecalibacterium_sp900758465	Faecalibacterium_sp900758465__Hadza_MoBio_hadza_A_D_H_22_1650	REFINED_METABAT215_TOP10_CONTIGS_1500_ASSEMBLY_K77_MERGED__Hadza_MoBio_hadza-A-D_O_6_1198.212	s3://sonn-current/projects/2022_Tsimane/240501_MAGs_for_GTDB/REFINED_METABAT215_TOP10_CONTIGS_1500_ASSEMBLY_K77_MERGED__Hadza_MoBio_hadza-A-D_O_6_1198.212.fa.gz	Hadza_MoBio_hadza_A_D_O_6_1198	Hadza_MoBio_hadza-A-D_O_6_1198	Hadza	60.15	1.79	1550998	4820	384	INDIV_101	63.80013911471655
Phil1_sp001940855__Hadza_MoBio_hadza_A_D_O_6_1198	d__Bacteria;p__Bacillota_A;c__Clostridia;o__Christensenellales;f__CAG-138;g__Phil1;s__Phil1 sp001940855	Phil1_sp001940855	Phil1_sp001940855__TS_ADULT_178	REFINED_METABAT215_TOP10_CONTIGS_1500_ASSEMBLY_K77_MERGED__Hadza_MoBio_hadza-A-D_O_6_1198.234	s3://sonn-current/projects/2022_Tsimane/240501_MAGs_for_GTDB/REFINED_METABAT215_TOP10_CONTIGS_1500_ASSEMBLY_K77_MERGED__Hadza_MoBio_hadza-A-D_O_6_1198.234.fa.gz	Hadza_MoBio_hadza_A_D_O_6_1198	Hadza_MoBio_hadza-A-D_O_6_1198	Hadza	73.39	0	1612141	144238	24	INDIV_101	90.47938007552354
Faecalibacterium_sp014858325__Hadza_MoBio_hadza_A_D_O_6_1198	d__Bacteria;p__Bacillota_A;c__Clostridia;o__Oscillospirales;f__Ruminococcaceae;g__Faecalibacterium;s__Faecalibacterium sp014858325	Faecalibacterium_sp014858325	Faecalibacterium_sp014858325__TS_ADULT_33	REFINED_METABAT215_TOP10_CONTIGS_1500_ASSEMBLY_K77_MERGED__Hadza_MoBio_hadza-A-D_O_6_1198.71	s3://sonn-current/projects/2022_Tsimane/240501_MAGs_for_GTDB/REFINED_METABAT215_TOP10_CONTIGS_1500_ASSEMBLY_K77_MERGED__Hadza_MoBio_hadza-A-D_O_6_1198.71.fa.gz	Hadza_MoBio_hadza_A_D_O_6_1198	Hadza_MoBio_hadza-A-D_O_6_1198	Hadza	56.25	0	1649507	4054	463	INDIV_101	68.72315823307098
Gemmiger_sp900772715__Hadza_MoBio_hadza_A_D_P_11_1507	d__Bacteria;p__Bacillota_A;c__Clostridia;o__Oscillospirales;f__Ruminococcaceae;g__Gemmiger;s__Gemmiger sp900772715	Gemmiger_sp900772715	Gemmiger_sp900772715__Hadza_MoBio_hadza_A_D_D_14_1620	REFINED_METABAT215_TOP10_CONTIGS_1500_ASSEMBLY_K77_MERGED__Hadza_MoBio_hadza-A-D_P_11_1507.77	s3://sonn-current/projects/2022_Tsimane/240501_MAGs_for_GTDB/REFINED_METABAT215_TOP10_CONTIGS_1500_ASSEMBLY_K77_MERGED__Hadza_MoBio_hadza-A-D_P_11_1507.77.fa.gz	Hadza_MoBio_hadza_A_D_P_11_1507	Hadza_MoBio_hadza-A-D_P_11_1507	Hadza	90.82	0.02	2476922	69778	67	INDIV_181	107.72807755219735
Butyricicoccus_A_intestinisimiae__Hadza_MoBio_hadza_A_D_P_13_1506	d__Bacteria;p__Bacillota_A;c__Clostridia;o__Oscillospirales;f__Butyricicoccaceae;g__Butyricicoccus_A;s__Butyricicoccus_A intestinisimiae	Butyricicoccus_A_intestinisimiae	Butyricicoccus_A_intestinisimiae__Hadza_MoBio_hadza_E_H_E_9_1723	REFINED_METABAT215_TOP10_CONTIGS_1500_ASSEMBLY_K77_MERGED__Hadza_MoBio_hadza-A-D_P_13_1506.127	s3://sonn-current/projects/2022_Tsimane/240501_MAGs_for_GTDB/REFINED_METABAT215_TOP10_CONTIGS_1500_ASSEMBLY_K77_MERGED__Hadza_MoBio_hadza-A-D_P_13_1506.127.fa.gz	Hadza_MoBio_hadza_A_D_P_13_1506	Hadza_MoBio_hadza-A-D_P_13_1506	Hadza	78.52	0.67	1881347	160865	21	INDIV_57	92.67073168990417
Gemmiger_formicilis__Hadza_MoBio_hadza_A_D_P_13_1506	d__Bacteria;p__Bacillota_A;c__Clostridia;o__Oscillospirales;f__Ruminococcaceae;g__Gemmiger;s__Gemmiger formicilis	Gemmiger_formicilis	Gemmiger_formicilis__Hadza_MoBio_hadza_E_H_B_9_1942	REFINED_METABAT215_TOP10_CONTIGS_1500_ASSEMBLY_K77_MERGED__Hadza_MoBio_hadza-A-D_P_13_1506.136	s3://sonn-current/projects/2022_Tsimane/240501_MAGs_for_GTDB/REFINED_METABAT215_TOP10_CONTIGS_1500_ASSEMBLY_K77_MERGED__Hadza_MoBio_hadza-A-D_P_13_1506.136.fa.gz	Hadza_MoBio_hadza_A_D_P_13_1506	Hadza_MoBio_hadza-A-D_P_13_1506	Hadza	83.72	0.68	2269970	23460	146	INDIV_57	95.70095402333853
Merdivicinus_sp900555435__Hadza_MoBio_hadza_A_D_P_13_1506	d__Bacteria;p__Bacillota_A;c__Clostridia;o__Oscillospirales;f__Ruminococcaceae;g__Merdivicinus;s__Merdivicinus sp900555435	Merdivicinus_sp900555435	Merdivicinus_sp900555435__TS_ADULT_54	REFINED_METABAT215_TOP10_CONTIGS_1500_ASSEMBLY_K77_MERGED__Hadza_MoBio_hadza-A-D_P_13_1506.203	s3://sonn-current/projects/2022_Tsimane/240501_MAGs_for_GTDB/REFINED_METABAT215_TOP10_CONTIGS_1500_ASSEMBLY_K77_MERGED__Hadza_MoBio_hadza-A-D_P_13_1506.203.fa.gz	Hadza_MoBio_hadza_A_D_P_13_1506	Hadza_MoBio_hadza-A-D_P_13_1506	Hadza	93.29	0	2385645	104328	41	INDIV_57	110.73084764570733
Faecalibacterium_sp934548045__Hadza_MoBio_hadza_A_D_P_13_1506	d__Bacteria;p__Bacillota_A;c__Clostridia;o__Oscillospirales;f__Ruminococcaceae;g__Faecalibacterium;s__Faecalibacterium sp934548045	Faecalibacterium_sp934548045	Faecalibacterium_sp934548045__Hadza_MoBio_hadza_A_D_H_5_1561	REFINED_METABAT215_TOP10_CONTIGS_1500_ASSEMBLY_K77_MERGED__Hadza_MoBio_hadza-A-D_P_13_1506.209	s3://sonn-current/projects/2022_Tsimane/240501_MAGs_for_GTDB/REFINED_METABAT215_TOP10_CONTIGS_1500_ASSEMBLY_K77_MERGED__Hadza_MoBio_hadza-A-D_P_13_1506.209.fa.gz	Hadza_MoBio_hadza_A_D_P_13_1506	Hadza_MoBio_hadza-A-D_P_13_1506	Hadza	57.5	0	2167330	7721	367	INDIV_57	71.33035065736335
F23_B02_sp900545805__Hadza_MoBio_hadza_A_D_P_13_1506	d__Bacteria;p__Bacillota_A;c__Clostridia;o__Oscillospirales;f__Oscillospiraceae;g__F23-B02;s__F23-B02 sp900545805	F23_B02_sp900545805	F23_B02_sp900545805__Hadza_PheChl_Fiber_Hadza_Nepal_C_20_1180	REFINED_METABAT215_TOP10_CONTIGS_1500_ASSEMBLY_K77_MERGED__Hadza_MoBio_hadza-A-D_P_13_1506.257	s3://sonn-current/projects/2022_Tsimane/240501_MAGs_for_GTDB/REFINED_METABAT215_TOP10_CONTIGS_1500_ASSEMBLY_K77_MERGED__Hadza_MoBio_hadza-A-D_P_13_1506.257.fa.gz	Hadza_MoBio_hadza_A_D_P_13_1506	Hadza_MoBio_hadza-A-D_P_13_1506	Hadza	86.59	0	1701142	54862	55	INDIV_57	102.50895690742483
QAMX01_sp004555605__Hadza_MoBio_hadza_A_D_P_13_1506	d__Bacteria;p__Bacillota_A;c__Clostridia;o__Oscillospirales;f__QAMX01;g__QAMX01;s__QAMX01 sp004555605	QAMX01_sp004555605	QAMX01_sp004555605__Hadza_MoBio_hadza_A_D_G_6_1094	REFINED_METABAT215_TOP10_CONTIGS_1500_ASSEMBLY_K77_MERGED__Hadza_MoBio_hadza-A-D_P_13_1506.70	s3://sonn-current/projects/2022_Tsimane/240501_MAGs_for_GTDB/REFINED_METABAT215_TOP10_CONTIGS_1500_ASSEMBLY_K77_MERGED__Hadza_MoBio_hadza-A-D_P_13_1506.70.fa.gz	Hadza_MoBio_hadza_A_D_P_13_1506	Hadza_MoBio_hadza-A-D_P_13_1506	Hadza	56.78	0	1439336	3373	460	INDIV_57	68.8034
Gemmiger_sp900540775__Hadza_MoBio_hadza_A_D_P_17_1504	d__Bacteria;p__Bacillota_A;c__Clostridia;o__Oscillospirales;f__Ruminococcaceae;g__Gemmiger;s__Gemmiger sp900540775	Gemmiger_sp900540775	Gemmiger_sp900540775__Hadza_MoBio_hadza_I_L_K_9_2483	REFINED_METABAT215_TOP10_CONTIGS_1500_ASSEMBLY_K77_MERGED__Hadza_MoBio_hadza-A-D_P_17_1504.105	s3://sonn-current/projects/2022_Tsimane/240501_MAGs_for_GTDB/REFINED_METABAT215_TOP10_CONTIGS_1500_ASSEMBLY_K77_MERGED__Hadza_MoBio_hadza-A-D_P_17_1504.105.fa.gz	Hadza_MoBio_hadza_A_D_P_17_1504	Hadza_MoBio_hadza-A-D_P_17_1504	Hadza	55.52	0	1892575	11086	229	INDIV_180	69.54689962276933
UBA5905_sp934630515__Hadza_MoBio_hadza_A_D_P_17_1504	d__Bacteria;p__Bacillota_A;c__Clostridia;o__Oscillospirales;f__Acutalibacteraceae;g__UBA5905;s__UBA5905 sp934630515	UBA5905_sp934630515	UBA5905_sp934630515__Hadza_MoBio_hadza_E_H_J_6_2308	REFINED_METABAT215_TOP10_CONTIGS_1500_ASSEMBLY_K77_MERGED__Hadza_MoBio_hadza-A-D_P_17_1504.119	s3://sonn-current/projects/2022_Tsimane/240501_MAGs_for_GTDB/REFINED_METABAT215_TOP10_CONTIGS_1500_ASSEMBLY_K77_MERGED__Hadza_MoBio_hadza-A-D_P_17_1504.119.fa.gz	Hadza_MoBio_hadza_A_D_P_17_1504	Hadza_MoBio_hadza-A-D_P_17_1504	Hadza	90.27	0.67	2424367	31136	145	INDIV_180	102.82415545576478
Phil1_sp001940855__Hadza_MoBio_hadza_A_D_P_17_1504	d__Bacteria;p__Bacillota_A;c__Clostridia;o__Christensenellales;f__CAG-138;g__Phil1;s__Phil1 sp001940855	Phil1_sp001940855	Phil1_sp001940855__TS_ADULT_178	REFINED_METABAT215_TOP10_CONTIGS_1500_ASSEMBLY_K77_MERGED__Hadza_MoBio_hadza-A-D_P_17_1504.122	s3://sonn-current/projects/2022_Tsimane/240501_MAGs_for_GTDB/REFINED_METABAT215_TOP10_CONTIGS_1500_ASSEMBLY_K77_MERGED__Hadza_MoBio_hadza-A-D_P_17_1504.122.fa.gz	Hadza_MoBio_hadza_A_D_P_17_1504	Hadza_MoBio_hadza-A-D_P_17_1504	Hadza	91.13	0	2168978	49583	76	INDIV_180	107.38497640013301
UBA11524_sp000437595__Hadza_MoBio_hadza_A_D_P_17_1504	d__Bacteria;p__Bacillota_A;c__Clostridia;o__Christensenellales;f__Aristaeellaceae;g__UBA11524;s__UBA11524 sp000437595	UBA11524_sp000437595	UBA11524_sp000437595__TS_ADULT_33	REFINED_METABAT215_TOP10_CONTIGS_1500_ASSEMBLY_K77_MERGED__Hadza_MoBio_hadza-A-D_P_17_1504.134	s3://sonn-current/projects/2022_Tsimane/240501_MAGs_for_GTDB/REFINED_METABAT215_TOP10_CONTIGS_1500_ASSEMBLY_K77_MERGED__Hadza_MoBio_hadza-A-D_P_17_1504.134.fa.gz	Hadza_MoBio_hadza_A_D_P_17_1504	Hadza_MoBio_hadza-A-D_P_17_1504	Hadza	96.5	1.17	3030922	124454	42	INDIV_180	108.96594857868786
Gemmiger_variabilis_B__Hadza_MoBio_hadza_A_D_P_17_1504	d__Bacteria;p__Bacillota_A;c__Clostridia;o__Oscillospirales;f__Ruminococcaceae;g__Gemmiger;s__Gemmiger variabilis_B	Gemmiger_variabilis_B	Gemmiger_variabilis_B__Hadza_MoBio_hadza_A_D_F_2_1628	REFINED_METABAT215_TOP10_CONTIGS_1500_ASSEMBLY_K77_MERGED__Hadza_MoBio_hadza-A-D_P_17_1504.17	s3://sonn-current/projects/2022_Tsimane/240501_MAGs_for_GTDB/REFINED_METABAT215_TOP10_CONTIGS_1500_ASSEMBLY_K77_MERGED__Hadza_MoBio_hadza-A-D_P_17_1504.17.fa.gz	Hadza_MoBio_hadza_A_D_P_17_1504	Hadza_MoBio_hadza-A-D_P_17_1504	Hadza	77.25	1.09	2049468	17144	167	INDIV_180	86.55180447410132
CAKUFA01_sp934647165__Hadza_MoBio_hadza_A_D_P_17_1504	d__Bacteria;p__Bacillota_A;c__Clostridia;o__Christensenellales;f__Aristaeellaceae;g__CAKUFA01;s__CAKUFA01 sp934647165	CAKUFA01_sp934647165	CAKUFA01_sp934647165__TS_ADULT_143	REFINED_METABAT215_TOP10_CONTIGS_1500_ASSEMBLY_K77_MERGED__Hadza_MoBio_hadza-A-D_P_17_1504.174	s3://sonn-current/projects/2022_Tsimane/240501_MAGs_for_GTDB/REFINED_METABAT215_TOP10_CONTIGS_1500_ASSEMBLY_K77_MERGED__Hadza_MoBio_hadza-A-D_P_17_1504.174.fa.gz	Hadza_MoBio_hadza_A_D_P_17_1504	Hadza_MoBio_hadza-A-D_P_17_1504	Hadza	84.64	1.34	2515444	23799	160	INDIV_180	93.58512012701752
CAKSHC01_sp934456365__Hadza_MoBio_hadza_A_D_P_17_1504	d__Bacteria;p__Bacillota_A;c__Clostridia;o__Oscillospirales;f__UMGS1783;g__CAKSHC01;s__CAKSHC01 sp934456365	CAKSHC01_sp934456365	CAKSHC01_sp934456365__TS_ADULT_26	REFINED_METABAT215_TOP10_CONTIGS_1500_ASSEMBLY_K77_MERGED__Hadza_MoBio_hadza-A-D_P_17_1504.204	s3://sonn-current/projects/2022_Tsimane/240501_MAGs_for_GTDB/REFINED_METABAT215_TOP10_CONTIGS_1500_ASSEMBLY_K77_MERGED__Hadza_MoBio_hadza-A-D_P_17_1504.204.fa.gz	Hadza_MoBio_hadza_A_D_P_17_1504	Hadza_MoBio_hadza-A-D_P_17_1504	Hadza	53.39	0	1281996	149160	15	INDIV_180	70.19295312406781
Limiplasma_sp900548145__Hadza_MoBio_hadza_A_D_P_17_1504	d__Bacteria;p__Bacillota_A;c__Clostridia;o__Christensenellales;f__Aristaeellaceae;g__Limiplasma;s__Limiplasma sp900548145	Limiplasma_sp900548145	Limiplasma_sp900548145__Hadza_MoBio_hadza_A_D_P_17_1504	REFINED_METABAT215_TOP10_CONTIGS_1500_ASSEMBLY_K77_MERGED__Hadza_MoBio_hadza-A-D_P_17_1504.72	s3://sonn-current/projects/2022_Tsimane/240501_MAGs_for_GTDB/REFINED_METABAT215_TOP10_CONTIGS_1500_ASSEMBLY_K77_MERGED__Hadza_MoBio_hadza-A-D_P_17_1504.72.fa.gz	Hadza_MoBio_hadza_A_D_P_17_1504	Hadza_MoBio_hadza-A-D_P_17_1504	Hadza	97.31	1.08	2785982	15562	254	INDIV_180	107.27217823293788
Faecalibacterium_sp900539945__Hadza_MoBio_hadza_A_D_P_17_1504	d__Bacteria;p__Bacillota_A;c__Clostridia;o__Oscillospirales;f__Ruminococcaceae;g__Faecalibacterium;s__Faecalibacterium sp900539945	Faecalibacterium_sp900539945	Faecalibacterium_sp900539945__Hadza_MoBio_hadza_E_H_E_13_1725	REFINED_METABAT215_TOP10_CONTIGS_1500_ASSEMBLY_K77_MERGED__Hadza_MoBio_hadza-A-D_P_17_1504.86	s3://sonn-current/projects/2022_Tsimane/240501_MAGs_for_GTDB/REFINED_METABAT215_TOP10_CONTIGS_1500_ASSEMBLY_K77_MERGED__Hadza_MoBio_hadza-A-D_P_17_1504.86.fa.gz	Hadza_MoBio_hadza_A_D_P_17_1504	Hadza_MoBio_hadza-A-D_P_17_1504	Hadza	66.43	0	1833396	10743	258	INDIV_180	80.3568
CAKSHC01_sp934456365__Hadza_MoBio_hadza_A_D_P_1_1512	d__Bacteria;p__Bacillota_A;c__Clostridia;o__Oscillospirales;f__UMGS1783;g__CAKSHC01;s__CAKSHC01 sp934456365	CAKSHC01_sp934456365	CAKSHC01_sp934456365__TS_ADULT_26	REFINED_METABAT215_TOP10_CONTIGS_1500_ASSEMBLY_K77_MERGED__Hadza_MoBio_hadza-A-D_P_1_1512.106	s3://sonn-current/projects/2022_Tsimane/240501_MAGs_for_GTDB/REFINED_METABAT215_TOP10_CONTIGS_1500_ASSEMBLY_K77_MERGED__Hadza_MoBio_hadza-A-D_P_1_1512.106.fa.gz	Hadza_MoBio_hadza_A_D_P_1_1512	Hadza_MoBio_hadza-A-D_P_1_1512	Hadza	52.82	1.01	1284989	15043	131	INDIV_84	61.587
Gemmiger_sp900772715__Hadza_MoBio_hadza_A_D_P_1_1512	d__Bacteria;p__Bacillota_A;c__Clostridia;o__Oscillospirales;f__Ruminococcaceae;g__Gemmiger;s__Gemmiger sp900772715	Gemmiger_sp900772715	Gemmiger_sp900772715__Hadza_MoBio_hadza_A_D_D_14_1620	REFINED_METABAT215_TOP10_CONTIGS_1500_ASSEMBLY_K77_MERGED__Hadza_MoBio_hadza-A-D_P_1_1512.145	s3://sonn-current/projects/2022_Tsimane/240501_MAGs_for_GTDB/REFINED_METABAT215_TOP10_CONTIGS_1500_ASSEMBLY_K77_MERGED__Hadza_MoBio_hadza-A-D_P_1_1512.145.fa.gz	Hadza_MoBio_hadza_A_D_P_1_1512	Hadza_MoBio_hadza-A-D_P_1_1512	Hadza	88.89	0.06	2182686	64804	59	INDIV_84	105.20749144003369
SFEL01_sp004557245__Hadza_MoBio_hadza_A_D_P_1_1512	d__Bacteria;p__Bacillota_A;c__Clostridia;o__Christensenellales;f__CAG-138;g__SFEL01;s__SFEL01 sp004557245	SFEL01_sp004557245	SFEL01_sp004557245__Hadza_PheChl_Fiber_Hadza_Nepal_C_16_2355	REFINED_METABAT215_TOP10_CONTIGS_1500_ASSEMBLY_K77_MERGED__Hadza_MoBio_hadza-A-D_P_1_1512.64	s3://sonn-current/projects/2022_Tsimane/240501_MAGs_for_GTDB/REFINED_METABAT215_TOP10_CONTIGS_1500_ASSEMBLY_K77_MERGED__Hadza_MoBio_hadza-A-D_P_1_1512.64.fa.gz	Hadza_MoBio_hadza_A_D_P_1_1512	Hadza_MoBio_hadza-A-D_P_1_1512	Hadza	79.07	1.86	1359173	4628	336	INDIV_84	82.12535305083912
PeH17_sp000435055__Hadza_MoBio_hadza_A_D_P_1_1512	d__Bacteria;p__Bacillota_A;c__Clostridia;o__Christensenellales;f__CAG-138;g__PeH17;s__PeH17 sp000435055	PeH17_sp000435055	PeH17_sp000435055__Hadza_MoBio_hadza_E_H_P_21_2150	REFINED_METABAT215_TOP10_CONTIGS_1500_ASSEMBLY_K77_MERGED__Hadza_MoBio_hadza-A-D_P_1_1512.66	s3://sonn-current/projects/2022_Tsimane/240501_MAGs_for_GTDB/REFINED_METABAT215_TOP10_CONTIGS_1500_ASSEMBLY_K77_MERGED__Hadza_MoBio_hadza-A-D_P_1_1512.66.fa.gz	Hadza_MoBio_hadza_A_D_P_1_1512	Hadza_MoBio_hadza-A-D_P_1_1512	Hadza	89.58	2.97	1780568	10777	237	INDIV_84	88.60806164857132
Angelakisella_sp004557855__Hadza_MoBio_hadza_E_H_A_12_1819	d__Bacteria;p__Bacillota_A;c__Clostridia;o__Oscillospirales;f__Ruminococcaceae;g__Angelakisella;s__Angelakisella sp004557855	Angelakisella_sp004557855	Angelakisella_sp004557855__Hadza_MoBio_hadza_A_D_G_8_1096	REFINED_METABAT215_TOP10_CONTIGS_1500_ASSEMBLY_K77_MERGED__Hadza_MoBio_hadza-E-H_A_12_1819.11	s3://sonn-current/projects/2022_Tsimane/240501_MAGs_for_GTDB/REFINED_METABAT215_TOP10_CONTIGS_1500_ASSEMBLY_K77_MERGED__Hadza_MoBio_hadza-E-H_A_12_1819.11.fa.gz	Hadza_MoBio_hadza_E_H_A_12_1819	Hadza_MoBio_hadza-E-H_A_12_1819	Hadza	62.75	2.35	1224773	4356	323	INDIV_259	63.14203661325121
Faecalibacterium_sp900539945__Hadza_MoBio_hadza_E_H_A_12_1819	d__Bacteria;p__Bacillota_A;c__Clostridia;o__Oscillospirales;f__Ruminococcaceae;g__Faecalibacterium;s__Faecalibacterium sp900539945	Faecalibacterium_sp900539945	Faecalibacterium_sp900539945__Hadza_MoBio_hadza_E_H_E_13_1725	REFINED_METABAT215_TOP10_CONTIGS_1500_ASSEMBLY_K77_MERGED__Hadza_MoBio_hadza-E-H_A_12_1819.12	s3://sonn-current/projects/2022_Tsimane/240501_MAGs_for_GTDB/REFINED_METABAT215_TOP10_CONTIGS_1500_ASSEMBLY_K77_MERGED__Hadza_MoBio_hadza-E-H_A_12_1819.12.fa.gz	Hadza_MoBio_hadza_E_H_A_12_1819	Hadza_MoBio_hadza-E-H_A_12_1819	Hadza	50.36	7.14	1323143	3486	409	INDIV_259	26.610125148321927
RUG563_sp934667105__Hadza_MoBio_hadza_E_H_A_12_1819	d__Bacteria;p__Bacillota_A;c__Clostridia;o__Christensenellales;f__Aristaeellaceae;g__RUG563;s__RUG563 sp934667105	RUG563_sp934667105	RUG563_sp934667105__Hadza_MoBio_hadza_E_H_K_13_1776	REFINED_METABAT215_TOP10_CONTIGS_1500_ASSEMBLY_K77_MERGED__Hadza_MoBio_hadza-E-H_A_12_1819.126	s3://sonn-current/projects/2022_Tsimane/240501_MAGs_for_GTDB/REFINED_METABAT215_TOP10_CONTIGS_1500_ASSEMBLY_K77_MERGED__Hadza_MoBio_hadza-E-H_A_12_1819.126.fa.gz	Hadza_MoBio_hadza_E_H_A_12_1819	Hadza_MoBio_hadza-E-H_A_12_1819	Hadza	87.78	1.48	2452214	11248	314	INDIV_259	94.98543992302724
Limiplasma_sp900548145__Hadza_MoBio_hadza_E_H_A_12_1819	d__Bacteria;p__Bacillota_A;c__Clostridia;o__Christensenellales;f__Aristaeellaceae;g__Limiplasma;s__Limiplasma sp900548145	Limiplasma_sp900548145	Limiplasma_sp900548145__Hadza_MoBio_hadza_A_D_P_17_1504	REFINED_METABAT215_TOP10_CONTIGS_1500_ASSEMBLY_K77_MERGED__Hadza_MoBio_hadza-E-H_A_12_1819.130	s3://sonn-current/projects/2022_Tsimane/240501_MAGs_for_GTDB/REFINED_METABAT215_TOP10_CONTIGS_1500_ASSEMBLY_K77_MERGED__Hadza_MoBio_hadza-E-H_A_12_1819.130.fa.gz	Hadza_MoBio_hadza_E_H_A_12_1819	Hadza_MoBio_hadza-E-H_A_12_1819	Hadza	87.02	1.61	2524723	9129	363	INDIV_259	93.37599262123348
UBA11524_sp000437595__Hadza_MoBio_hadza_E_H_A_12_1819	d__Bacteria;p__Bacillota_A;c__Clostridia;o__Christensenellales;f__Aristaeellaceae;g__UBA11524;s__UBA11524 sp000437595	UBA11524_sp000437595	UBA11524_sp000437595__TS_ADULT_33	REFINED_METABAT215_TOP10_CONTIGS_1500_ASSEMBLY_K77_MERGED__Hadza_MoBio_hadza-E-H_A_12_1819.131	s3://sonn-current/projects/2022_Tsimane/240501_MAGs_for_GTDB/REFINED_METABAT215_TOP10_CONTIGS_1500_ASSEMBLY_K77_MERGED__Hadza_MoBio_hadza-E-H_A_12_1819.131.fa.gz	Hadza_MoBio_hadza_E_H_A_12_1819	Hadza_MoBio_hadza-E-H_A_12_1819	Hadza	82.52	1.86	2544223	6522	482	INDIV_259	87.20736538340982
Ventricola_sp900542395__Hadza_MoBio_hadza_E_H_A_12_1819	d__Bacteria;p__Bacillota_A;c__Clostridia;o__Christensenellales;f__Aristaeellaceae;g__Ventricola;s__Ventricola sp900542395	Ventricola_sp900542395	Ventricola_sp900542395__TS_ADULT_77	REFINED_METABAT215_TOP10_CONTIGS_1500_ASSEMBLY_K77_MERGED__Hadza_MoBio_hadza-E-H_A_12_1819.175	s3://sonn-current/projects/2022_Tsimane/240501_MAGs_for_GTDB/REFINED_METABAT215_TOP10_CONTIGS_1500_ASSEMBLY_K77_MERGED__Hadza_MoBio_hadza-E-H_A_12_1819.175.fa.gz	Hadza_MoBio_hadza_E_H_A_12_1819	Hadza_MoBio_hadza-E-H_A_12_1819	Hadza	78.19	1.77	1939520	4637	482	INDIV_259	82.27823128768742
Faecivicinus_sp900759005__Hadza_MoBio_hadza_E_H_A_12_1819	d__Bacteria;p__Bacillota_A;c__Clostridia;o__Christensenellales;f__Aristaeellaceae;g__Faecivicinus;s__Faecivicinus sp900759005	Faecivicinus_sp900759005	Faecivicinus_sp900759005__TS_ADULT_166	REFINED_METABAT215_TOP10_CONTIGS_1500_ASSEMBLY_K77_MERGED__Hadza_MoBio_hadza-E-H_A_12_1819.179	s3://sonn-current/projects/2022_Tsimane/240501_MAGs_for_GTDB/REFINED_METABAT215_TOP10_CONTIGS_1500_ASSEMBLY_K77_MERGED__Hadza_MoBio_hadza-E-H_A_12_1819.179.fa.gz	Hadza_MoBio_hadza_E_H_A_12_1819	Hadza_MoBio_hadza-E-H_A_12_1819	Hadza	91.37	2.38	2290857	15242	224	INDIV_259	94.30998287187192
Faecivicinus_sp900553265__Hadza_MoBio_hadza_E_H_A_12_1819	d__Bacteria;p__Bacillota_A;c__Clostridia;o__Christensenellales;f__Aristaeellaceae;g__Faecivicinus;s__Faecivicinus sp900553265	Faecivicinus_sp900553265	Faecivicinus_sp900553265__Hadza_MoBio_hadza_E_H_K_7_1773	REFINED_METABAT215_TOP10_CONTIGS_1500_ASSEMBLY_K77_MERGED__Hadza_MoBio_hadza-E-H_A_12_1819.207	s3://sonn-current/projects/2022_Tsimane/240501_MAGs_for_GTDB/REFINED_METABAT215_TOP10_CONTIGS_1500_ASSEMBLY_K77_MERGED__Hadza_MoBio_hadza-E-H_A_12_1819.207.fa.gz	Hadza_MoBio_hadza_E_H_A_12_1819	Hadza_MoBio_hadza-E-H_A_12_1819	Hadza	54.47	0	1517160	3393	471	INDIV_259	66.57891157893536
F23_B02_sp900545805__Hadza_MoBio_hadza_E_H_A_12_1819	d__Bacteria;p__Bacillota_A;c__Clostridia;o__Oscillospirales;f__Oscillospiraceae;g__F23-B02;s__F23-B02 sp900545805	F23_B02_sp900545805	F23_B02_sp900545805__Hadza_PheChl_Fiber_Hadza_Nepal_C_20_1180	REFINED_METABAT215_TOP10_CONTIGS_1500_ASSEMBLY_K77_MERGED__Hadza_MoBio_hadza-E-H_A_12_1819.220	s3://sonn-current/projects/2022_Tsimane/240501_MAGs_for_GTDB/REFINED_METABAT215_TOP10_CONTIGS_1500_ASSEMBLY_K77_MERGED__Hadza_MoBio_hadza-E-H_A_12_1819.220.fa.gz	Hadza_MoBio_hadza_E_H_A_12_1819	Hadza_MoBio_hadza-E-H_A_12_1819	Hadza	79.98	0.22	1599501	11648	191	INDIV_259	92.6783
RUG563_sp934630705__Hadza_MoBio_hadza_E_H_A_12_1819	d__Bacteria;p__Bacillota_A;c__Clostridia;o__Christensenellales;f__Aristaeellaceae;g__RUG563;s__RUG563 sp934630705	RUG563_sp934630705	RUG563_sp934630705__TS_ADULT_107	REFINED_METABAT215_TOP10_CONTIGS_1500_ASSEMBLY_K77_MERGED__Hadza_MoBio_hadza-E-H_A_12_1819.222	s3://sonn-current/projects/2022_Tsimane/240501_MAGs_for_GTDB/REFINED_METABAT215_TOP10_CONTIGS_1500_ASSEMBLY_K77_MERGED__Hadza_MoBio_hadza-E-H_A_12_1819.222.fa.gz	Hadza_MoBio_hadza_E_H_A_12_1819	Hadza_MoBio_hadza-E-H_A_12_1819	Hadza	87.51	1.63	2229495	7335	391	INDIV_259	93.18569535453791
PeH17_sp000435055__Hadza_MoBio_hadza_E_H_A_12_1819	d__Bacteria;p__Bacillota_A;c__Clostridia;o__Christensenellales;f__CAG-138;g__PeH17;s__PeH17 sp000435055	PeH17_sp000435055	PeH17_sp000435055__Hadza_MoBio_hadza_E_H_P_21_2150	REFINED_METABAT215_TOP10_CONTIGS_1500_ASSEMBLY_K77_MERGED__Hadza_MoBio_hadza-E-H_A_12_1819.236	s3://sonn-current/projects/2022_Tsimane/240501_MAGs_for_GTDB/REFINED_METABAT215_TOP10_CONTIGS_1500_ASSEMBLY_K77_MERGED__Hadza_MoBio_hadza-E-H_A_12_1819.236.fa.gz	Hadza_MoBio_hadza_E_H_A_12_1819	Hadza_MoBio_hadza-E-H_A_12_1819	Hadza	87.74	0.7	1737711	133632	17	INDIV_259	101.35544240494234
Gemmiger_sp900539695__Hadza_MoBio_hadza_E_H_A_12_1819	d__Bacteria;p__Bacillota_A;c__Clostridia;o__Oscillospirales;f__Ruminococcaceae;g__Gemmiger;s__Gemmiger sp900539695	Gemmiger_sp900539695	Gemmiger_sp900539695__TS_ADULT_67	REFINED_METABAT215_TOP10_CONTIGS_1500_ASSEMBLY_K77_MERGED__Hadza_MoBio_hadza-E-H_A_12_1819.273	s3://sonn-current/projects/2022_Tsimane/240501_MAGs_for_GTDB/REFINED_METABAT215_TOP10_CONTIGS_1500_ASSEMBLY_K77_MERGED__Hadza_MoBio_hadza-E-H_A_12_1819.273.fa.gz	Hadza_MoBio_hadza_E_H_A_12_1819	Hadza_MoBio_hadza-E-H_A_12_1819	Hadza	89.98	0.85	2183199	8204	361	INDIV_259	99.6553
UBA738_sp003522945__Hadza_MoBio_hadza_E_H_A_12_1819	d__Bacteria;p__Bacillota_A;c__Clostridia;o__Oscillospirales;f__Oscillospiraceae;g__UBA738;s__UBA738 sp003522945	UBA738_sp003522945	UBA738_sp003522945__TS_ADULT_134	REFINED_METABAT215_TOP10_CONTIGS_1500_ASSEMBLY_K77_MERGED__Hadza_MoBio_hadza-E-H_A_12_1819.95	s3://sonn-current/projects/2022_Tsimane/240501_MAGs_for_GTDB/REFINED_METABAT215_TOP10_CONTIGS_1500_ASSEMBLY_K77_MERGED__Hadza_MoBio_hadza-E-H_A_12_1819.95.fa.gz	Hadza_MoBio_hadza_E_H_A_12_1819	Hadza_MoBio_hadza-E-H_A_12_1819	Hadza	87.58	0	2096820	43610	83	INDIV_259	103.59557826002028
Faecalibacterium_prausnitzii_I__Hadza_MoBio_hadza_E_H_A_15_1703	d__Bacteria;p__Bacillota_A;c__Clostridia;o__Oscillospirales;f__Ruminococcaceae;g__Faecalibacterium;s__Faecalibacterium prausnitzii_I	Faecalibacterium_prausnitzii_I	Faecalibacterium_prausnitzii_I__Hadza_MoBio_hadza_E_H_A_15_1703	REFINED_METABAT215_TOP10_CONTIGS_1500_ASSEMBLY_K77_MERGED__Hadza_MoBio_hadza-E-H_A_15_1703.10	s3://sonn-current/projects/2022_Tsimane/240501_MAGs_for_GTDB/REFINED_METABAT215_TOP10_CONTIGS_1500_ASSEMBLY_K77_MERGED__Hadza_MoBio_hadza-E-H_A_15_1703.10.fa.gz	Hadza_MoBio_hadza_E_H_A_15_1703	Hadza_MoBio_hadza-E-H_A_15_1703	Hadza	95.88	0	2118959	46722	76	INDIV_204	112.00752327523938
Butyricicoccus_A_intestinisimiae__Hadza_MoBio_hadza_E_H_A_15_1703	d__Bacteria;p__Bacillota_A;c__Clostridia;o__Oscillospirales;f__Butyricicoccaceae;g__Butyricicoccus_A;s__Butyricicoccus_A intestinisimiae	Butyricicoccus_A_intestinisimiae	Butyricicoccus_A_intestinisimiae__Hadza_MoBio_hadza_E_H_E_9_1723	REFINED_METABAT215_TOP10_CONTIGS_1500_ASSEMBLY_K77_MERGED__Hadza_MoBio_hadza-E-H_A_15_1703.106	s3://sonn-current/projects/2022_Tsimane/240501_MAGs_for_GTDB/REFINED_METABAT215_TOP10_CONTIGS_1500_ASSEMBLY_K77_MERGED__Hadza_MoBio_hadza-E-H_A_15_1703.106.fa.gz	Hadza_MoBio_hadza_E_H_A_15_1703	Hadza_MoBio_hadza-E-H_A_15_1703	Hadza	93.29	2.68	2351853	16140	224	INDIV_204	94.86556359115816
Agathobaculum_butyriciproducens__Hadza_MoBio_hadza_E_H_A_15_1703	d__Bacteria;p__Bacillota_A;c__Clostridia;o__Oscillospirales;f__Butyricicoccaceae;g__Agathobaculum;s__Agathobaculum butyriciproducens	Agathobaculum_butyriciproducens	Agathobaculum_butyriciproducens__Hadza_MoBio_hadza_E_H_G_7_1734	REFINED_METABAT215_TOP10_CONTIGS_1500_ASSEMBLY_K77_MERGED__Hadza_MoBio_hadza-E-H_A_15_1703.129	s3://sonn-current/projects/2022_Tsimane/240501_MAGs_for_GTDB/REFINED_METABAT215_TOP10_CONTIGS_1500_ASSEMBLY_K77_MERGED__Hadza_MoBio_hadza-E-H_A_15_1703.129.fa.gz	Hadza_MoBio_hadza_E_H_A_15_1703	Hadza_MoBio_hadza-E-H_A_15_1703	Hadza	74.81	2.01	1539009	5413	345	INDIV_204	77.49932308127319
Faecalibacterium_sp934533135__Hadza_MoBio_hadza_E_H_A_15_1703	d__Bacteria;p__Bacillota_A;c__Clostridia;o__Oscillospirales;f__Ruminococcaceae;g__Faecalibacterium;s__Faecalibacterium sp934533135	Faecalibacterium_sp934533135	Faecalibacterium_sp934533135__Hadza_PheChl_Fiber_Hadza_Nepal_C_4_2225	REFINED_METABAT215_TOP10_CONTIGS_1500_ASSEMBLY_K77_MERGED__Hadza_MoBio_hadza-E-H_A_15_1703.158	s3://sonn-current/projects/2022_Tsimane/240501_MAGs_for_GTDB/REFINED_METABAT215_TOP10_CONTIGS_1500_ASSEMBLY_K77_MERGED__Hadza_MoBio_hadza-E-H_A_15_1703.158.fa.gz	Hadza_MoBio_hadza_E_H_A_15_1703	Hadza_MoBio_hadza-E-H_A_15_1703	Hadza	77.22	0.68	1630471	67122	36	INDIV_204	89.93106566539383
UBA738_sp003522945__Hadza_MoBio_hadza_E_H_A_15_1703	d__Bacteria;p__Bacillota_A;c__Clostridia;o__Oscillospirales;f__Oscillospiraceae;g__UBA738;s__UBA738 sp003522945	UBA738_sp003522945	UBA738_sp003522945__TS_ADULT_134	REFINED_METABAT215_TOP10_CONTIGS_1500_ASSEMBLY_K77_MERGED__Hadza_MoBio_hadza-E-H_A_15_1703.17	s3://sonn-current/projects/2022_Tsimane/240501_MAGs_for_GTDB/REFINED_METABAT215_TOP10_CONTIGS_1500_ASSEMBLY_K77_MERGED__Hadza_MoBio_hadza-E-H_A_15_1703.17.fa.gz	Hadza_MoBio_hadza_E_H_A_15_1703	Hadza_MoBio_hadza-E-H_A_15_1703	Hadza	85.74	4.42	2073968	8484	320	INDIV_204	77.49976997953355
Ventricola_sp900542395__Hadza_MoBio_hadza_E_H_A_15_1703	d__Bacteria;p__Bacillota_A;c__Clostridia;o__Christensenellales;f__Aristaeellaceae;g__Ventricola;s__Ventricola sp900542395	Ventricola_sp900542395	Ventricola_sp900542395__TS_ADULT_77	REFINED_METABAT215_TOP10_CONTIGS_1500_ASSEMBLY_K77_MERGED__Hadza_MoBio_hadza-E-H_A_15_1703.184	s3://sonn-current/projects/2022_Tsimane/240501_MAGs_for_GTDB/REFINED_METABAT215_TOP10_CONTIGS_1500_ASSEMBLY_K77_MERGED__Hadza_MoBio_hadza-E-H_A_15_1703.184.fa.gz	Hadza_MoBio_hadza_E_H_A_15_1703	Hadza_MoBio_hadza-E-H_A_15_1703	Hadza	84.9	0.41	2312718	17796	195	INDIV_204	97.91368519122803
Faecalibacterium_duncaniae__Hadza_MoBio_hadza_E_H_A_15_1703	d__Bacteria;p__Bacillota_A;c__Clostridia;o__Oscillospirales;f__Ruminococcaceae;g__Faecalibacterium;s__Faecalibacterium duncaniae	Faecalibacterium_duncaniae	Faecalibacterium_duncaniae__Hadza_MoBio_C_REDO_A_8_1508	REFINED_METABAT215_TOP10_CONTIGS_1500_ASSEMBLY_K77_MERGED__Hadza_MoBio_hadza-E-H_A_15_1703.290	s3://sonn-current/projects/2022_Tsimane/240501_MAGs_for_GTDB/REFINED_METABAT215_TOP10_CONTIGS_1500_ASSEMBLY_K77_MERGED__Hadza_MoBio_hadza-E-H_A_15_1703.290.fa.gz	Hadza_MoBio_hadza_E_H_A_15_1703	Hadza_MoBio_hadza-E-H_A_15_1703	Hadza	68.34	0	1447284	4547	369	INDIV_204	80.76045886261532
Angelakisella_sp900547385__Hadza_MoBio_hadza_E_H_A_15_1703	d__Bacteria;p__Bacillota_A;c__Clostridia;o__Oscillospirales;f__Ruminococcaceae;g__Angelakisella;s__Angelakisella sp900547385	Angelakisella_sp900547385	Angelakisella_sp900547385__Hadza_MoBio_hadza_A_D_F_1_1575	REFINED_METABAT215_TOP10_CONTIGS_1500_ASSEMBLY_K77_MERGED__Hadza_MoBio_hadza-E-H_A_15_1703.76	s3://sonn-current/projects/2022_Tsimane/240501_MAGs_for_GTDB/REFINED_METABAT215_TOP10_CONTIGS_1500_ASSEMBLY_K77_MERGED__Hadza_MoBio_hadza-E-H_A_15_1703.76.fa.gz	Hadza_MoBio_hadza_E_H_A_15_1703	Hadza_MoBio_hadza-E-H_A_15_1703	Hadza	85.35	0.67	1827515	31349	111	INDIV_204	97.3162
Gemmiger_variabilis_B__Hadza_MoBio_hadza_E_H_A_15_1703	d__Bacteria;p__Bacillota_A;c__Clostridia;o__Oscillospirales;f__Ruminococcaceae;g__Gemmiger;s__Gemmiger variabilis_B	Gemmiger_variabilis_B	Gemmiger_variabilis_B__Hadza_MoBio_hadza_A_D_F_2_1628	REFINED_METABAT215_TOP10_CONTIGS_1500_ASSEMBLY_K77_MERGED__Hadza_MoBio_hadza-E-H_A_15_1703.78	s3://sonn-current/projects/2022_Tsimane/240501_MAGs_for_GTDB/REFINED_METABAT215_TOP10_CONTIGS_1500_ASSEMBLY_K77_MERGED__Hadza_MoBio_hadza-E-H_A_15_1703.78.fa.gz	Hadza_MoBio_hadza_E_H_A_15_1703	Hadza_MoBio_hadza-E-H_A_15_1703	Hadza	59.76	1.79	1999574	7449	347	INDIV_204	64.42586792282268
Faecalibacterium_sp900539945__Hadza_MoBio_hadza_E_H_A_15_1703	d__Bacteria;p__Bacillota_A;c__Clostridia;o__Oscillospirales;f__Ruminococcaceae;g__Faecalibacterium;s__Faecalibacterium sp900539945	Faecalibacterium_sp900539945	Faecalibacterium_sp900539945__Hadza_MoBio_hadza_E_H_E_13_1725	REFINED_METABAT215_TOP10_CONTIGS_1500_ASSEMBLY_K77_MERGED__Hadza_MoBio_hadza-E-H_A_15_1703.91	s3://sonn-current/projects/2022_Tsimane/240501_MAGs_for_GTDB/REFINED_METABAT215_TOP10_CONTIGS_1500_ASSEMBLY_K77_MERGED__Hadza_MoBio_hadza-E-H_A_15_1703.91.fa.gz	Hadza_MoBio_hadza_E_H_A_15_1703	Hadza_MoBio_hadza-E-H_A_15_1703	Hadza	68.38	0.89	1699778	9013	262	INDIV_204	77.49438611319943
SFEL01_sp004557245__Hadza_MoBio_hadza_E_H_A_18_1822	d__Bacteria;p__Bacillota_A;c__Clostridia;o__Christensenellales;f__CAG-138;g__SFEL01;s__SFEL01 sp004557245	SFEL01_sp004557245	SFEL01_sp004557245__Hadza_PheChl_Fiber_Hadza_Nepal_C_16_2355	REFINED_METABAT215_TOP10_CONTIGS_1500_ASSEMBLY_K77_MERGED__Hadza_MoBio_hadza-E-H_A_18_1822.103	s3://sonn-current/projects/2022_Tsimane/240501_MAGs_for_GTDB/REFINED_METABAT215_TOP10_CONTIGS_1500_ASSEMBLY_K77_MERGED__Hadza_MoBio_hadza-E-H_A_18_1822.103.fa.gz	Hadza_MoBio_hadza_E_H_A_18_1822	Hadza_MoBio_hadza-E-H_A_18_1822	Hadza	80.16	2.02	1250184	4687	307	INDIV_262	82.32286886056063
RUG563_sp934630705__Hadza_MoBio_hadza_E_H_A_18_1822	d__Bacteria;p__Bacillota_A;c__Clostridia;o__Christensenellales;f__Aristaeellaceae;g__RUG563;s__RUG563 sp934630705	RUG563_sp934630705	RUG563_sp934630705__TS_ADULT_107	REFINED_METABAT215_TOP10_CONTIGS_1500_ASSEMBLY_K77_MERGED__Hadza_MoBio_hadza-E-H_A_18_1822.134	s3://sonn-current/projects/2022_Tsimane/240501_MAGs_for_GTDB/REFINED_METABAT215_TOP10_CONTIGS_1500_ASSEMBLY_K77_MERGED__Hadza_MoBio_hadza-E-H_A_18_1822.134.fa.gz	Hadza_MoBio_hadza_E_H_A_18_1822	Hadza_MoBio_hadza-E-H_A_18_1822	Hadza	92.88	0.27	2528228	73399	56	INDIV_262	108.65529842917162
UBA738_sp003522945__Hadza_MoBio_hadza_E_H_A_18_1822	d__Bacteria;p__Bacillota_A;c__Clostridia;o__Oscillospirales;f__Oscillospiraceae;g__UBA738;s__UBA738 sp003522945	UBA738_sp003522945	UBA738_sp003522945__TS_ADULT_134	REFINED_METABAT215_TOP10_CONTIGS_1500_ASSEMBLY_K77_MERGED__Hadza_MoBio_hadza-E-H_A_18_1822.164	s3://sonn-current/projects/2022_Tsimane/240501_MAGs_for_GTDB/REFINED_METABAT215_TOP10_CONTIGS_1500_ASSEMBLY_K77_MERGED__Hadza_MoBio_hadza-E-H_A_18_1822.164.fa.gz	Hadza_MoBio_hadza_E_H_A_18_1822	Hadza_MoBio_hadza-E-H_A_18_1822	Hadza	86.91	1.68	2240277	104711	41	INDIV_262	95.81025392149398
F23_B02_sp900545805__Hadza_MoBio_hadza_E_H_A_18_1822	d__Bacteria;p__Bacillota_A;c__Clostridia;o__Oscillospirales;f__Oscillospiraceae;g__F23-B02;s__F23-B02 sp900545805	F23_B02_sp900545805	F23_B02_sp900545805__Hadza_PheChl_Fiber_Hadza_Nepal_C_20_1180	REFINED_METABAT215_TOP10_CONTIGS_1500_ASSEMBLY_K77_MERGED__Hadza_MoBio_hadza-E-H_A_18_1822.203	s3://sonn-current/projects/2022_Tsimane/240501_MAGs_for_GTDB/REFINED_METABAT215_TOP10_CONTIGS_1500_ASSEMBLY_K77_MERGED__Hadza_MoBio_hadza-E-H_A_18_1822.203.fa.gz	Hadza_MoBio_hadza_E_H_A_18_1822	Hadza_MoBio_hadza-E-H_A_18_1822	Hadza	86.7	0	1746861	86766	28	INDIV_262	103.26190972950064
Angelakisella_sp900547385__Hadza_MoBio_hadza_E_H_A_18_1822	d__Bacteria;p__Bacillota_A;c__Clostridia;o__Oscillospirales;f__Ruminococcaceae;g__Angelakisella;s__Angelakisella sp900547385	Angelakisella_sp900547385	Angelakisella_sp900547385__Hadza_MoBio_hadza_A_D_F_1_1575	REFINED_METABAT215_TOP10_CONTIGS_1500_ASSEMBLY_K77_MERGED__Hadza_MoBio_hadza-E-H_A_18_1822.26	s3://sonn-current/projects/2022_Tsimane/240501_MAGs_for_GTDB/REFINED_METABAT215_TOP10_CONTIGS_1500_ASSEMBLY_K77_MERGED__Hadza_MoBio_hadza-E-H_A_18_1822.26.fa.gz	Hadza_MoBio_hadza_E_H_A_18_1822	Hadza_MoBio_hadza-E-H_A_18_1822	Hadza	73.42	0	1604784	11574	199	INDIV_262	87.21523443408259
Gemmiger_sp900772715__Hadza_MoBio_hadza_E_H_A_18_1822	d__Bacteria;p__Bacillota_A;c__Clostridia;o__Oscillospirales;f__Ruminococcaceae;g__Gemmiger;s__Gemmiger sp900772715	Gemmiger_sp900772715	Gemmiger_sp900772715__Hadza_MoBio_hadza_A_D_D_14_1620	REFINED_METABAT215_TOP10_CONTIGS_1500_ASSEMBLY_K77_MERGED__Hadza_MoBio_hadza-E-H_A_18_1822.285	s3://sonn-current/projects/2022_Tsimane/240501_MAGs_for_GTDB/REFINED_METABAT215_TOP10_CONTIGS_1500_ASSEMBLY_K77_MERGED__Hadza_MoBio_hadza-E-H_A_18_1822.285.fa.gz	Hadza_MoBio_hadza_E_H_A_18_1822	Hadza_MoBio_hadza-E-H_A_18_1822	Hadza	60.88	0	1620838	4559	434	INDIV_262	73.4774
Gemmiger_sp900540595__Hadza_MoBio_hadza_E_H_A_18_1822	d__Bacteria;p__Bacillota_A;c__Clostridia;o__Oscillospirales;f__Ruminococcaceae;g__Gemmiger;s__Gemmiger sp900540595	Gemmiger_sp900540595	Gemmiger_sp900540595__Hadza_MoBio_hadza_A_D_K_19_1040	REFINED_METABAT215_TOP10_CONTIGS_1500_ASSEMBLY_K77_MERGED__Hadza_MoBio_hadza-E-H_A_18_1822.302	s3://sonn-current/projects/2022_Tsimane/240501_MAGs_for_GTDB/REFINED_METABAT215_TOP10_CONTIGS_1500_ASSEMBLY_K77_MERGED__Hadza_MoBio_hadza-E-H_A_18_1822.302.fa.gz	Hadza_MoBio_hadza_E_H_A_18_1822	Hadza_MoBio_hadza-E-H_A_18_1822	Hadza	90.52	1.65	2324030	17346	209	INDIV_262	97.3116
PeH17_sp000435055__Hadza_MoBio_hadza_E_H_A_18_1822	d__Bacteria;p__Bacillota_A;c__Clostridia;o__Christensenellales;f__CAG-138;g__PeH17;s__PeH17 sp000435055	PeH17_sp000435055	PeH17_sp000435055__Hadza_MoBio_hadza_E_H_P_21_2150	REFINED_METABAT215_TOP10_CONTIGS_1500_ASSEMBLY_K77_MERGED__Hadza_MoBio_hadza-E-H_A_18_1822.336	s3://sonn-current/projects/2022_Tsimane/240501_MAGs_for_GTDB/REFINED_METABAT215_TOP10_CONTIGS_1500_ASSEMBLY_K77_MERGED__Hadza_MoBio_hadza-E-H_A_18_1822.336.fa.gz	Hadza_MoBio_hadza_E_H_A_18_1822	Hadza_MoBio_hadza-E-H_A_18_1822	Hadza	84.54	0.67	1905099	89286	30	INDIV_262	97.94744910120983
QAMX01_sp004555605__Hadza_MoBio_hadza_E_H_A_18_1822	d__Bacteria;p__Bacillota_A;c__Clostridia;o__Oscillospirales;f__QAMX01;g__QAMX01;s__QAMX01 sp004555605	QAMX01_sp004555605	QAMX01_sp004555605__Hadza_MoBio_hadza_A_D_G_6_1094	REFINED_METABAT215_TOP10_CONTIGS_1500_ASSEMBLY_K77_MERGED__Hadza_MoBio_hadza-E-H_A_18_1822.340	s3://sonn-current/projects/2022_Tsimane/240501_MAGs_for_GTDB/REFINED_METABAT215_TOP10_CONTIGS_1500_ASSEMBLY_K77_MERGED__Hadza_MoBio_hadza-E-H_A_18_1822.340.fa.gz	Hadza_MoBio_hadza_E_H_A_18_1822	Hadza_MoBio_hadza-E-H_A_18_1822	Hadza	83.45	1.68	1960248	6694	358	INDIV_262	88.48730512406527
Phil1_sp001940855__Hadza_MoBio_hadza_E_H_A_18_1822	d__Bacteria;p__Bacillota_A;c__Clostridia;o__Christensenellales;f__CAG-138;g__Phil1;s__Phil1 sp001940855	Phil1_sp001940855	Phil1_sp001940855__TS_ADULT_178	REFINED_METABAT215_TOP10_CONTIGS_1500_ASSEMBLY_K77_MERGED__Hadza_MoBio_hadza-E-H_A_18_1822.351	s3://sonn-current/projects/2022_Tsimane/240501_MAGs_for_GTDB/REFINED_METABAT215_TOP10_CONTIGS_1500_ASSEMBLY_K77_MERGED__Hadza_MoBio_hadza-E-H_A_18_1822.351.fa.gz	Hadza_MoBio_hadza_E_H_A_18_1822	Hadza_MoBio_hadza-E-H_A_18_1822	Hadza	87.5	0.81	1714790	8015	280	INDIV_262	96.87650058007048
Hominenteromicrobium_mulieris__Hadza_MoBio_hadza_E_H_A_18_1822	d__Bacteria;p__Bacillota_A;c__Clostridia;o__Oscillospirales;f__Acutalibacteraceae;g__Hominenteromicrobium;s__Hominenteromicrobium mulieris	Hominenteromicrobium_mulieris	Hominenteromicrobium_mulieris__Hadza_PheChl_Fiber_Hadza_Nepal_A_16_1650	REFINED_METABAT215_TOP10_CONTIGS_1500_ASSEMBLY_K77_MERGED__Hadza_MoBio_hadza-E-H_A_18_1822.360	s3://sonn-current/projects/2022_Tsimane/240501_MAGs_for_GTDB/REFINED_METABAT215_TOP10_CONTIGS_1500_ASSEMBLY_K77_MERGED__Hadza_MoBio_hadza-E-H_A_18_1822.360.fa.gz	Hadza_MoBio_hadza_E_H_A_18_1822	Hadza_MoBio_hadza-E-H_A_18_1822	Hadza	77.27	3.02	1680275	7293	304	INDIV_262	75.43899364068898
Angelakisella_sp004557855__Hadza_MoBio_hadza_E_H_A_18_1822	d__Bacteria;p__Bacillota_A;c__Clostridia;o__Oscillospirales;f__Ruminococcaceae;g__Angelakisella;s__Angelakisella sp004557855	Angelakisella_sp004557855	Angelakisella_sp004557855__Hadza_MoBio_hadza_A_D_G_8_1096	REFINED_METABAT215_TOP10_CONTIGS_1500_ASSEMBLY_K77_MERGED__Hadza_MoBio_hadza-E-H_A_18_1822.373	s3://sonn-current/projects/2022_Tsimane/240501_MAGs_for_GTDB/REFINED_METABAT215_TOP10_CONTIGS_1500_ASSEMBLY_K77_MERGED__Hadza_MoBio_hadza-E-H_A_18_1822.373.fa.gz	Hadza_MoBio_hadza_E_H_A_18_1822	Hadza_MoBio_hadza-E-H_A_18_1822	Hadza	75.48	1.57	1485113	9301	205	INDIV_262	81.02070193312453
Ventricola_sp900542395__Hadza_MoBio_hadza_E_H_A_18_1822	d__Bacteria;p__Bacillota_A;c__Clostridia;o__Christensenellales;f__Aristaeellaceae;g__Ventricola;s__Ventricola sp900542395	Ventricola_sp900542395	Ventricola_sp900542395__TS_ADULT_77	REFINED_METABAT215_TOP10_CONTIGS_1500_ASSEMBLY_K77_MERGED__Hadza_MoBio_hadza-E-H_A_18_1822.38	s3://sonn-current/projects/2022_Tsimane/240501_MAGs_for_GTDB/REFINED_METABAT215_TOP10_CONTIGS_1500_ASSEMBLY_K77_MERGED__Hadza_MoBio_hadza-E-H_A_18_1822.38.fa.gz	Hadza_MoBio_hadza_E_H_A_18_1822	Hadza_MoBio_hadza-E-H_A_18_1822	Hadza	82.63	0.7	1987347	7154	358	INDIV_262	92.68099380743885
RUG563_sp934667105__Hadza_MoBio_hadza_E_H_A_18_1822	d__Bacteria;p__Bacillota_A;c__Clostridia;o__Christensenellales;f__Aristaeellaceae;g__RUG563;s__RUG563 sp934667105	RUG563_sp934667105	RUG563_sp934667105__Hadza_MoBio_hadza_E_H_K_13_1776	REFINED_METABAT215_TOP10_CONTIGS_1500_ASSEMBLY_K77_MERGED__Hadza_MoBio_hadza-E-H_A_18_1822.60	s3://sonn-current/projects/2022_Tsimane/240501_MAGs_for_GTDB/REFINED_METABAT215_TOP10_CONTIGS_1500_ASSEMBLY_K77_MERGED__Hadza_MoBio_hadza-E-H_A_18_1822.60.fa.gz	Hadza_MoBio_hadza_E_H_A_18_1822	Hadza_MoBio_hadza-E-H_A_18_1822	Hadza	83.33	1.88	2247957	7318	384	INDIV_262	87.77113421545177
Limiplasma_sp900548145__Hadza_MoBio_hadza_E_H_A_18_1822	d__Bacteria;p__Bacillota_A;c__Clostridia;o__Christensenellales;f__Aristaeellaceae;g__Limiplasma;s__Limiplasma sp900548145	Limiplasma_sp900548145	Limiplasma_sp900548145__Hadza_MoBio_hadza_A_D_P_17_1504	REFINED_METABAT215_TOP10_CONTIGS_1500_ASSEMBLY_K77_MERGED__Hadza_MoBio_hadza-E-H_A_18_1822.65	s3://sonn-current/projects/2022_Tsimane/240501_MAGs_for_GTDB/REFINED_METABAT215_TOP10_CONTIGS_1500_ASSEMBLY_K77_MERGED__Hadza_MoBio_hadza-E-H_A_18_1822.65.fa.gz	Hadza_MoBio_hadza_E_H_A_18_1822	Hadza_MoBio_hadza-E-H_A_18_1822	Hadza	78.64	3.3	2213463	6211	446	INDIV_262	75.73294758773666
Faecalibacterium_prausnitzii__Hadza_MoBio_hadza_E_H_A_18_1822	d__Bacteria;p__Bacillota_A;c__Clostridia;o__Oscillospirales;f__Ruminococcaceae;g__Faecalibacterium;s__Faecalibacterium prausnitzii	Faecalibacterium_prausnitzii	Faecalibacterium_prausnitzii__Hadza_MoBio_hadza_A_D_K_19_1040	REFINED_METABAT215_TOP10_CONTIGS_1500_ASSEMBLY_K77_MERGED__Hadza_MoBio_hadza-E-H_A_18_1822.7	s3://sonn-current/projects/2022_Tsimane/240501_MAGs_for_GTDB/REFINED_METABAT215_TOP10_CONTIGS_1500_ASSEMBLY_K77_MERGED__Hadza_MoBio_hadza-E-H_A_18_1822.7.fa.gz	Hadza_MoBio_hadza_E_H_A_18_1822	Hadza_MoBio_hadza-E-H_A_18_1822	Hadza	60.12	3.57	1381057	3646	399	INDIV_262	54.33650699295687
UBA11524_sp000437595__Hadza_MoBio_hadza_E_H_A_18_1822	d__Bacteria;p__Bacillota_A;c__Clostridia;o__Christensenellales;f__Aristaeellaceae;g__UBA11524;s__UBA11524 sp000437595	UBA11524_sp000437595	UBA11524_sp000437595__TS_ADULT_33	REFINED_METABAT215_TOP10_CONTIGS_1500_ASSEMBLY_K77_MERGED__Hadza_MoBio_hadza-E-H_A_18_1822.81	s3://sonn-current/projects/2022_Tsimane/240501_MAGs_for_GTDB/REFINED_METABAT215_TOP10_CONTIGS_1500_ASSEMBLY_K77_MERGED__Hadza_MoBio_hadza-E-H_A_18_1822.81.fa.gz	Hadza_MoBio_hadza_E_H_A_18_1822	Hadza_MoBio_hadza-E-H_A_18_1822	Hadza	86.16	1.86	2626226	7160	464	INDIV_262	91.05096506692357
Angelakisella_sp900552845__Hadza_MoBio_hadza_E_H_A_18_1822	d__Bacteria;p__Bacillota_A;c__Clostridia;o__Oscillospirales;f__Ruminococcaceae;g__Angelakisella;s__Angelakisella sp900552845	Angelakisella_sp900552845	Angelakisella_sp900552845__Hadza_PheChl_Fiber_Hadza_Nepal_E_4_1526	REFINED_METABAT215_TOP10_CONTIGS_1500_ASSEMBLY_K77_MERGED__Hadza_MoBio_hadza-E-H_A_18_1822.83	s3://sonn-current/projects/2022_Tsimane/240501_MAGs_for_GTDB/REFINED_METABAT215_TOP10_CONTIGS_1500_ASSEMBLY_K77_MERGED__Hadza_MoBio_hadza-E-H_A_18_1822.83.fa.gz	Hadza_MoBio_hadza_E_H_A_18_1822	Hadza_MoBio_hadza-E-H_A_18_1822	Hadza	85.01	0	2067757	69043	50	INDIV_262	101.59511596117792
Angelakisella_sp900547385__Hadza_MoBio_hadza_E_H_A_20_1823	d__Bacteria;p__Bacillota_A;c__Clostridia;o__Oscillospirales;f__Ruminococcaceae;g__Angelakisella;s__Angelakisella sp900547385	Angelakisella_sp900547385	Angelakisella_sp900547385__Hadza_MoBio_hadza_A_D_F_1_1575	REFINED_METABAT215_TOP10_CONTIGS_1500_ASSEMBLY_K77_MERGED__Hadza_MoBio_hadza-E-H_A_20_1823.123	s3://sonn-current/projects/2022_Tsimane/240501_MAGs_for_GTDB/REFINED_METABAT215_TOP10_CONTIGS_1500_ASSEMBLY_K77_MERGED__Hadza_MoBio_hadza-E-H_A_20_1823.123.fa.gz	Hadza_MoBio_hadza_E_H_A_20_1823	Hadza_MoBio_hadza-E-H_A_20_1823	Hadza	73.94	0	1619787	70916	31	INDIV_263	90.11201969403032
Gemmiger_sp900772715__Hadza_MoBio_hadza_E_H_A_20_1823	d__Bacteria;p__Bacillota_A;c__Clostridia;o__Oscillospirales;f__Ruminococcaceae;g__Gemmiger;s__Gemmiger sp900772715	Gemmiger_sp900772715	Gemmiger_sp900772715__Hadza_MoBio_hadza_A_D_D_14_1620	REFINED_METABAT215_TOP10_CONTIGS_1500_ASSEMBLY_K77_MERGED__Hadza_MoBio_hadza-E-H_A_20_1823.139	s3://sonn-current/projects/2022_Tsimane/240501_MAGs_for_GTDB/REFINED_METABAT215_TOP10_CONTIGS_1500_ASSEMBLY_K77_MERGED__Hadza_MoBio_hadza-E-H_A_20_1823.139.fa.gz	Hadza_MoBio_hadza_E_H_A_20_1823	Hadza_MoBio_hadza-E-H_A_20_1823	Hadza	83.34	0.83	2020538	33685	108	INDIV_263	94.7928
Faecalibacterium_sp900539945__Hadza_MoBio_hadza_E_H_A_20_1823	d__Bacteria;p__Bacillota_A;c__Clostridia;o__Oscillospirales;f__Ruminococcaceae;g__Faecalibacterium;s__Faecalibacterium sp900539945	Faecalibacterium_sp900539945	Faecalibacterium_sp900539945__Hadza_MoBio_hadza_E_H_E_13_1725	REFINED_METABAT215_TOP10_CONTIGS_1500_ASSEMBLY_K77_MERGED__Hadza_MoBio_hadza-E-H_A_20_1823.188	s3://sonn-current/projects/2022_Tsimane/240501_MAGs_for_GTDB/REFINED_METABAT215_TOP10_CONTIGS_1500_ASSEMBLY_K77_MERGED__Hadza_MoBio_hadza-E-H_A_20_1823.188.fa.gz	Hadza_MoBio_hadza_E_H_A_20_1823	Hadza_MoBio_hadza-E-H_A_20_1823	Hadza	54.82	0.89	1793158	12558	192	INDIV_263	64.45991943616698
Ventricola_sp900542395__Hadza_MoBio_hadza_E_H_A_20_1823	d__Bacteria;p__Bacillota_A;c__Clostridia;o__Christensenellales;f__Aristaeellaceae;g__Ventricola;s__Ventricola sp900542395	Ventricola_sp900542395	Ventricola_sp900542395__TS_ADULT_77	REFINED_METABAT215_TOP10_CONTIGS_1500_ASSEMBLY_K77_MERGED__Hadza_MoBio_hadza-E-H_A_20_1823.19	s3://sonn-current/projects/2022_Tsimane/240501_MAGs_for_GTDB/REFINED_METABAT215_TOP10_CONTIGS_1500_ASSEMBLY_K77_MERGED__Hadza_MoBio_hadza-E-H_A_20_1823.19.fa.gz	Hadza_MoBio_hadza_E_H_A_20_1823	Hadza_MoBio_hadza-E-H_A_20_1823	Hadza	80.71	0.4	2040954	7346	361	INDIV_263	92.34910677202782
UBA11524_sp000437595__Hadza_MoBio_hadza_E_H_A_20_1823	d__Bacteria;p__Bacillota_A;c__Clostridia;o__Christensenellales;f__Aristaeellaceae;g__UBA11524;s__UBA11524 sp000437595	UBA11524_sp000437595	UBA11524_sp000437595__TS_ADULT_33	REFINED_METABAT215_TOP10_CONTIGS_1500_ASSEMBLY_K77_MERGED__Hadza_MoBio_hadza-E-H_A_20_1823.205	s3://sonn-current/projects/2022_Tsimane/240501_MAGs_for_GTDB/REFINED_METABAT215_TOP10_CONTIGS_1500_ASSEMBLY_K77_MERGED__Hadza_MoBio_hadza-E-H_A_20_1823.205.fa.gz	Hadza_MoBio_hadza_E_H_A_20_1823	Hadza_MoBio_hadza-E-H_A_20_1823	Hadza	53.31	0	1662329	3368	536	INDIV_263	65.55444524848284
Faecalibacterium_duncaniae__Hadza_MoBio_hadza_E_H_A_20_1823	d__Bacteria;p__Bacillota_A;c__Clostridia;o__Oscillospirales;f__Ruminococcaceae;g__Faecalibacterium;s__Faecalibacterium duncaniae	Faecalibacterium_duncaniae	Faecalibacterium_duncaniae__Hadza_MoBio_C_REDO_A_8_1508	REFINED_METABAT215_TOP10_CONTIGS_1500_ASSEMBLY_K77_MERGED__Hadza_MoBio_hadza-E-H_A_20_1823.30	s3://sonn-current/projects/2022_Tsimane/240501_MAGs_for_GTDB/REFINED_METABAT215_TOP10_CONTIGS_1500_ASSEMBLY_K77_MERGED__Hadza_MoBio_hadza-E-H_A_20_1823.30.fa.gz	Hadza_MoBio_hadza_E_H_A_20_1823	Hadza_MoBio_hadza-E-H_A_20_1823	Hadza	65.29	1.79	1774986	5727	378	INDIV_263	69.38876754933999
Butyricicoccus_A_intestinisimiae__Hadza_MoBio_hadza_E_H_A_20_1823	d__Bacteria;p__Bacillota_A;c__Clostridia;o__Oscillospirales;f__Butyricicoccaceae;g__Butyricicoccus_A;s__Butyricicoccus_A intestinisimiae	Butyricicoccus_A_intestinisimiae	Butyricicoccus_A_intestinisimiae__Hadza_MoBio_hadza_E_H_E_9_1723	REFINED_METABAT215_TOP10_CONTIGS_1500_ASSEMBLY_K77_MERGED__Hadza_MoBio_hadza-E-H_A_20_1823.54	s3://sonn-current/projects/2022_Tsimane/240501_MAGs_for_GTDB/REFINED_METABAT215_TOP10_CONTIGS_1500_ASSEMBLY_K77_MERGED__Hadza_MoBio_hadza-E-H_A_20_1823.54.fa.gz	Hadza_MoBio_hadza_E_H_A_20_1823	Hadza_MoBio_hadza-E-H_A_20_1823	Hadza	99.33	0.67	2467113	192602	23	INDIV_263	114.30109537771841
Angelakisella_sp900547385__Hadza_MoBio_hadza_E_H_A_21_1706	d__Bacteria;p__Bacillota_A;c__Clostridia;o__Oscillospirales;f__Ruminococcaceae;g__Angelakisella;s__Angelakisella sp900547385	Angelakisella_sp900547385	Angelakisella_sp900547385__Hadza_MoBio_hadza_A_D_F_1_1575	REFINED_METABAT215_TOP10_CONTIGS_1500_ASSEMBLY_K77_MERGED__Hadza_MoBio_hadza-E-H_A_21_1706.107	s3://sonn-current/projects/2022_Tsimane/240501_MAGs_for_GTDB/REFINED_METABAT215_TOP10_CONTIGS_1500_ASSEMBLY_K77_MERGED__Hadza_MoBio_hadza-E-H_A_21_1706.107.fa.gz	Hadza_MoBio_hadza_E_H_A_21_1706	Hadza_MoBio_hadza-E-H_A_21_1706	Hadza	78.95	0	1708758	17280	151	INDIV_207	93.37138921442863
UBA11524_sp000437595__Hadza_MoBio_hadza_E_H_A_21_1706	d__Bacteria;p__Bacillota_A;c__Clostridia;o__Christensenellales;f__Aristaeellaceae;g__UBA11524;s__UBA11524 sp000437595	UBA11524_sp000437595	UBA11524_sp000437595__TS_ADULT_33	REFINED_METABAT215_TOP10_CONTIGS_1500_ASSEMBLY_K77_MERGED__Hadza_MoBio_hadza-E-H_A_21_1706.110	s3://sonn-current/projects/2022_Tsimane/240501_MAGs_for_GTDB/REFINED_METABAT215_TOP10_CONTIGS_1500_ASSEMBLY_K77_MERGED__Hadza_MoBio_hadza-E-H_A_21_1706.110.fa.gz	Hadza_MoBio_hadza_E_H_A_21_1706	Hadza_MoBio_hadza-E-H_A_21_1706	Hadza	97.9	1.17	2891484	138933	36	INDIV_207	110.36990024079171
Faecivicinus_sp900759005__Hadza_MoBio_hadza_E_H_A_21_1706	d__Bacteria;p__Bacillota_A;c__Clostridia;o__Christensenellales;f__Aristaeellaceae;g__Faecivicinus;s__Faecivicinus sp900759005	Faecivicinus_sp900759005	Faecivicinus_sp900759005__TS_ADULT_166	REFINED_METABAT215_TOP10_CONTIGS_1500_ASSEMBLY_K77_MERGED__Hadza_MoBio_hadza-E-H_A_21_1706.111	s3://sonn-current/projects/2022_Tsimane/240501_MAGs_for_GTDB/REFINED_METABAT215_TOP10_CONTIGS_1500_ASSEMBLY_K77_MERGED__Hadza_MoBio_hadza-E-H_A_21_1706.111.fa.gz	Hadza_MoBio_hadza_E_H_A_21_1706	Hadza_MoBio_hadza-E-H_A_21_1706	Hadza	88.44	2.08	2330847	38403	105	INDIV_207	94.1239
Gemmiger_formicilis__Hadza_MoBio_hadza_E_H_A_21_1706	d__Bacteria;p__Bacillota_A;c__Clostridia;o__Oscillospirales;f__Ruminococcaceae;g__Gemmiger;s__Gemmiger formicilis	Gemmiger_formicilis	Gemmiger_formicilis__Hadza_MoBio_hadza_E_H_B_9_1942	REFINED_METABAT215_TOP10_CONTIGS_1500_ASSEMBLY_K77_MERGED__Hadza_MoBio_hadza-E-H_A_21_1706.127	s3://sonn-current/projects/2022_Tsimane/240501_MAGs_for_GTDB/REFINED_METABAT215_TOP10_CONTIGS_1500_ASSEMBLY_K77_MERGED__Hadza_MoBio_hadza-E-H_A_21_1706.127.fa.gz	Hadza_MoBio_hadza_E_H_A_21_1706	Hadza_MoBio_hadza-E-H_A_21_1706	Hadza	53.57	0	1932133	20168	132	INDIV_207	68.41612149800517
Ventricola_sp900548125__Hadza_MoBio_hadza_E_H_A_21_1706	d__Bacteria;p__Bacillota_A;c__Clostridia;o__Christensenellales;f__Aristaeellaceae;g__Ventricola;s__Ventricola sp900548125	Ventricola_sp900548125	Ventricola_sp900548125__Hadza_MoBio_hadza_A_D_H_22_1650	REFINED_METABAT215_TOP10_CONTIGS_1500_ASSEMBLY_K77_MERGED__Hadza_MoBio_hadza-E-H_A_21_1706.213	s3://sonn-current/projects/2022_Tsimane/240501_MAGs_for_GTDB/REFINED_METABAT215_TOP10_CONTIGS_1500_ASSEMBLY_K77_MERGED__Hadza_MoBio_hadza-E-H_A_21_1706.213.fa.gz	Hadza_MoBio_hadza_E_H_A_21_1706	Hadza_MoBio_hadza-E-H_A_21_1706	Hadza	66.73	4.91	2303388	3944	645	INDIV_207	55.271198718807526
Ventricola_sp900542395__Hadza_MoBio_hadza_E_H_A_21_1706	d__Bacteria;p__Bacillota_A;c__Clostridia;o__Christensenellales;f__Aristaeellaceae;g__Ventricola;s__Ventricola sp900542395	Ventricola_sp900542395	Ventricola_sp900542395__TS_ADULT_77	REFINED_METABAT215_TOP10_CONTIGS_1500_ASSEMBLY_K77_MERGED__Hadza_MoBio_hadza-E-H_A_21_1706.231	s3://sonn-current/projects/2022_Tsimane/240501_MAGs_for_GTDB/REFINED_METABAT215_TOP10_CONTIGS_1500_ASSEMBLY_K77_MERGED__Hadza_MoBio_hadza-E-H_A_21_1706.231.fa.gz	Hadza_MoBio_hadza_E_H_A_21_1706	Hadza_MoBio_hadza-E-H_A_21_1706	Hadza	89.06	0.81	2237168	12109	254	INDIV_207	99.49649283758421
Gemmiger_sp900540595__Hadza_MoBio_hadza_E_H_A_21_1706	d__Bacteria;p__Bacillota_A;c__Clostridia;o__Oscillospirales;f__Ruminococcaceae;g__Gemmiger;s__Gemmiger sp900540595	Gemmiger_sp900540595	Gemmiger_sp900540595__Hadza_MoBio_hadza_A_D_K_19_1040	REFINED_METABAT215_TOP10_CONTIGS_1500_ASSEMBLY_K77_MERGED__Hadza_MoBio_hadza-E-H_A_21_1706.275	s3://sonn-current/projects/2022_Tsimane/240501_MAGs_for_GTDB/REFINED_METABAT215_TOP10_CONTIGS_1500_ASSEMBLY_K77_MERGED__Hadza_MoBio_hadza-E-H_A_21_1706.275.fa.gz	Hadza_MoBio_hadza_E_H_A_21_1706	Hadza_MoBio_hadza-E-H_A_21_1706	Hadza	86.25	6.46	2259975	6850	397	INDIV_207	67.71704671447728
Angelakisella_sp900552845__Hadza_MoBio_hadza_E_H_A_21_1706	d__Bacteria;p__Bacillota_A;c__Clostridia;o__Oscillospirales;f__Ruminococcaceae;g__Angelakisella;s__Angelakisella sp900552845	Angelakisella_sp900552845	Angelakisella_sp900552845__Hadza_PheChl_Fiber_Hadza_Nepal_E_4_1526	REFINED_METABAT215_TOP10_CONTIGS_1500_ASSEMBLY_K77_MERGED__Hadza_MoBio_hadza-E-H_A_21_1706.282	s3://sonn-current/projects/2022_Tsimane/240501_MAGs_for_GTDB/REFINED_METABAT215_TOP10_CONTIGS_1500_ASSEMBLY_K77_MERGED__Hadza_MoBio_hadza-E-H_A_21_1706.282.fa.gz	Hadza_MoBio_hadza_E_H_A_21_1706	Hadza_MoBio_hadza-E-H_A_21_1706	Hadza	62.5	0.34	1302319	11464	165	INDIV_207	74.28032753216786
Faecalibacterium_sp934547065__Hadza_MoBio_hadza_E_H_A_21_1706	d__Bacteria;p__Bacillota_A;c__Clostridia;o__Oscillospirales;f__Ruminococcaceae;g__Faecalibacterium;s__Faecalibacterium sp934547065	Faecalibacterium_sp934547065	Faecalibacterium_sp934547065__TS_ADULT_106	REFINED_METABAT215_TOP10_CONTIGS_1500_ASSEMBLY_K77_MERGED__Hadza_MoBio_hadza-E-H_A_21_1706.288	s3://sonn-current/projects/2022_Tsimane/240501_MAGs_for_GTDB/REFINED_METABAT215_TOP10_CONTIGS_1500_ASSEMBLY_K77_MERGED__Hadza_MoBio_hadza-E-H_A_21_1706.288.fa.gz	Hadza_MoBio_hadza_E_H_A_21_1706	Hadza_MoBio_hadza-E-H_A_21_1706	Hadza	52.68	0	1410838	8608	242	INDIV_207	65.89554477496694
Egerieenecus_sp900553315__Hadza_MoBio_hadza_E_H_A_21_1706	d__Bacteria;p__Bacillota_A;c__Clostridia;o__Christensenellales;f__Aristaeellaceae;g__Egerieenecus;s__Egerieenecus sp900553315	Egerieenecus_sp900553315	Egerieenecus_sp900553315__TS_ADULT_112	REFINED_METABAT215_TOP10_CONTIGS_1500_ASSEMBLY_K77_MERGED__Hadza_MoBio_hadza-E-H_A_21_1706.297	s3://sonn-current/projects/2022_Tsimane/240501_MAGs_for_GTDB/REFINED_METABAT215_TOP10_CONTIGS_1500_ASSEMBLY_K77_MERGED__Hadza_MoBio_hadza-E-H_A_21_1706.297.fa.gz	Hadza_MoBio_hadza_E_H_A_21_1706	Hadza_MoBio_hadza-E-H_A_21_1706	Hadza	66.02	0	1870681	3950	536	INDIV_207	78.68047228687938
UBA738_sp003522945__Hadza_MoBio_hadza_E_H_A_21_1706	d__Bacteria;p__Bacillota_A;c__Clostridia;o__Oscillospirales;f__Oscillospiraceae;g__UBA738;s__UBA738 sp003522945	UBA738_sp003522945	UBA738_sp003522945__TS_ADULT_134	REFINED_METABAT215_TOP10_CONTIGS_1500_ASSEMBLY_K77_MERGED__Hadza_MoBio_hadza-E-H_A_21_1706.37	s3://sonn-current/projects/2022_Tsimane/240501_MAGs_for_GTDB/REFINED_METABAT215_TOP10_CONTIGS_1500_ASSEMBLY_K77_MERGED__Hadza_MoBio_hadza-E-H_A_21_1706.37.fa.gz	Hadza_MoBio_hadza_E_H_A_21_1706	Hadza_MoBio_hadza-E-H_A_21_1706	Hadza	88.09	2.01	2231085	24545	162	INDIV_207	93.44097410930766
Gemmiger_sp900539695__Hadza_MoBio_hadza_E_H_A_21_1706	d__Bacteria;p__Bacillota_A;c__Clostridia;o__Oscillospirales;f__Ruminococcaceae;g__Gemmiger;s__Gemmiger sp900539695	Gemmiger_sp900539695	Gemmiger_sp900539695__TS_ADULT_67	REFINED_METABAT215_TOP10_CONTIGS_1500_ASSEMBLY_K77_MERGED__Hadza_MoBio_hadza-E-H_A_21_1706.67	s3://sonn-current/projects/2022_Tsimane/240501_MAGs_for_GTDB/REFINED_METABAT215_TOP10_CONTIGS_1500_ASSEMBLY_K77_MERGED__Hadza_MoBio_hadza-E-H_A_21_1706.67.fa.gz	Hadza_MoBio_hadza_E_H_A_21_1706	Hadza_MoBio_hadza-E-H_A_21_1706	Hadza	71.43	0	1741196	5042	413	INDIV_207	84.27900452402129
Faecalibacterium_duncaniae__Hadza_MoBio_hadza_E_H_A_21_1706	d__Bacteria;p__Bacillota_A;c__Clostridia;o__Oscillospirales;f__Ruminococcaceae;g__Faecalibacterium;s__Faecalibacterium duncaniae	Faecalibacterium_duncaniae	Faecalibacterium_duncaniae__Hadza_MoBio_C_REDO_A_8_1508	REFINED_METABAT215_TOP10_CONTIGS_1500_ASSEMBLY_K77_MERGED__Hadza_MoBio_hadza-E-H_A_21_1706.73	s3://sonn-current/projects/2022_Tsimane/240501_MAGs_for_GTDB/REFINED_METABAT215_TOP10_CONTIGS_1500_ASSEMBLY_K77_MERGED__Hadza_MoBio_hadza-E-H_A_21_1706.73.fa.gz	Hadza_MoBio_hadza_E_H_A_21_1706	Hadza_MoBio_hadza-E-H_A_21_1706	Hadza	76.58	0.23	1517806	5046	348	INDIV_207	88.05664773854465
UBA738_sp003522945__Hadza_MoBio_hadza_E_H_A_2_1814	d__Bacteria;p__Bacillota_A;c__Clostridia;o__Oscillospirales;f__Oscillospiraceae;g__UBA738;s__UBA738 sp003522945	UBA738_sp003522945	UBA738_sp003522945__TS_ADULT_134	REFINED_METABAT215_TOP10_CONTIGS_1500_ASSEMBLY_K77_MERGED__Hadza_MoBio_hadza-E-H_A_2_1814.155	s3://sonn-current/projects/2022_Tsimane/240501_MAGs_for_GTDB/REFINED_METABAT215_TOP10_CONTIGS_1500_ASSEMBLY_K77_MERGED__Hadza_MoBio_hadza-E-H_A_2_1814.155.fa.gz	Hadza_MoBio_hadza_E_H_A_2_1814	Hadza_MoBio_hadza-E-H_A_2_1814	Hadza	68.88	0	1645602	4943	385	INDIV_254	81.60757383138233
Faecalibacterium_prausnitzii__Hadza_MoBio_hadza_E_H_A_2_1814	d__Bacteria;p__Bacillota_A;c__Clostridia;o__Oscillospirales;f__Ruminococcaceae;g__Faecalibacterium;s__Faecalibacterium prausnitzii	Faecalibacterium_prausnitzii	Faecalibacterium_prausnitzii__Hadza_MoBio_hadza_A_D_K_19_1040	REFINED_METABAT215_TOP10_CONTIGS_1500_ASSEMBLY_K77_MERGED__Hadza_MoBio_hadza-E-H_A_2_1814.16	s3://sonn-current/projects/2022_Tsimane/240501_MAGs_for_GTDB/REFINED_METABAT215_TOP10_CONTIGS_1500_ASSEMBLY_K77_MERGED__Hadza_MoBio_hadza-E-H_A_2_1814.16.fa.gz	Hadza_MoBio_hadza_E_H_A_2_1814	Hadza_MoBio_hadza-E-H_A_2_1814	Hadza	92.46	2.52	2238263	25350	181	INDIV_254	95.31019689100806
Gemmiger_variabilis_B__Hadza_MoBio_hadza_E_H_A_2_1814	d__Bacteria;p__Bacillota_A;c__Clostridia;o__Oscillospirales;f__Ruminococcaceae;g__Gemmiger;s__Gemmiger variabilis_B	Gemmiger_variabilis_B	Gemmiger_variabilis_B__Hadza_MoBio_hadza_A_D_F_2_1628	REFINED_METABAT215_TOP10_CONTIGS_1500_ASSEMBLY_K77_MERGED__Hadza_MoBio_hadza-E-H_A_2_1814.172	s3://sonn-current/projects/2022_Tsimane/240501_MAGs_for_GTDB/REFINED_METABAT215_TOP10_CONTIGS_1500_ASSEMBLY_K77_MERGED__Hadza_MoBio_hadza-E-H_A_2_1814.172.fa.gz	Hadza_MoBio_hadza_E_H_A_2_1814	Hadza_MoBio_hadza-E-H_A_2_1814	Hadza	85.41	1.7	2326451	17186	207	INDIV_254	91.94197542236938
Angelakisella_sp900547385__Hadza_MoBio_hadza_E_H_A_2_1814	d__Bacteria;p__Bacillota_A;c__Clostridia;o__Oscillospirales;f__Ruminococcaceae;g__Angelakisella;s__Angelakisella sp900547385	Angelakisella_sp900547385	Angelakisella_sp900547385__Hadza_MoBio_hadza_A_D_F_1_1575	REFINED_METABAT215_TOP10_CONTIGS_1500_ASSEMBLY_K77_MERGED__Hadza_MoBio_hadza-E-H_A_2_1814.48	s3://sonn-current/projects/2022_Tsimane/240501_MAGs_for_GTDB/REFINED_METABAT215_TOP10_CONTIGS_1500_ASSEMBLY_K77_MERGED__Hadza_MoBio_hadza-E-H_A_2_1814.48.fa.gz	Hadza_MoBio_hadza_E_H_A_2_1814	Hadza_MoBio_hadza-E-H_A_2_1814	Hadza	83.7	0.34	1887432	38885	99	INDIV_254	97.65677830987343
Faecalibacterium_sp900539945__Hadza_MoBio_hadza_E_H_A_2_1814	d__Bacteria;p__Bacillota_A;c__Clostridia;o__Oscillospirales;f__Ruminococcaceae;g__Faecalibacterium;s__Faecalibacterium sp900539945	Faecalibacterium_sp900539945	Faecalibacterium_sp900539945__Hadza_MoBio_hadza_E_H_E_13_1725	REFINED_METABAT215_TOP10_CONTIGS_1500_ASSEMBLY_K77_MERGED__Hadza_MoBio_hadza-E-H_A_2_1814.91	s3://sonn-current/projects/2022_Tsimane/240501_MAGs_for_GTDB/REFINED_METABAT215_TOP10_CONTIGS_1500_ASSEMBLY_K77_MERGED__Hadza_MoBio_hadza-E-H_A_2_1814.91.fa.gz	Hadza_MoBio_hadza_E_H_A_2_1814	Hadza_MoBio_hadza-E-H_A_2_1814	Hadza	52.14	1.79	1465390	7204	256	INDIV_254	56.228111112442484
Faecalibacterium_sp900539945__Hadza_MoBio_hadza_E_H_A_4_1815	d__Bacteria;p__Bacillota_A;c__Clostridia;o__Oscillospirales;f__Ruminococcaceae;g__Faecalibacterium;s__Faecalibacterium sp900539945	Faecalibacterium_sp900539945	Faecalibacterium_sp900539945__Hadza_MoBio_hadza_E_H_E_13_1725	REFINED_METABAT215_TOP10_CONTIGS_1500_ASSEMBLY_K77_MERGED__Hadza_MoBio_hadza-E-H_A_4_1815.149	s3://sonn-current/projects/2022_Tsimane/240501_MAGs_for_GTDB/REFINED_METABAT215_TOP10_CONTIGS_1500_ASSEMBLY_K77_MERGED__Hadza_MoBio_hadza-E-H_A_4_1815.149.fa.gz	Hadza_MoBio_hadza_E_H_A_4_1815	Hadza_MoBio_hadza-E-H_A_4_1815	Hadza	63.83	1.95	2007988	10018	281	INDIV_255	68.09033108206049
F23_B02_sp003533405__Hadza_MoBio_hadza_E_H_A_4_1815	d__Bacteria;p__Bacillota_A;c__Clostridia;o__Oscillospirales;f__Oscillospiraceae;g__F23-B02;s__F23-B02 sp003533405	F23_B02_sp003533405	F23_B02_sp003533405__Hadza_MoBio_hadza_I_L_K_14_2624	REFINED_METABAT215_TOP10_CONTIGS_1500_ASSEMBLY_K77_MERGED__Hadza_MoBio_hadza-E-H_A_4_1815.156	s3://sonn-current/projects/2022_Tsimane/240501_MAGs_for_GTDB/REFINED_METABAT215_TOP10_CONTIGS_1500_ASSEMBLY_K77_MERGED__Hadza_MoBio_hadza-E-H_A_4_1815.156.fa.gz	Hadza_MoBio_hadza_E_H_A_4_1815	Hadza_MoBio_hadza-E-H_A_4_1815	Hadza	83.24	1.07	1745616	21901	118	INDIV_255	92.657
Angelakisella_sp900552845__Hadza_MoBio_hadza_E_H_A_4_1815	d__Bacteria;p__Bacillota_A;c__Clostridia;o__Oscillospirales;f__Ruminococcaceae;g__Angelakisella;s__Angelakisella sp900552845	Angelakisella_sp900552845	Angelakisella_sp900552845__Hadza_PheChl_Fiber_Hadza_Nepal_E_4_1526	REFINED_METABAT215_TOP10_CONTIGS_1500_ASSEMBLY_K77_MERGED__Hadza_MoBio_hadza-E-H_A_4_1815.160	s3://sonn-current/projects/2022_Tsimane/240501_MAGs_for_GTDB/REFINED_METABAT215_TOP10_CONTIGS_1500_ASSEMBLY_K77_MERGED__Hadza_MoBio_hadza-E-H_A_4_1815.160.fa.gz	Hadza_MoBio_hadza_E_H_A_4_1815	Hadza_MoBio_hadza-E-H_A_4_1815	Hadza	68.65	1.34	1450981	6968	269	INDIV_255	74.93030542599882
Butyricicoccus_A_intestinisimiae__Hadza_MoBio_hadza_E_H_A_4_1815	d__Bacteria;p__Bacillota_A;c__Clostridia;o__Oscillospirales;f__Butyricicoccaceae;g__Butyricicoccus_A;s__Butyricicoccus_A intestinisimiae	Butyricicoccus_A_intestinisimiae	Butyricicoccus_A_intestinisimiae__Hadza_MoBio_hadza_E_H_E_9_1723	REFINED_METABAT215_TOP10_CONTIGS_1500_ASSEMBLY_K77_MERGED__Hadza_MoBio_hadza-E-H_A_4_1815.6	s3://sonn-current/projects/2022_Tsimane/240501_MAGs_for_GTDB/REFINED_METABAT215_TOP10_CONTIGS_1500_ASSEMBLY_K77_MERGED__Hadza_MoBio_hadza-E-H_A_4_1815.6.fa.gz	Hadza_MoBio_hadza_E_H_A_4_1815	Hadza_MoBio_hadza-E-H_A_4_1815	Hadza	88.59	0.67	2050361	10774	260	INDIV_255	99.38749191362982
Phil1_sp001940855__Hadza_MoBio_hadza_E_H_A_4_1815	d__Bacteria;p__Bacillota_A;c__Clostridia;o__Christensenellales;f__CAG-138;g__Phil1;s__Phil1 sp001940855	Phil1_sp001940855	Phil1_sp001940855__TS_ADULT_178	REFINED_METABAT215_TOP10_CONTIGS_1500_ASSEMBLY_K77_MERGED__Hadza_MoBio_hadza-E-H_A_4_1815.91	s3://sonn-current/projects/2022_Tsimane/240501_MAGs_for_GTDB/REFINED_METABAT215_TOP10_CONTIGS_1500_ASSEMBLY_K77_MERGED__Hadza_MoBio_hadza-E-H_A_4_1815.91.fa.gz	Hadza_MoBio_hadza_E_H_A_4_1815	Hadza_MoBio_hadza-E-H_A_4_1815	Hadza	91.13	0	1937283	33379	88	INDIV_255	106.63770296458624
Angelakisella_sp900547385__Hadza_MoBio_hadza_E_H_A_4_1815	d__Bacteria;p__Bacillota_A;c__Clostridia;o__Oscillospirales;f__Ruminococcaceae;g__Angelakisella;s__Angelakisella sp900547385	Angelakisella_sp900547385	Angelakisella_sp900547385__Hadza_MoBio_hadza_A_D_F_1_1575	REFINED_METABAT215_TOP10_CONTIGS_1500_ASSEMBLY_K77_MERGED__Hadza_MoBio_hadza-E-H_A_4_1815.99	s3://sonn-current/projects/2022_Tsimane/240501_MAGs_for_GTDB/REFINED_METABAT215_TOP10_CONTIGS_1500_ASSEMBLY_K77_MERGED__Hadza_MoBio_hadza-E-H_A_4_1815.99.fa.gz	Hadza_MoBio_hadza_E_H_A_4_1815	Hadza_MoBio_hadza-E-H_A_4_1815	Hadza	83.53	0	1734600	46611	100	INDIV_255	99.27006526137166
Phil1_sp001940855__Hadza_MoBio_hadza_E_H_A_8_1817	d__Bacteria;p__Bacillota_A;c__Clostridia;o__Christensenellales;f__CAG-138;g__Phil1;s__Phil1 sp001940855	Phil1_sp001940855	Phil1_sp001940855__TS_ADULT_178	REFINED_METABAT215_TOP10_CONTIGS_1500_ASSEMBLY_K77_MERGED__Hadza_MoBio_hadza-E-H_A_8_1817.165	s3://sonn-current/projects/2022_Tsimane/240501_MAGs_for_GTDB/REFINED_METABAT215_TOP10_CONTIGS_1500_ASSEMBLY_K77_MERGED__Hadza_MoBio_hadza-E-H_A_8_1817.165.fa.gz	Hadza_MoBio_hadza_E_H_A_8_1817	Hadza_MoBio_hadza-E-H_A_8_1817	Hadza	92.98	1.08	1941820	15157	185	INDIV_257	102.06365975183482
Angelakisella_sp004557855__Hadza_MoBio_hadza_E_H_A_8_1817	d__Bacteria;p__Bacillota_A;c__Clostridia;o__Oscillospirales;f__Ruminococcaceae;g__Angelakisella;s__Angelakisella sp004557855	Angelakisella_sp004557855	Angelakisella_sp004557855__Hadza_MoBio_hadza_A_D_G_8_1096	REFINED_METABAT215_TOP10_CONTIGS_1500_ASSEMBLY_K77_MERGED__Hadza_MoBio_hadza-E-H_A_8_1817.213	s3://sonn-current/projects/2022_Tsimane/240501_MAGs_for_GTDB/REFINED_METABAT215_TOP10_CONTIGS_1500_ASSEMBLY_K77_MERGED__Hadza_MoBio_hadza-E-H_A_8_1817.213.fa.gz	Hadza_MoBio_hadza_E_H_A_8_1817	Hadza_MoBio_hadza-E-H_A_8_1817	Hadza	81.8	0	1630364	13658	199	INDIV_257	95.83652532514715
Angelakisella_sp900547385__Hadza_MoBio_hadza_E_H_A_8_1817	d__Bacteria;p__Bacillota_A;c__Clostridia;o__Oscillospirales;f__Ruminococcaceae;g__Angelakisella;s__Angelakisella sp900547385	Angelakisella_sp900547385	Angelakisella_sp900547385__Hadza_MoBio_hadza_A_D_F_1_1575	REFINED_METABAT215_TOP10_CONTIGS_1500_ASSEMBLY_K77_MERGED__Hadza_MoBio_hadza-E-H_A_8_1817.216	s3://sonn-current/projects/2022_Tsimane/240501_MAGs_for_GTDB/REFINED_METABAT215_TOP10_CONTIGS_1500_ASSEMBLY_K77_MERGED__Hadza_MoBio_hadza-E-H_A_8_1817.216.fa.gz	Hadza_MoBio_hadza_E_H_A_8_1817	Hadza_MoBio_hadza-E-H_A_8_1817	Hadza	72.94	0.34	1585212	8362	252	INDIV_257	84.59214248964318
PeH17_sp000435055__Hadza_MoBio_hadza_E_H_A_8_1817	d__Bacteria;p__Bacillota_A;c__Clostridia;o__Christensenellales;f__CAG-138;g__PeH17;s__PeH17 sp000435055	PeH17_sp000435055	PeH17_sp000435055__Hadza_MoBio_hadza_E_H_P_21_2150	REFINED_METABAT215_TOP10_CONTIGS_1500_ASSEMBLY_K77_MERGED__Hadza_MoBio_hadza-E-H_A_8_1817.253	s3://sonn-current/projects/2022_Tsimane/240501_MAGs_for_GTDB/REFINED_METABAT215_TOP10_CONTIGS_1500_ASSEMBLY_K77_MERGED__Hadza_MoBio_hadza-E-H_A_8_1817.253.fa.gz	Hadza_MoBio_hadza_E_H_A_8_1817	Hadza_MoBio_hadza-E-H_A_8_1817	Hadza	91.93	0.67	1904166	53676	48	INDIV_257	104.67350643266086
UBA738_sp003522945__Hadza_MoBio_hadza_E_H_A_8_1817	d__Bacteria;p__Bacillota_A;c__Clostridia;o__Oscillospirales;f__Oscillospiraceae;g__UBA738;s__UBA738 sp003522945	UBA738_sp003522945	UBA738_sp003522945__TS_ADULT_134	REFINED_METABAT215_TOP10_CONTIGS_1500_ASSEMBLY_K77_MERGED__Hadza_MoBio_hadza-E-H_A_8_1817.267	s3://sonn-current/projects/2022_Tsimane/240501_MAGs_for_GTDB/REFINED_METABAT215_TOP10_CONTIGS_1500_ASSEMBLY_K77_MERGED__Hadza_MoBio_hadza-E-H_A_8_1817.267.fa.gz	Hadza_MoBio_hadza_E_H_A_8_1817	Hadza_MoBio_hadza-E-H_A_8_1817	Hadza	86.62	0.67	2135275	21967	143	INDIV_257	98.4306
SFEL01_sp004557245__Hadza_MoBio_hadza_E_H_A_8_1817	d__Bacteria;p__Bacillota_A;c__Clostridia;o__Christensenellales;f__CAG-138;g__SFEL01;s__SFEL01 sp004557245	SFEL01_sp004557245	SFEL01_sp004557245__Hadza_PheChl_Fiber_Hadza_Nepal_C_16_2355	REFINED_METABAT215_TOP10_CONTIGS_1500_ASSEMBLY_K77_MERGED__Hadza_MoBio_hadza-E-H_A_8_1817.298	s3://sonn-current/projects/2022_Tsimane/240501_MAGs_for_GTDB/REFINED_METABAT215_TOP10_CONTIGS_1500_ASSEMBLY_K77_MERGED__Hadza_MoBio_hadza-E-H_A_8_1817.298.fa.gz	Hadza_MoBio_hadza_E_H_A_8_1817	Hadza_MoBio_hadza-E-H_A_8_1817	Hadza	72.82	1.66	1234560	4420	321	INDIV_257	76.69082680804728
Gemmiger_sp900772715__Hadza_MoBio_hadza_E_H_A_8_1817	d__Bacteria;p__Bacillota_A;c__Clostridia;o__Oscillospirales;f__Ruminococcaceae;g__Gemmiger;s__Gemmiger sp900772715	Gemmiger_sp900772715	Gemmiger_sp900772715__Hadza_MoBio_hadza_A_D_D_14_1620	REFINED_METABAT215_TOP10_CONTIGS_1500_ASSEMBLY_K77_MERGED__Hadza_MoBio_hadza-E-H_A_8_1817.59	s3://sonn-current/projects/2022_Tsimane/240501_MAGs_for_GTDB/REFINED_METABAT215_TOP10_CONTIGS_1500_ASSEMBLY_K77_MERGED__Hadza_MoBio_hadza-E-H_A_8_1817.59.fa.gz	Hadza_MoBio_hadza_E_H_A_8_1817	Hadza_MoBio_hadza-E-H_A_8_1817	Hadza	58.71	2.61	1443050	3193	468	INDIV_257	57.61564675561834
Faecalibacterium_sp900539945__Hadza_MoBio_hadza_E_H_A_8_1817	d__Bacteria;p__Bacillota_A;c__Clostridia;o__Oscillospirales;f__Ruminococcaceae;g__Faecalibacterium;s__Faecalibacterium sp900539945	Faecalibacterium_sp900539945	Faecalibacterium_sp900539945__Hadza_MoBio_hadza_E_H_E_13_1725	REFINED_METABAT215_TOP10_CONTIGS_1500_ASSEMBLY_K77_MERGED__Hadza_MoBio_hadza-E-H_A_8_1817.89	s3://sonn-current/projects/2022_Tsimane/240501_MAGs_for_GTDB/REFINED_METABAT215_TOP10_CONTIGS_1500_ASSEMBLY_K77_MERGED__Hadza_MoBio_hadza-E-H_A_8_1817.89.fa.gz	Hadza_MoBio_hadza_E_H_A_8_1817	Hadza_MoBio_hadza-E-H_A_8_1817	Hadza	80.98	1.87	1889911	13175	245	INDIV_257	85.87916287165375
Faecalibacterium_duncaniae__Hadza_MoBio_hadza_E_H_B_22_2177	d__Bacteria;p__Bacillota_A;c__Clostridia;o__Oscillospirales;f__Ruminococcaceae;g__Faecalibacterium;s__Faecalibacterium duncaniae	Faecalibacterium_duncaniae	Faecalibacterium_duncaniae__Hadza_MoBio_C_REDO_A_8_1508	REFINED_METABAT215_TOP10_CONTIGS_1500_ASSEMBLY_K77_MERGED__Hadza_MoBio_hadza-E-H_B_22_2177.155	s3://sonn-current/projects/2022_Tsimane/240501_MAGs_for_GTDB/REFINED_METABAT215_TOP10_CONTIGS_1500_ASSEMBLY_K77_MERGED__Hadza_MoBio_hadza-E-H_B_22_2177.155.fa.gz	Hadza_MoBio_hadza_E_H_B_22_2177	Hadza_MoBio_hadza-E-H_B_22_2177	Hadza	81.44	1.87	1917370	19453	155	INDIV_78	86.87432976037489
Faecalibacterium_prausnitzii_M__Hadza_MoBio_hadza_E_H_B_22_2177	d__Bacteria;p__Bacillota_A;c__Clostridia;o__Oscillospirales;f__Ruminococcaceae;g__Faecalibacterium;s__Faecalibacterium prausnitzii_M	Faecalibacterium_prausnitzii_M	Faecalibacterium_prausnitzii_M__Hadza_MoBio_hadza_E_H_B_22_2177	REFINED_METABAT215_TOP10_CONTIGS_1500_ASSEMBLY_K77_MERGED__Hadza_MoBio_hadza-E-H_B_22_2177.186	s3://sonn-current/projects/2022_Tsimane/240501_MAGs_for_GTDB/REFINED_METABAT215_TOP10_CONTIGS_1500_ASSEMBLY_K77_MERGED__Hadza_MoBio_hadza-E-H_B_22_2177.186.fa.gz	Hadza_MoBio_hadza_E_H_B_22_2177	Hadza_MoBio_hadza-E-H_B_22_2177	Hadza	97.83	0.23	2275182	80482	54	INDIV_78	113.67227828055248
Gemmiger_sp900772715__Hadza_MoBio_hadza_E_H_B_22_2177	d__Bacteria;p__Bacillota_A;c__Clostridia;o__Oscillospirales;f__Ruminococcaceae;g__Gemmiger;s__Gemmiger sp900772715	Gemmiger_sp900772715	Gemmiger_sp900772715__Hadza_MoBio_hadza_A_D_D_14_1620	REFINED_METABAT215_TOP10_CONTIGS_1500_ASSEMBLY_K77_MERGED__Hadza_MoBio_hadza-E-H_B_22_2177.43	s3://sonn-current/projects/2022_Tsimane/240501_MAGs_for_GTDB/REFINED_METABAT215_TOP10_CONTIGS_1500_ASSEMBLY_K77_MERGED__Hadza_MoBio_hadza-E-H_B_22_2177.43.fa.gz	Hadza_MoBio_hadza_E_H_B_22_2177	Hadza_MoBio_hadza-E-H_B_22_2177	Hadza	94.56	0.68	2109050	86636	63	INDIV_78	108.08214517787292
Gemmiger_variabilis_B__Hadza_MoBio_hadza_E_H_B_8_2155	d__Bacteria;p__Bacillota_A;c__Clostridia;o__Oscillospirales;f__Ruminococcaceae;g__Gemmiger;s__Gemmiger variabilis_B	Gemmiger_variabilis_B	Gemmiger_variabilis_B__Hadza_MoBio_hadza_A_D_F_2_1628	REFINED_METABAT215_TOP10_CONTIGS_1500_ASSEMBLY_K77_MERGED__Hadza_MoBio_hadza-E-H_B_8_2155.100	s3://sonn-current/projects/2022_Tsimane/240501_MAGs_for_GTDB/REFINED_METABAT215_TOP10_CONTIGS_1500_ASSEMBLY_K77_MERGED__Hadza_MoBio_hadza-E-H_B_8_2155.100.fa.gz	Hadza_MoBio_hadza_E_H_B_8_2155	Hadza_MoBio_hadza-E-H_B_8_2155	Hadza	85.77	0.68	2279387	9961	310	INDIV_364	96.64429582029561
Angelakisella_sp900552845__Hadza_MoBio_hadza_E_H_B_8_2155	d__Bacteria;p__Bacillota_A;c__Clostridia;o__Oscillospirales;f__Ruminococcaceae;g__Angelakisella;s__Angelakisella sp900552845	Angelakisella_sp900552845	Angelakisella_sp900552845__Hadza_PheChl_Fiber_Hadza_Nepal_E_4_1526	REFINED_METABAT215_TOP10_CONTIGS_1500_ASSEMBLY_K77_MERGED__Hadza_MoBio_hadza-E-H_B_8_2155.106	s3://sonn-current/projects/2022_Tsimane/240501_MAGs_for_GTDB/REFINED_METABAT215_TOP10_CONTIGS_1500_ASSEMBLY_K77_MERGED__Hadza_MoBio_hadza-E-H_B_8_2155.106.fa.gz	Hadza_MoBio_hadza_E_H_B_8_2155	Hadza_MoBio_hadza-E-H_B_8_2155	Hadza	65.86	1.34	1513642	4496	387	INDIV_364	71.63212090768302
Angelakisella_sp900547385__Hadza_MoBio_hadza_E_H_B_8_2155	d__Bacteria;p__Bacillota_A;c__Clostridia;o__Oscillospirales;f__Ruminococcaceae;g__Angelakisella;s__Angelakisella sp900547385	Angelakisella_sp900547385	Angelakisella_sp900547385__Hadza_MoBio_hadza_A_D_F_1_1575	REFINED_METABAT215_TOP10_CONTIGS_1500_ASSEMBLY_K77_MERGED__Hadza_MoBio_hadza-E-H_B_8_2155.116	s3://sonn-current/projects/2022_Tsimane/240501_MAGs_for_GTDB/REFINED_METABAT215_TOP10_CONTIGS_1500_ASSEMBLY_K77_MERGED__Hadza_MoBio_hadza-E-H_B_8_2155.116.fa.gz	Hadza_MoBio_hadza_E_H_B_8_2155	Hadza_MoBio_hadza-E-H_B_8_2155	Hadza	78.89	4.14	1966740	7879	353	INDIV_364	71.84615330143784
UBA11524_sp000437595__Hadza_MoBio_hadza_E_H_B_8_2155	d__Bacteria;p__Bacillota_A;c__Clostridia;o__Christensenellales;f__Aristaeellaceae;g__UBA11524;s__UBA11524 sp000437595	UBA11524_sp000437595	UBA11524_sp000437595__TS_ADULT_33	REFINED_METABAT215_TOP10_CONTIGS_1500_ASSEMBLY_K77_MERGED__Hadza_MoBio_hadza-E-H_B_8_2155.160	s3://sonn-current/projects/2022_Tsimane/240501_MAGs_for_GTDB/REFINED_METABAT215_TOP10_CONTIGS_1500_ASSEMBLY_K77_MERGED__Hadza_MoBio_hadza-E-H_B_8_2155.160.fa.gz	Hadza_MoBio_hadza_E_H_B_8_2155	Hadza_MoBio_hadza-E-H_B_8_2155	Hadza	95.1	1.86	2912235	218966	19	INDIV_364	104.73336505467482
Gemmiger_formicilis__Hadza_MoBio_hadza_E_H_B_8_2155	d__Bacteria;p__Bacillota_A;c__Clostridia;o__Oscillospirales;f__Ruminococcaceae;g__Gemmiger;s__Gemmiger formicilis	Gemmiger_formicilis	Gemmiger_formicilis__Hadza_MoBio_hadza_E_H_B_9_1942	REFINED_METABAT215_TOP10_CONTIGS_1500_ASSEMBLY_K77_MERGED__Hadza_MoBio_hadza-E-H_B_8_2155.25	s3://sonn-current/projects/2022_Tsimane/240501_MAGs_for_GTDB/REFINED_METABAT215_TOP10_CONTIGS_1500_ASSEMBLY_K77_MERGED__Hadza_MoBio_hadza-E-H_B_8_2155.25.fa.gz	Hadza_MoBio_hadza_E_H_B_8_2155	Hadza_MoBio_hadza-E-H_B_8_2155	Hadza	57.14	5.36	1815409	3714	541	INDIV_364	42.864934698211286
Agathobaculum_butyriciproducens__Hadza_MoBio_hadza_E_H_B_8_2155	d__Bacteria;p__Bacillota_A;c__Clostridia;o__Oscillospirales;f__Butyricicoccaceae;g__Agathobaculum;s__Agathobaculum butyriciproducens	Agathobaculum_butyriciproducens	Agathobaculum_butyriciproducens__Hadza_MoBio_hadza_E_H_G_7_1734	REFINED_METABAT215_TOP10_CONTIGS_1500_ASSEMBLY_K77_MERGED__Hadza_MoBio_hadza-E-H_B_8_2155.3	s3://sonn-current/projects/2022_Tsimane/240501_MAGs_for_GTDB/REFINED_METABAT215_TOP10_CONTIGS_1500_ASSEMBLY_K77_MERGED__Hadza_MoBio_hadza-E-H_B_8_2155.3.fa.gz	Hadza_MoBio_hadza_E_H_B_8_2155	Hadza_MoBio_hadza-E-H_B_8_2155	Hadza	91.73	2.71	2041691	7751	338	INDIV_364	91.8898
Faecalibacterium_sp900551435__Hadza_MoBio_hadza_E_H_B_8_2155	d__Bacteria;p__Bacillota_A;c__Clostridia;o__Oscillospirales;f__Ruminococcaceae;g__Faecalibacterium;s__Faecalibacterium sp900551435	Faecalibacterium_sp900551435	Faecalibacterium_sp900551435__TS_ADULT_32	REFINED_METABAT215_TOP10_CONTIGS_1500_ASSEMBLY_K77_MERGED__Hadza_MoBio_hadza-E-H_B_8_2155.41	s3://sonn-current/projects/2022_Tsimane/240501_MAGs_for_GTDB/REFINED_METABAT215_TOP10_CONTIGS_1500_ASSEMBLY_K77_MERGED__Hadza_MoBio_hadza-E-H_B_8_2155.41.fa.gz	Hadza_MoBio_hadza_E_H_B_8_2155	Hadza_MoBio_hadza-E-H_B_8_2155	Hadza	72.17	3.76	1890231	5654	410	INDIV_364	66.5173
Faecalibacterium_sp900539945__Hadza_MoBio_hadza_E_H_B_9_1942	d__Bacteria;p__Bacillota_A;c__Clostridia;o__Oscillospirales;f__Ruminococcaceae;g__Faecalibacterium;s__Faecalibacterium sp900539945	Faecalibacterium_sp900539945	Faecalibacterium_sp900539945__Hadza_MoBio_hadza_E_H_E_13_1725	REFINED_METABAT215_TOP10_CONTIGS_1500_ASSEMBLY_K77_MERGED__Hadza_MoBio_hadza-E-H_B_9_1942.110	s3://sonn-current/projects/2022_Tsimane/240501_MAGs_for_GTDB/REFINED_METABAT215_TOP10_CONTIGS_1500_ASSEMBLY_K77_MERGED__Hadza_MoBio_hadza-E-H_B_9_1942.110.fa.gz	Hadza_MoBio_hadza_E_H_B_9_1942	Hadza_MoBio_hadza-E-H_B_9_1942	Hadza	78.55	0	1869253	7314	342	INDIV_313	92.01171786800607
Limiplasma_sp934621485__Hadza_MoBio_hadza_E_H_B_9_1942	d__Bacteria;p__Bacillota_A;c__Clostridia;o__Christensenellales;f__Aristaeellaceae;g__Limiplasma;s__Limiplasma sp934621485	Limiplasma_sp934621485	Limiplasma_sp934621485__TS_ADULT_173	REFINED_METABAT215_TOP10_CONTIGS_1500_ASSEMBLY_K77_MERGED__Hadza_MoBio_hadza-E-H_B_9_1942.114	s3://sonn-current/projects/2022_Tsimane/240501_MAGs_for_GTDB/REFINED_METABAT215_TOP10_CONTIGS_1500_ASSEMBLY_K77_MERGED__Hadza_MoBio_hadza-E-H_B_9_1942.114.fa.gz	Hadza_MoBio_hadza_E_H_B_9_1942	Hadza_MoBio_hadza-E-H_B_9_1942	Hadza	90.83	3.49	2687732	14504	273	INDIV_313	88.55219537326235
SFHK01_sp004556395__Hadza_MoBio_hadza_E_H_B_9_1942	d__Bacteria;p__Bacillota_A;c__Clostridia;o__Christensenellales;f__Aristaeellaceae;g__SFHK01;s__SFHK01 sp004556395	SFHK01_sp004556395	SFHK01_sp004556395__Hadza_MoBio_hadza_A_D_E_23_1060	REFINED_METABAT215_TOP10_CONTIGS_1500_ASSEMBLY_K77_MERGED__Hadza_MoBio_hadza-E-H_B_9_1942.174	s3://sonn-current/projects/2022_Tsimane/240501_MAGs_for_GTDB/REFINED_METABAT215_TOP10_CONTIGS_1500_ASSEMBLY_K77_MERGED__Hadza_MoBio_hadza-E-H_B_9_1942.174.fa.gz	Hadza_MoBio_hadza_E_H_B_9_1942	Hadza_MoBio_hadza-E-H_B_9_1942	Hadza	93.01	0.81	3018683	75087	84	INDIV_313	106.60537725906944
RGIG9107_sp934613185__Hadza_MoBio_hadza_E_H_B_9_1942	d__Bacteria;p__Bacillota_A;c__Clostridia;o__Christensenellales;f__Maliibacteriaceae;g__RGIG9107;s__RGIG9107 sp934613185	RGIG9107_sp934613185	RGIG9107_sp934613185__TS_ADULT_106	REFINED_METABAT215_TOP10_CONTIGS_1500_ASSEMBLY_K77_MERGED__Hadza_MoBio_hadza-E-H_B_9_1942.177	s3://sonn-current/projects/2022_Tsimane/240501_MAGs_for_GTDB/REFINED_METABAT215_TOP10_CONTIGS_1500_ASSEMBLY_K77_MERGED__Hadza_MoBio_hadza-E-H_B_9_1942.177.fa.gz	Hadza_MoBio_hadza_E_H_B_9_1942	Hadza_MoBio_hadza-E-H_B_9_1942	Hadza	63.7	1.81	1454275	3929	415	INDIV_313	66.88712108643541
UBA11524_sp000437595__Hadza_MoBio_hadza_E_H_B_9_1942	d__Bacteria;p__Bacillota_A;c__Clostridia;o__Christensenellales;f__Aristaeellaceae;g__UBA11524;s__UBA11524 sp000437595	UBA11524_sp000437595	UBA11524_sp000437595__TS_ADULT_33	REFINED_METABAT215_TOP10_CONTIGS_1500_ASSEMBLY_K77_MERGED__Hadza_MoBio_hadza-E-H_B_9_1942.187	s3://sonn-current/projects/2022_Tsimane/240501_MAGs_for_GTDB/REFINED_METABAT215_TOP10_CONTIGS_1500_ASSEMBLY_K77_MERGED__Hadza_MoBio_hadza-E-H_B_9_1942.187.fa.gz	Hadza_MoBio_hadza_E_H_B_9_1942	Hadza_MoBio_hadza-E-H_B_9_1942	Hadza	95.97	1.01	2954545	57177	91	INDIV_313	108.14620909432375
HGM13233_sp900762805__Hadza_MoBio_hadza_E_H_B_9_1942	d__Bacteria;p__Bacillota_A;c__Clostridia;o__Oscillospirales;f__Ruminococcaceae;g__HGM13233;s__HGM13233 sp900762805	HGM13233_sp900762805	HGM13233_sp900762805__TS_ADULT_161	REFINED_METABAT215_TOP10_CONTIGS_1500_ASSEMBLY_K77_MERGED__Hadza_MoBio_hadza-E-H_B_9_1942.223	s3://sonn-current/projects/2022_Tsimane/240501_MAGs_for_GTDB/REFINED_METABAT215_TOP10_CONTIGS_1500_ASSEMBLY_K77_MERGED__Hadza_MoBio_hadza-E-H_B_9_1942.223.fa.gz	Hadza_MoBio_hadza_E_H_B_9_1942	Hadza_MoBio_hadza-E-H_B_9_1942	Hadza	84	0	1816273	83529	35	INDIV_313	100.58178484633363
Angelakisella_sp900547385__Hadza_MoBio_hadza_E_H_B_9_1942	d__Bacteria;p__Bacillota_A;c__Clostridia;o__Oscillospirales;f__Ruminococcaceae;g__Angelakisella;s__Angelakisella sp900547385	Angelakisella_sp900547385	Angelakisella_sp900547385__Hadza_MoBio_hadza_A_D_F_1_1575	REFINED_METABAT215_TOP10_CONTIGS_1500_ASSEMBLY_K77_MERGED__Hadza_MoBio_hadza-E-H_B_9_1942.236	s3://sonn-current/projects/2022_Tsimane/240501_MAGs_for_GTDB/REFINED_METABAT215_TOP10_CONTIGS_1500_ASSEMBLY_K77_MERGED__Hadza_MoBio_hadza-E-H_B_9_1942.236.fa.gz	Hadza_MoBio_hadza_E_H_B_9_1942	Hadza_MoBio_hadza-E-H_B_9_1942	Hadza	88.23	0.67	1773663	20961	126	INDIV_313	99.61789899392203
UBA738_sp003522945__Hadza_MoBio_hadza_E_H_B_9_1942	d__Bacteria;p__Bacillota_A;c__Clostridia;o__Oscillospirales;f__Oscillospiraceae;g__UBA738;s__UBA738 sp003522945	UBA738_sp003522945	UBA738_sp003522945__TS_ADULT_134	REFINED_METABAT215_TOP10_CONTIGS_1500_ASSEMBLY_K77_MERGED__Hadza_MoBio_hadza-E-H_B_9_1942.265	s3://sonn-current/projects/2022_Tsimane/240501_MAGs_for_GTDB/REFINED_METABAT215_TOP10_CONTIGS_1500_ASSEMBLY_K77_MERGED__Hadza_MoBio_hadza-E-H_B_9_1942.265.fa.gz	Hadza_MoBio_hadza_E_H_B_9_1942	Hadza_MoBio_hadza-E-H_B_9_1942	Hadza	82.75	2.68	1874338	5833	385	INDIV_313	82.52201392929004
PeH17_sp000435055__Hadza_MoBio_hadza_E_H_B_9_1942	d__Bacteria;p__Bacillota_A;c__Clostridia;o__Christensenellales;f__CAG-138;g__PeH17;s__PeH17 sp000435055	PeH17_sp000435055	PeH17_sp000435055__Hadza_MoBio_hadza_E_H_P_21_2150	REFINED_METABAT215_TOP10_CONTIGS_1500_ASSEMBLY_K77_MERGED__Hadza_MoBio_hadza-E-H_B_9_1942.3	s3://sonn-current/projects/2022_Tsimane/240501_MAGs_for_GTDB/REFINED_METABAT215_TOP10_CONTIGS_1500_ASSEMBLY_K77_MERGED__Hadza_MoBio_hadza-E-H_B_9_1942.3.fa.gz	Hadza_MoBio_hadza_E_H_B_9_1942	Hadza_MoBio_hadza-E-H_B_9_1942	Hadza	84.83	1.05	1783699	16706	162	INDIV_313	94.03231643120951
SFTH01_sp934663625__Hadza_MoBio_hadza_E_H_B_9_1942	d__Bacteria;p__Bacillota_A;c__Clostridia;o__Christensenellales;f__Aristaeellaceae;g__SFTH01;s__SFTH01 sp934663625	SFTH01_sp934663625	SFTH01_sp934663625__Hadza_PheChl_Fiber_Hadza_Nepal_C_6_2233	REFINED_METABAT215_TOP10_CONTIGS_1500_ASSEMBLY_K77_MERGED__Hadza_MoBio_hadza-E-H_B_9_1942.306	s3://sonn-current/projects/2022_Tsimane/240501_MAGs_for_GTDB/REFINED_METABAT215_TOP10_CONTIGS_1500_ASSEMBLY_K77_MERGED__Hadza_MoBio_hadza-E-H_B_9_1942.306.fa.gz	Hadza_MoBio_hadza_E_H_B_9_1942	Hadza_MoBio_hadza-E-H_B_9_1942	Hadza	69.91	0.67	1562398	3465	483	INDIV_313	78.74150771684347
Aphodomonas_sp934615235__Hadza_MoBio_hadza_E_H_B_9_1942	d__Bacteria;p__Bacillota_A;c__Clostridia;o__Christensenellales;f__Aristaeellaceae;g__Aphodomonas;s__Aphodomonas sp934615235	Aphodomonas_sp934615235	Aphodomonas_sp934615235__TS_ADULT_174	REFINED_METABAT215_TOP10_CONTIGS_1500_ASSEMBLY_K77_MERGED__Hadza_MoBio_hadza-E-H_B_9_1942.328	s3://sonn-current/projects/2022_Tsimane/240501_MAGs_for_GTDB/REFINED_METABAT215_TOP10_CONTIGS_1500_ASSEMBLY_K77_MERGED__Hadza_MoBio_hadza-E-H_B_9_1942.328.fa.gz	Hadza_MoBio_hadza_E_H_B_9_1942	Hadza_MoBio_hadza-E-H_B_9_1942	Hadza	70.34	0.81	2193655	4234	591	INDIV_313	79.3639
Merdivicinus_sp900555435__Hadza_MoBio_hadza_E_H_B_9_1942	d__Bacteria;p__Bacillota_A;c__Clostridia;o__Oscillospirales;f__Ruminococcaceae;g__Merdivicinus;s__Merdivicinus sp900555435	Merdivicinus_sp900555435	Merdivicinus_sp900555435__TS_ADULT_54	REFINED_METABAT215_TOP10_CONTIGS_1500_ASSEMBLY_K77_MERGED__Hadza_MoBio_hadza-E-H_B_9_1942.339	s3://sonn-current/projects/2022_Tsimane/240501_MAGs_for_GTDB/REFINED_METABAT215_TOP10_CONTIGS_1500_ASSEMBLY_K77_MERGED__Hadza_MoBio_hadza-E-H_B_9_1942.339.fa.gz	Hadza_MoBio_hadza_E_H_B_9_1942	Hadza_MoBio_hadza-E-H_B_9_1942	Hadza	53.35	0	1347002	3030	468	INDIV_313	65.14132988550692
F23_B02_sp900545805__Hadza_MoBio_hadza_E_H_B_9_1942	d__Bacteria;p__Bacillota_A;c__Clostridia;o__Oscillospirales;f__Oscillospiraceae;g__F23-B02;s__F23-B02 sp900545805	F23_B02_sp900545805	F23_B02_sp900545805__Hadza_PheChl_Fiber_Hadza_Nepal_C_20_1180	REFINED_METABAT215_TOP10_CONTIGS_1500_ASSEMBLY_K77_MERGED__Hadza_MoBio_hadza-E-H_B_9_1942.365	s3://sonn-current/projects/2022_Tsimane/240501_MAGs_for_GTDB/REFINED_METABAT215_TOP10_CONTIGS_1500_ASSEMBLY_K77_MERGED__Hadza_MoBio_hadza-E-H_B_9_1942.365.fa.gz	Hadza_MoBio_hadza_E_H_B_9_1942	Hadza_MoBio_hadza-E-H_B_9_1942	Hadza	85.44	0	1750424	84129	35	INDIV_313	101.96526118010486
Ventricola_sp900542395__Hadza_MoBio_hadza_E_H_B_9_1942	d__Bacteria;p__Bacillota_A;c__Clostridia;o__Christensenellales;f__Aristaeellaceae;g__Ventricola;s__Ventricola sp900542395	Ventricola_sp900542395	Ventricola_sp900542395__TS_ADULT_77	REFINED_METABAT215_TOP10_CONTIGS_1500_ASSEMBLY_K77_MERGED__Hadza_MoBio_hadza-E-H_B_9_1942.371	s3://sonn-current/projects/2022_Tsimane/240501_MAGs_for_GTDB/REFINED_METABAT215_TOP10_CONTIGS_1500_ASSEMBLY_K77_MERGED__Hadza_MoBio_hadza-E-H_B_9_1942.371.fa.gz	Hadza_MoBio_hadza_E_H_B_9_1942	Hadza_MoBio_hadza-E-H_B_9_1942	Hadza	75.52	1.85	2039805	5092	467	INDIV_313	79.43047018494485
Butyricicoccus_A_intestinisimiae__Hadza_MoBio_hadza_E_H_B_9_1942	d__Bacteria;p__Bacillota_A;c__Clostridia;o__Oscillospirales;f__Butyricicoccaceae;g__Butyricicoccus_A;s__Butyricicoccus_A intestinisimiae	Butyricicoccus_A_intestinisimiae	Butyricicoccus_A_intestinisimiae__Hadza_MoBio_hadza_E_H_E_9_1723	REFINED_METABAT215_TOP10_CONTIGS_1500_ASSEMBLY_K77_MERGED__Hadza_MoBio_hadza-E-H_B_9_1942.374	s3://sonn-current/projects/2022_Tsimane/240501_MAGs_for_GTDB/REFINED_METABAT215_TOP10_CONTIGS_1500_ASSEMBLY_K77_MERGED__Hadza_MoBio_hadza-E-H_B_9_1942.374.fa.gz	Hadza_MoBio_hadza_E_H_B_9_1942	Hadza_MoBio_hadza-E-H_B_9_1942	Hadza	72.79	1.48	1687781	4947	404	INDIV_313	78.16080673109255
Angelakisella_sp900552845__Hadza_MoBio_hadza_E_H_B_9_1942	d__Bacteria;p__Bacillota_A;c__Clostridia;o__Oscillospirales;f__Ruminococcaceae;g__Angelakisella;s__Angelakisella sp900552845	Angelakisella_sp900552845	Angelakisella_sp900552845__Hadza_PheChl_Fiber_Hadza_Nepal_E_4_1526	REFINED_METABAT215_TOP10_CONTIGS_1500_ASSEMBLY_K77_MERGED__Hadza_MoBio_hadza-E-H_B_9_1942.5	s3://sonn-current/projects/2022_Tsimane/240501_MAGs_for_GTDB/REFINED_METABAT215_TOP10_CONTIGS_1500_ASSEMBLY_K77_MERGED__Hadza_MoBio_hadza-E-H_B_9_1942.5.fa.gz	Hadza_MoBio_hadza_E_H_B_9_1942	Hadza_MoBio_hadza-E-H_B_9_1942	Hadza	88.03	0	2012354	50221	72	INDIV_313	104.14501006838985
Limiplasma_sp934621505__Hadza_MoBio_hadza_E_H_B_9_1942	d__Bacteria;p__Bacillota_A;c__Clostridia;o__Christensenellales;f__Aristaeellaceae;g__Limiplasma;s__Limiplasma sp934621505	Limiplasma_sp934621505	Limiplasma_sp934621505__TS_ADULT_149	REFINED_METABAT215_TOP10_CONTIGS_1500_ASSEMBLY_K77_MERGED__Hadza_MoBio_hadza-E-H_B_9_1942.76	s3://sonn-current/projects/2022_Tsimane/240501_MAGs_for_GTDB/REFINED_METABAT215_TOP10_CONTIGS_1500_ASSEMBLY_K77_MERGED__Hadza_MoBio_hadza-E-H_B_9_1942.76.fa.gz	Hadza_MoBio_hadza_E_H_B_9_1942	Hadza_MoBio_hadza-E-H_B_9_1942	Hadza	78.31	0.88	2019353	6128	421	INDIV_313	87.29130926987364
Gemmiger_formicilis__Hadza_MoBio_hadza_E_H_B_9_1942	d__Bacteria;p__Bacillota_A;c__Clostridia;o__Oscillospirales;f__Ruminococcaceae;g__Gemmiger;s__Gemmiger formicilis	Gemmiger_formicilis	Gemmiger_formicilis__Hadza_MoBio_hadza_E_H_B_9_1942	REFINED_METABAT215_TOP10_CONTIGS_1500_ASSEMBLY_K77_MERGED__Hadza_MoBio_hadza-E-H_B_9_1942.77	s3://sonn-current/projects/2022_Tsimane/240501_MAGs_for_GTDB/REFINED_METABAT215_TOP10_CONTIGS_1500_ASSEMBLY_K77_MERGED__Hadza_MoBio_hadza-E-H_B_9_1942.77.fa.gz	Hadza_MoBio_hadza_E_H_B_9_1942	Hadza_MoBio_hadza-E-H_B_9_1942	Hadza	93.63	0	2588727	206185	24	INDIV_313	112.16149820125881
UBA11524_sp000437595__Hadza_MoBio_hadza_E_H_C_4_1831	d__Bacteria;p__Bacillota_A;c__Clostridia;o__Christensenellales;f__Aristaeellaceae;g__UBA11524;s__UBA11524 sp000437595	UBA11524_sp000437595	UBA11524_sp000437595__TS_ADULT_33	REFINED_METABAT215_TOP10_CONTIGS_1500_ASSEMBLY_K77_MERGED__Hadza_MoBio_hadza-E-H_C_4_1831.268	s3://sonn-current/projects/2022_Tsimane/240501_MAGs_for_GTDB/REFINED_METABAT215_TOP10_CONTIGS_1500_ASSEMBLY_K77_MERGED__Hadza_MoBio_hadza-E-H_C_4_1831.268.fa.gz	Hadza_MoBio_hadza_E_H_C_4_1831	Hadza_MoBio_hadza-E-H_C_4_1831	Hadza	95.1	1.17	2637575	44182	87	INDIV_257	105.82331111396144
Agathobaculum_butyriciproducens__Hadza_MoBio_hadza_E_H_C_4_1831	d__Bacteria;p__Bacillota_A;c__Clostridia;o__Oscillospirales;f__Butyricicoccaceae;g__Agathobaculum;s__Agathobaculum butyriciproducens	Agathobaculum_butyriciproducens	Agathobaculum_butyriciproducens__Hadza_MoBio_hadza_E_H_G_7_1734	REFINED_METABAT215_TOP10_CONTIGS_1500_ASSEMBLY_K77_MERGED__Hadza_MoBio_hadza-E-H_C_4_1831.318	s3://sonn-current/projects/2022_Tsimane/240501_MAGs_for_GTDB/REFINED_METABAT215_TOP10_CONTIGS_1500_ASSEMBLY_K77_MERGED__Hadza_MoBio_hadza-E-H_C_4_1831.318.fa.gz	Hadza_MoBio_hadza_E_H_C_4_1831	Hadza_MoBio_hadza-E-H_C_4_1831	Hadza	69.44	0	1806786	7935	292	INDIV_257	82.9454
Ventricola_sp900542395__Hadza_MoBio_hadza_E_H_C_4_1831	d__Bacteria;p__Bacillota_A;c__Clostridia;o__Christensenellales;f__Aristaeellaceae;g__Ventricola;s__Ventricola sp900542395	Ventricola_sp900542395	Ventricola_sp900542395__TS_ADULT_77	REFINED_METABAT215_TOP10_CONTIGS_1500_ASSEMBLY_K77_MERGED__Hadza_MoBio_hadza-E-H_C_4_1831.344	s3://sonn-current/projects/2022_Tsimane/240501_MAGs_for_GTDB/REFINED_METABAT215_TOP10_CONTIGS_1500_ASSEMBLY_K77_MERGED__Hadza_MoBio_hadza-E-H_C_4_1831.344.fa.gz	Hadza_MoBio_hadza_E_H_C_4_1831	Hadza_MoBio_hadza-E-H_C_4_1831	Hadza	90.71	1.81	2319061	15499	216	INDIV_257	96.54997203480275
Gemmiger_sp900540595__Hadza_MoBio_hadza_E_H_C_4_1831	d__Bacteria;p__Bacillota_A;c__Clostridia;o__Oscillospirales;f__Ruminococcaceae;g__Gemmiger;s__Gemmiger sp900540595	Gemmiger_sp900540595	Gemmiger_sp900540595__Hadza_MoBio_hadza_A_D_K_19_1040	REFINED_METABAT215_TOP10_CONTIGS_1500_ASSEMBLY_K77_MERGED__Hadza_MoBio_hadza-E-H_C_4_1831.427	s3://sonn-current/projects/2022_Tsimane/240501_MAGs_for_GTDB/REFINED_METABAT215_TOP10_CONTIGS_1500_ASSEMBLY_K77_MERGED__Hadza_MoBio_hadza-E-H_C_4_1831.427.fa.gz	Hadza_MoBio_hadza_E_H_C_4_1831	Hadza_MoBio_hadza-E-H_C_4_1831	Hadza	58.36	1.79	1545670	5008	367	INDIV_257	62.05466296060712
QAMX01_sp004555605__Hadza_MoBio_hadza_E_H_D_16_2189	d__Bacteria;p__Bacillota_A;c__Clostridia;o__Oscillospirales;f__QAMX01;g__QAMX01;s__QAMX01 sp004555605	QAMX01_sp004555605	QAMX01_sp004555605__Hadza_MoBio_hadza_A_D_G_6_1094	REFINED_METABAT215_TOP10_CONTIGS_1500_ASSEMBLY_K77_MERGED__Hadza_MoBio_hadza-E-H_D_16_2189.139	s3://sonn-current/projects/2022_Tsimane/240501_MAGs_for_GTDB/REFINED_METABAT215_TOP10_CONTIGS_1500_ASSEMBLY_K77_MERGED__Hadza_MoBio_hadza-E-H_D_16_2189.139.fa.gz	Hadza_MoBio_hadza_E_H_D_16_2189	Hadza_MoBio_hadza-E-H_D_16_2189	Hadza	81.14	1.01	1985270	10629	264	INDIV_268	90.15474722115853
Phil1_sp001940855__Hadza_MoBio_hadza_E_H_D_16_2189	d__Bacteria;p__Bacillota_A;c__Clostridia;o__Christensenellales;f__CAG-138;g__Phil1;s__Phil1 sp001940855	Phil1_sp001940855	Phil1_sp001940855__TS_ADULT_178	REFINED_METABAT215_TOP10_CONTIGS_1500_ASSEMBLY_K77_MERGED__Hadza_MoBio_hadza-E-H_D_16_2189.193	s3://sonn-current/projects/2022_Tsimane/240501_MAGs_for_GTDB/REFINED_METABAT215_TOP10_CONTIGS_1500_ASSEMBLY_K77_MERGED__Hadza_MoBio_hadza-E-H_D_16_2189.193.fa.gz	Hadza_MoBio_hadza_E_H_D_16_2189	Hadza_MoBio_hadza-E-H_D_16_2189	Hadza	93.55	0	2437909	60562	63	INDIV_268	110.33450962662045
RUG563_sp934667105__Hadza_MoBio_hadza_E_H_D_16_2189	d__Bacteria;p__Bacillota_A;c__Clostridia;o__Christensenellales;f__Aristaeellaceae;g__RUG563;s__RUG563 sp934667105	RUG563_sp934667105	RUG563_sp934667105__Hadza_MoBio_hadza_E_H_K_13_1776	REFINED_METABAT215_TOP10_CONTIGS_1500_ASSEMBLY_K77_MERGED__Hadza_MoBio_hadza-E-H_D_16_2189.208	s3://sonn-current/projects/2022_Tsimane/240501_MAGs_for_GTDB/REFINED_METABAT215_TOP10_CONTIGS_1500_ASSEMBLY_K77_MERGED__Hadza_MoBio_hadza-E-H_D_16_2189.208.fa.gz	Hadza_MoBio_hadza_E_H_D_16_2189	Hadza_MoBio_hadza-E-H_D_16_2189	Hadza	91.32	1.08	2591799	21114	189	INDIV_268	101.48551055165649
CAKUFA01_sp934647165__Hadza_MoBio_hadza_E_H_D_16_2189	d__Bacteria;p__Bacillota_A;c__Clostridia;o__Christensenellales;f__Aristaeellaceae;g__CAKUFA01;s__CAKUFA01 sp934647165	CAKUFA01_sp934647165	CAKUFA01_sp934647165__TS_ADULT_143	REFINED_METABAT215_TOP10_CONTIGS_1500_ASSEMBLY_K77_MERGED__Hadza_MoBio_hadza-E-H_D_16_2189.226	s3://sonn-current/projects/2022_Tsimane/240501_MAGs_for_GTDB/REFINED_METABAT215_TOP10_CONTIGS_1500_ASSEMBLY_K77_MERGED__Hadza_MoBio_hadza-E-H_D_16_2189.226.fa.gz	Hadza_MoBio_hadza_E_H_D_16_2189	Hadza_MoBio_hadza-E-H_D_16_2189	Hadza	87.5	0.7	2302238	16503	224	INDIV_268	98.95492669900828
CAKRZE01_sp934432725__Hadza_MoBio_hadza_E_H_D_16_2189	d__Bacteria;p__Bacillota_A;c__Clostridia;o__Oscillospirales;f__CAG-272;g__CAKRZE01;s__CAKRZE01 sp934432725	CAKRZE01_sp934432725	CAKRZE01_sp934432725__TS_ADULT_147	REFINED_METABAT215_TOP10_CONTIGS_1500_ASSEMBLY_K77_MERGED__Hadza_MoBio_hadza-E-H_D_16_2189.278	s3://sonn-current/projects/2022_Tsimane/240501_MAGs_for_GTDB/REFINED_METABAT215_TOP10_CONTIGS_1500_ASSEMBLY_K77_MERGED__Hadza_MoBio_hadza-E-H_D_16_2189.278.fa.gz	Hadza_MoBio_hadza_E_H_D_16_2189	Hadza_MoBio_hadza-E-H_D_16_2189	Hadza	72.37	0.69	1818049	4192	483	INDIV_268	81.60531282192701
UBA738_sp900763675__Hadza_MoBio_hadza_E_H_D_16_2189	d__Bacteria;p__Bacillota_A;c__Clostridia;o__Oscillospirales;f__Oscillospiraceae;g__UBA738;s__UBA738 sp900763675	UBA738_sp900763675	UBA738_sp900763675__TS_ADULT_24	REFINED_METABAT215_TOP10_CONTIGS_1500_ASSEMBLY_K77_MERGED__Hadza_MoBio_hadza-E-H_D_16_2189.304	s3://sonn-current/projects/2022_Tsimane/240501_MAGs_for_GTDB/REFINED_METABAT215_TOP10_CONTIGS_1500_ASSEMBLY_K77_MERGED__Hadza_MoBio_hadza-E-H_D_16_2189.304.fa.gz	Hadza_MoBio_hadza_E_H_D_16_2189	Hadza_MoBio_hadza-E-H_D_16_2189	Hadza	76.62	4.08	1977241	8951	290	INDIV_268	70.0529
F23_B02_sp900545805__Hadza_MoBio_hadza_E_H_D_16_2189	d__Bacteria;p__Bacillota_A;c__Clostridia;o__Oscillospirales;f__Oscillospiraceae;g__F23-B02;s__F23-B02 sp900545805	F23_B02_sp900545805	F23_B02_sp900545805__Hadza_PheChl_Fiber_Hadza_Nepal_C_20_1180	REFINED_METABAT215_TOP10_CONTIGS_1500_ASSEMBLY_K77_MERGED__Hadza_MoBio_hadza-E-H_D_16_2189.306	s3://sonn-current/projects/2022_Tsimane/240501_MAGs_for_GTDB/REFINED_METABAT215_TOP10_CONTIGS_1500_ASSEMBLY_K77_MERGED__Hadza_MoBio_hadza-E-H_D_16_2189.306.fa.gz	Hadza_MoBio_hadza_E_H_D_16_2189	Hadza_MoBio_hadza-E-H_D_16_2189	Hadza	84.46	0.34	1643388	12882	198	INDIV_268	96.73333788445967
Faecalibacterium_prausnitzii_I__Hadza_MoBio_hadza_E_H_D_16_2189	d__Bacteria;p__Bacillota_A;c__Clostridia;o__Oscillospirales;f__Ruminococcaceae;g__Faecalibacterium;s__Faecalibacterium prausnitzii_I	Faecalibacterium_prausnitzii_I	Faecalibacterium_prausnitzii_I__Hadza_MoBio_hadza_E_H_A_15_1703	REFINED_METABAT215_TOP10_CONTIGS_1500_ASSEMBLY_K77_MERGED__Hadza_MoBio_hadza-E-H_D_16_2189.74	s3://sonn-current/projects/2022_Tsimane/240501_MAGs_for_GTDB/REFINED_METABAT215_TOP10_CONTIGS_1500_ASSEMBLY_K77_MERGED__Hadza_MoBio_hadza-E-H_D_16_2189.74.fa.gz	Hadza_MoBio_hadza_E_H_D_16_2189	Hadza_MoBio_hadza-E-H_D_16_2189	Hadza	80.75	1.02	1846441	14427	201	INDIV_268	89.97396909538041
HGM13006_sp934512135__Hadza_MoBio_hadza_E_H_D_18_2193	d__Bacteria;p__Bacillota_A;c__Clostridia;o__Oscillospirales;f__Oscillospiraceae;g__HGM13006;s__HGM13006 sp934512135	HGM13006_sp934512135	HGM13006_sp934512135__Hadza_PheChl_Fiber_Hadza_Nepal_E_12_1556	REFINED_METABAT215_TOP10_CONTIGS_1500_ASSEMBLY_K77_MERGED__Hadza_MoBio_hadza-E-H_D_18_2193.141	s3://sonn-current/projects/2022_Tsimane/240501_MAGs_for_GTDB/REFINED_METABAT215_TOP10_CONTIGS_1500_ASSEMBLY_K77_MERGED__Hadza_MoBio_hadza-E-H_D_18_2193.141.fa.gz	Hadza_MoBio_hadza_E_H_D_18_2193	Hadza_MoBio_hadza-E-H_D_18_2193	Hadza	67.74	0.67	1877646	4231	501	INDIV_371	77.14697507599388
Angelakisella_sp900547385__Hadza_MoBio_hadza_E_H_D_18_2193	d__Bacteria;p__Bacillota_A;c__Clostridia;o__Oscillospirales;f__Ruminococcaceae;g__Angelakisella;s__Angelakisella sp900547385	Angelakisella_sp900547385	Angelakisella_sp900547385__Hadza_MoBio_hadza_A_D_F_1_1575	REFINED_METABAT215_TOP10_CONTIGS_1500_ASSEMBLY_K77_MERGED__Hadza_MoBio_hadza-E-H_D_18_2193.176	s3://sonn-current/projects/2022_Tsimane/240501_MAGs_for_GTDB/REFINED_METABAT215_TOP10_CONTIGS_1500_ASSEMBLY_K77_MERGED__Hadza_MoBio_hadza-E-H_D_18_2193.176.fa.gz	Hadza_MoBio_hadza_E_H_D_18_2193	Hadza_MoBio_hadza-E-H_D_18_2193	Hadza	56.9	0	1459160	9998	203	INDIV_371	70.35889939724971
UBA738_sp003522945__Hadza_MoBio_hadza_E_H_D_18_2193	d__Bacteria;p__Bacillota_A;c__Clostridia;o__Oscillospirales;f__Oscillospiraceae;g__UBA738;s__UBA738 sp003522945	UBA738_sp003522945	UBA738_sp003522945__TS_ADULT_134	REFINED_METABAT215_TOP10_CONTIGS_1500_ASSEMBLY_K77_MERGED__Hadza_MoBio_hadza-E-H_D_18_2193.34	s3://sonn-current/projects/2022_Tsimane/240501_MAGs_for_GTDB/REFINED_METABAT215_TOP10_CONTIGS_1500_ASSEMBLY_K77_MERGED__Hadza_MoBio_hadza-E-H_D_18_2193.34.fa.gz	Hadza_MoBio_hadza_E_H_D_18_2193	Hadza_MoBio_hadza-E-H_D_18_2193	Hadza	87.63	0.69	1982111	8960	285	INDIV_371	98.01903502898637
Butyricicoccus_A_intestinisimiae__Hadza_MoBio_hadza_E_H_D_18_2193	d__Bacteria;p__Bacillota_A;c__Clostridia;o__Oscillospirales;f__Butyricicoccaceae;g__Butyricicoccus_A;s__Butyricicoccus_A intestinisimiae	Butyricicoccus_A_intestinisimiae	Butyricicoccus_A_intestinisimiae__Hadza_MoBio_hadza_E_H_E_9_1723	REFINED_METABAT215_TOP10_CONTIGS_1500_ASSEMBLY_K77_MERGED__Hadza_MoBio_hadza-E-H_D_18_2193.36	s3://sonn-current/projects/2022_Tsimane/240501_MAGs_for_GTDB/REFINED_METABAT215_TOP10_CONTIGS_1500_ASSEMBLY_K77_MERGED__Hadza_MoBio_hadza-E-H_D_18_2193.36.fa.gz	Hadza_MoBio_hadza_E_H_D_18_2193	Hadza_MoBio_hadza-E-H_D_18_2193	Hadza	97.67	0.67	2337820	47889	83	INDIV_371	110.69852730509214
UBA11524_sp000437595__Hadza_MoBio_hadza_E_H_D_1_1951	d__Bacteria;p__Bacillota_A;c__Clostridia;o__Christensenellales;f__Aristaeellaceae;g__UBA11524;s__UBA11524 sp000437595	UBA11524_sp000437595	UBA11524_sp000437595__TS_ADULT_33	REFINED_METABAT215_TOP10_CONTIGS_1500_ASSEMBLY_K77_MERGED__Hadza_MoBio_hadza-E-H_D_1_1951.111	s3://sonn-current/projects/2022_Tsimane/240501_MAGs_for_GTDB/REFINED_METABAT215_TOP10_CONTIGS_1500_ASSEMBLY_K77_MERGED__Hadza_MoBio_hadza-E-H_D_1_1951.111.fa.gz	Hadza_MoBio_hadza_E_H_D_1_1951	Hadza_MoBio_hadza-E-H_D_1_1951	Hadza	90.56	1.17	2804580	44381	99	INDIV_33	101.45617125080305
Gemmiger_variabilis_B__Hadza_MoBio_hadza_E_H_D_1_1951	d__Bacteria;p__Bacillota_A;c__Clostridia;o__Oscillospirales;f__Ruminococcaceae;g__Gemmiger;s__Gemmiger variabilis_B	Gemmiger_variabilis_B	Gemmiger_variabilis_B__Hadza_MoBio_hadza_A_D_F_2_1628	REFINED_METABAT215_TOP10_CONTIGS_1500_ASSEMBLY_K77_MERGED__Hadza_MoBio_hadza-E-H_D_1_1951.166	s3://sonn-current/projects/2022_Tsimane/240501_MAGs_for_GTDB/REFINED_METABAT215_TOP10_CONTIGS_1500_ASSEMBLY_K77_MERGED__Hadza_MoBio_hadza-E-H_D_1_1951.166.fa.gz	Hadza_MoBio_hadza_E_H_D_1_1951	Hadza_MoBio_hadza-E-H_D_1_1951	Hadza	55.54	0	1517673	3344	480	INDIV_33	67.63047180630093
PeH17_sp000435055__Hadza_MoBio_hadza_E_H_D_1_1951	d__Bacteria;p__Bacillota_A;c__Clostridia;o__Christensenellales;f__CAG-138;g__PeH17;s__PeH17 sp000435055	PeH17_sp000435055	PeH17_sp000435055__Hadza_MoBio_hadza_E_H_P_21_2150	REFINED_METABAT215_TOP10_CONTIGS_1500_ASSEMBLY_K77_MERGED__Hadza_MoBio_hadza-E-H_D_1_1951.190	s3://sonn-current/projects/2022_Tsimane/240501_MAGs_for_GTDB/REFINED_METABAT215_TOP10_CONTIGS_1500_ASSEMBLY_K77_MERGED__Hadza_MoBio_hadza-E-H_D_1_1951.190.fa.gz	Hadza_MoBio_hadza_E_H_D_1_1951	Hadza_MoBio_hadza-E-H_D_1_1951	Hadza	58.58	1.64	1124955	3288	374	INDIV_33	62.055750426604035
Angelakisella_sp900552845__Hadza_MoBio_hadza_E_H_D_1_1951	d__Bacteria;p__Bacillota_A;c__Clostridia;o__Oscillospirales;f__Ruminococcaceae;g__Angelakisella;s__Angelakisella sp900552845	Angelakisella_sp900552845	Angelakisella_sp900552845__Hadza_PheChl_Fiber_Hadza_Nepal_E_4_1526	REFINED_METABAT215_TOP10_CONTIGS_1500_ASSEMBLY_K77_MERGED__Hadza_MoBio_hadza-E-H_D_1_1951.191	s3://sonn-current/projects/2022_Tsimane/240501_MAGs_for_GTDB/REFINED_METABAT215_TOP10_CONTIGS_1500_ASSEMBLY_K77_MERGED__Hadza_MoBio_hadza-E-H_D_1_1951.191.fa.gz	Hadza_MoBio_hadza_E_H_D_1_1951	Hadza_MoBio_hadza-E-H_D_1_1951	Hadza	66.05	1.23	1296684	4193	348	INDIV_33	72.0643
UBA738_sp003522945__Hadza_MoBio_hadza_E_H_D_1_1951	d__Bacteria;p__Bacillota_A;c__Clostridia;o__Oscillospirales;f__Oscillospiraceae;g__UBA738;s__UBA738 sp003522945	UBA738_sp003522945	UBA738_sp003522945__TS_ADULT_134	REFINED_METABAT215_TOP10_CONTIGS_1500_ASSEMBLY_K77_MERGED__Hadza_MoBio_hadza-E-H_D_1_1951.43	s3://sonn-current/projects/2022_Tsimane/240501_MAGs_for_GTDB/REFINED_METABAT215_TOP10_CONTIGS_1500_ASSEMBLY_K77_MERGED__Hadza_MoBio_hadza-E-H_D_1_1951.43.fa.gz	Hadza_MoBio_hadza_E_H_D_1_1951	Hadza_MoBio_hadza-E-H_D_1_1951	Hadza	88.26	0.67	1971532	18951	158	INDIV_33	99.7144
RUG563_sp934667105__Hadza_MoBio_hadza_E_H_D_1_1951	d__Bacteria;p__Bacillota_A;c__Clostridia;o__Christensenellales;f__Aristaeellaceae;g__RUG563;s__RUG563 sp934667105	RUG563_sp934667105	RUG563_sp934667105__Hadza_MoBio_hadza_E_H_K_13_1776	REFINED_METABAT215_TOP10_CONTIGS_1500_ASSEMBLY_K77_MERGED__Hadza_MoBio_hadza-E-H_D_1_1951.66	s3://sonn-current/projects/2022_Tsimane/240501_MAGs_for_GTDB/REFINED_METABAT215_TOP10_CONTIGS_1500_ASSEMBLY_K77_MERGED__Hadza_MoBio_hadza-E-H_D_1_1951.66.fa.gz	Hadza_MoBio_hadza_E_H_D_1_1951	Hadza_MoBio_hadza-E-H_D_1_1951	Hadza	94.42	0.67	2707431	39198	105	INDIV_33	107.55722272572038
Gemmiger_sp900539695__Hadza_MoBio_hadza_E_H_D_24_2201	d__Bacteria;p__Bacillota_A;c__Clostridia;o__Oscillospirales;f__Ruminococcaceae;g__Gemmiger;s__Gemmiger sp900539695	Gemmiger_sp900539695	Gemmiger_sp900539695__TS_ADULT_67	REFINED_METABAT215_TOP10_CONTIGS_1500_ASSEMBLY_K77_MERGED__Hadza_MoBio_hadza-E-H_D_24_2201.103	s3://sonn-current/projects/2022_Tsimane/240501_MAGs_for_GTDB/REFINED_METABAT215_TOP10_CONTIGS_1500_ASSEMBLY_K77_MERGED__Hadza_MoBio_hadza-E-H_D_24_2201.103.fa.gz	Hadza_MoBio_hadza_E_H_D_24_2201	Hadza_MoBio_hadza-E-H_D_24_2201	Hadza	56.53	2.38	1892231	4536	481	INDIV_270	57.49225013765456
Ventricola_sp900548125__Hadza_MoBio_hadza_E_H_D_24_2201	d__Bacteria;p__Bacillota_A;c__Clostridia;o__Christensenellales;f__Aristaeellaceae;g__Ventricola;s__Ventricola sp900548125	Ventricola_sp900548125	Ventricola_sp900548125__Hadza_MoBio_hadza_A_D_H_22_1650	REFINED_METABAT215_TOP10_CONTIGS_1500_ASSEMBLY_K77_MERGED__Hadza_MoBio_hadza-E-H_D_24_2201.106	s3://sonn-current/projects/2022_Tsimane/240501_MAGs_for_GTDB/REFINED_METABAT215_TOP10_CONTIGS_1500_ASSEMBLY_K77_MERGED__Hadza_MoBio_hadza-E-H_D_24_2201.106.fa.gz	Hadza_MoBio_hadza_E_H_D_24_2201	Hadza_MoBio_hadza-E-H_D_24_2201	Hadza	77.65	0.67	2469633	13802	266	INDIV_270	89.18945906920995
Angelakisella_sp004557855__Hadza_MoBio_hadza_E_H_D_24_2201	d__Bacteria;p__Bacillota_A;c__Clostridia;o__Oscillospirales;f__Ruminococcaceae;g__Angelakisella;s__Angelakisella sp004557855	Angelakisella_sp004557855	Angelakisella_sp004557855__Hadza_MoBio_hadza_A_D_G_8_1096	REFINED_METABAT215_TOP10_CONTIGS_1500_ASSEMBLY_K77_MERGED__Hadza_MoBio_hadza-E-H_D_24_2201.108	s3://sonn-current/projects/2022_Tsimane/240501_MAGs_for_GTDB/REFINED_METABAT215_TOP10_CONTIGS_1500_ASSEMBLY_K77_MERGED__Hadza_MoBio_hadza-E-H_D_24_2201.108.fa.gz	Hadza_MoBio_hadza_E_H_D_24_2201	Hadza_MoBio_hadza-E-H_D_24_2201	Hadza	86.35	0	1754136	31004	90	INDIV_270	101.57838918465067
UBA738_sp003522945__Hadza_MoBio_hadza_E_H_D_24_2201	d__Bacteria;p__Bacillota_A;c__Clostridia;o__Oscillospirales;f__Oscillospiraceae;g__UBA738;s__UBA738 sp003522945	UBA738_sp003522945	UBA738_sp003522945__TS_ADULT_134	REFINED_METABAT215_TOP10_CONTIGS_1500_ASSEMBLY_K77_MERGED__Hadza_MoBio_hadza-E-H_D_24_2201.122	s3://sonn-current/projects/2022_Tsimane/240501_MAGs_for_GTDB/REFINED_METABAT215_TOP10_CONTIGS_1500_ASSEMBLY_K77_MERGED__Hadza_MoBio_hadza-E-H_D_24_2201.122.fa.gz	Hadza_MoBio_hadza_E_H_D_24_2201	Hadza_MoBio_hadza-E-H_D_24_2201	Hadza	84.84	2.68	2025251	9610	296	INDIV_270	85.41342116300564
Gemmiger_variabilis_B__Hadza_MoBio_hadza_E_H_D_24_2201	d__Bacteria;p__Bacillota_A;c__Clostridia;o__Oscillospirales;f__Ruminococcaceae;g__Gemmiger;s__Gemmiger variabilis_B	Gemmiger_variabilis_B	Gemmiger_variabilis_B__Hadza_MoBio_hadza_A_D_F_2_1628	REFINED_METABAT215_TOP10_CONTIGS_1500_ASSEMBLY_K77_MERGED__Hadza_MoBio_hadza-E-H_D_24_2201.14	s3://sonn-current/projects/2022_Tsimane/240501_MAGs_for_GTDB/REFINED_METABAT215_TOP10_CONTIGS_1500_ASSEMBLY_K77_MERGED__Hadza_MoBio_hadza-E-H_D_24_2201.14.fa.gz	Hadza_MoBio_hadza_E_H_D_24_2201	Hadza_MoBio_hadza-E-H_D_24_2201	Hadza	81.92	1.08	2262924	11380	304	INDIV_270	90.95135078617716
SFHK01_sp004556395__Hadza_MoBio_hadza_E_H_D_24_2201	d__Bacteria;p__Bacillota_A;c__Clostridia;o__Christensenellales;f__Aristaeellaceae;g__SFHK01;s__SFHK01 sp004556395	SFHK01_sp004556395	SFHK01_sp004556395__Hadza_MoBio_hadza_A_D_E_23_1060	REFINED_METABAT215_TOP10_CONTIGS_1500_ASSEMBLY_K77_MERGED__Hadza_MoBio_hadza-E-H_D_24_2201.181	s3://sonn-current/projects/2022_Tsimane/240501_MAGs_for_GTDB/REFINED_METABAT215_TOP10_CONTIGS_1500_ASSEMBLY_K77_MERGED__Hadza_MoBio_hadza-E-H_D_24_2201.181.fa.gz	Hadza_MoBio_hadza_E_H_D_24_2201	Hadza_MoBio_hadza-E-H_D_24_2201	Hadza	91.72	3.38	3233681	76687	86	INDIV_270	92.70784624542794
PeH17_sp000435055__Hadza_MoBio_hadza_E_H_D_24_2201	d__Bacteria;p__Bacillota_A;c__Clostridia;o__Christensenellales;f__CAG-138;g__PeH17;s__PeH17 sp000435055	PeH17_sp000435055	PeH17_sp000435055__Hadza_MoBio_hadza_E_H_P_21_2150	REFINED_METABAT215_TOP10_CONTIGS_1500_ASSEMBLY_K77_MERGED__Hadza_MoBio_hadza-E-H_D_24_2201.211	s3://sonn-current/projects/2022_Tsimane/240501_MAGs_for_GTDB/REFINED_METABAT215_TOP10_CONTIGS_1500_ASSEMBLY_K77_MERGED__Hadza_MoBio_hadza-E-H_D_24_2201.211.fa.gz	Hadza_MoBio_hadza_E_H_D_24_2201	Hadza_MoBio_hadza-E-H_D_24_2201	Hadza	84.54	0.67	1900480	133404	22	INDIV_270	98.466
Faecalibacterium_sp934533135__Hadza_MoBio_hadza_E_H_D_24_2201	d__Bacteria;p__Bacillota_A;c__Clostridia;o__Oscillospirales;f__Ruminococcaceae;g__Faecalibacterium;s__Faecalibacterium sp934533135	Faecalibacterium_sp934533135	Faecalibacterium_sp934533135__Hadza_PheChl_Fiber_Hadza_Nepal_C_4_2225	REFINED_METABAT215_TOP10_CONTIGS_1500_ASSEMBLY_K77_MERGED__Hadza_MoBio_hadza-E-H_D_24_2201.237	s3://sonn-current/projects/2022_Tsimane/240501_MAGs_for_GTDB/REFINED_METABAT215_TOP10_CONTIGS_1500_ASSEMBLY_K77_MERGED__Hadza_MoBio_hadza-E-H_D_24_2201.237.fa.gz	Hadza_MoBio_hadza_E_H_D_24_2201	Hadza_MoBio_hadza-E-H_D_24_2201	Hadza	77.47	0.89	2259413	26722	136	INDIV_270	88.56001987897695
Faecivicinus_sp900759005__Hadza_MoBio_hadza_E_H_D_24_2201	d__Bacteria;p__Bacillota_A;c__Clostridia;o__Christensenellales;f__Aristaeellaceae;g__Faecivicinus;s__Faecivicinus sp900759005	Faecivicinus_sp900759005	Faecivicinus_sp900759005__TS_ADULT_166	REFINED_METABAT215_TOP10_CONTIGS_1500_ASSEMBLY_K77_MERGED__Hadza_MoBio_hadza-E-H_D_24_2201.28	s3://sonn-current/projects/2022_Tsimane/240501_MAGs_for_GTDB/REFINED_METABAT215_TOP10_CONTIGS_1500_ASSEMBLY_K77_MERGED__Hadza_MoBio_hadza-E-H_D_24_2201.28.fa.gz	Hadza_MoBio_hadza_E_H_D_24_2201	Hadza_MoBio_hadza-E-H_D_24_2201	Hadza	60.98	1.41	1770772	3846	507	INDIV_270	66.45579983970738
Limiplasma_sp934621505__Hadza_MoBio_hadza_E_H_D_24_2201	d__Bacteria;p__Bacillota_A;c__Clostridia;o__Christensenellales;f__Aristaeellaceae;g__Limiplasma;s__Limiplasma sp934621505	Limiplasma_sp934621505	Limiplasma_sp934621505__TS_ADULT_149	REFINED_METABAT215_TOP10_CONTIGS_1500_ASSEMBLY_K77_MERGED__Hadza_MoBio_hadza-E-H_D_24_2201.70	s3://sonn-current/projects/2022_Tsimane/240501_MAGs_for_GTDB/REFINED_METABAT215_TOP10_CONTIGS_1500_ASSEMBLY_K77_MERGED__Hadza_MoBio_hadza-E-H_D_24_2201.70.fa.gz	Hadza_MoBio_hadza_E_H_D_24_2201	Hadza_MoBio_hadza-E-H_D_24_2201	Hadza	89.19	1.35	2253037	8707	353	INDIV_270	96.51264263337853
RUG563_sp934632155__Hadza_MoBio_hadza_E_H_D_24_2201	d__Bacteria;p__Bacillota_A;c__Clostridia;o__Christensenellales;f__Aristaeellaceae;g__RUG563;s__RUG563 sp934632155	RUG563_sp934632155	RUG563_sp934632155__TS_ADULT_155	REFINED_METABAT215_TOP10_CONTIGS_1500_ASSEMBLY_K77_MERGED__Hadza_MoBio_hadza-E-H_D_24_2201.92	s3://sonn-current/projects/2022_Tsimane/240501_MAGs_for_GTDB/REFINED_METABAT215_TOP10_CONTIGS_1500_ASSEMBLY_K77_MERGED__Hadza_MoBio_hadza-E-H_D_24_2201.92.fa.gz	Hadza_MoBio_hadza_E_H_D_24_2201	Hadza_MoBio_hadza-E-H_D_24_2201	Hadza	92.07	0.27	2582831	128229	32	INDIV_270	108.62678976624318
Gemmiger_sp900772715__Hadza_MoBio_hadza_E_H_D_4_2182	d__Bacteria;p__Bacillota_A;c__Clostridia;o__Oscillospirales;f__Ruminococcaceae;g__Gemmiger;s__Gemmiger sp900772715	Gemmiger_sp900772715	Gemmiger_sp900772715__Hadza_MoBio_hadza_A_D_D_14_1620	REFINED_METABAT215_TOP10_CONTIGS_1500_ASSEMBLY_K77_MERGED__Hadza_MoBio_hadza-E-H_D_4_2182.104	s3://sonn-current/projects/2022_Tsimane/240501_MAGs_for_GTDB/REFINED_METABAT215_TOP10_CONTIGS_1500_ASSEMBLY_K77_MERGED__Hadza_MoBio_hadza-E-H_D_4_2182.104.fa.gz	Hadza_MoBio_hadza_E_H_D_4_2182	Hadza_MoBio_hadza-E-H_D_4_2182	Hadza	93.18	0.4	2137320	25167	135	INDIV_306	106.51981434734869
SFHK01_sp004556395__Hadza_MoBio_hadza_E_H_D_4_2182	d__Bacteria;p__Bacillota_A;c__Clostridia;o__Christensenellales;f__Aristaeellaceae;g__SFHK01;s__SFHK01 sp004556395	SFHK01_sp004556395	SFHK01_sp004556395__Hadza_MoBio_hadza_A_D_E_23_1060	REFINED_METABAT215_TOP10_CONTIGS_1500_ASSEMBLY_K77_MERGED__Hadza_MoBio_hadza-E-H_D_4_2182.133	s3://sonn-current/projects/2022_Tsimane/240501_MAGs_for_GTDB/REFINED_METABAT215_TOP10_CONTIGS_1500_ASSEMBLY_K77_MERGED__Hadza_MoBio_hadza-E-H_D_4_2182.133.fa.gz	Hadza_MoBio_hadza_E_H_D_4_2182	Hadza_MoBio_hadza-E-H_D_4_2182	Hadza	89.45	2.18	2825797	10587	373	INDIV_306	93.45011573923888
SFEL01_sp004557245__Hadza_MoBio_hadza_E_H_D_4_2182	d__Bacteria;p__Bacillota_A;c__Clostridia;o__Christensenellales;f__CAG-138;g__SFEL01;s__SFEL01 sp004557245	SFEL01_sp004557245	SFEL01_sp004557245__Hadza_PheChl_Fiber_Hadza_Nepal_C_16_2355	REFINED_METABAT215_TOP10_CONTIGS_1500_ASSEMBLY_K77_MERGED__Hadza_MoBio_hadza-E-H_D_4_2182.157	s3://sonn-current/projects/2022_Tsimane/240501_MAGs_for_GTDB/REFINED_METABAT215_TOP10_CONTIGS_1500_ASSEMBLY_K77_MERGED__Hadza_MoBio_hadza-E-H_D_4_2182.157.fa.gz	Hadza_MoBio_hadza_E_H_D_4_2182	Hadza_MoBio_hadza-E-H_D_4_2182	Hadza	98.92	0	1709312	27410	93	INDIV_306	113.9430391066185
Faecalibacterium_prausnitzii_M__Hadza_MoBio_hadza_E_H_D_4_2182	d__Bacteria;p__Bacillota_A;c__Clostridia;o__Oscillospirales;f__Ruminococcaceae;g__Faecalibacterium;s__Faecalibacterium prausnitzii_M	Faecalibacterium_prausnitzii_M	Faecalibacterium_prausnitzii_M__Hadza_MoBio_hadza_E_H_B_22_2177	REFINED_METABAT215_TOP10_CONTIGS_1500_ASSEMBLY_K77_MERGED__Hadza_MoBio_hadza-E-H_D_4_2182.176	s3://sonn-current/projects/2022_Tsimane/240501_MAGs_for_GTDB/REFINED_METABAT215_TOP10_CONTIGS_1500_ASSEMBLY_K77_MERGED__Hadza_MoBio_hadza-E-H_D_4_2182.176.fa.gz	Hadza_MoBio_hadza_E_H_D_4_2182	Hadza_MoBio_hadza-E-H_D_4_2182	Hadza	95.08	1.19	2128261	62627	45	INDIV_306	105.64854582501366
Faecalibacterium_duncaniae__Hadza_MoBio_hadza_E_H_D_4_2182	d__Bacteria;p__Bacillota_A;c__Clostridia;o__Oscillospirales;f__Ruminococcaceae;g__Faecalibacterium;s__Faecalibacterium duncaniae	Faecalibacterium_duncaniae	Faecalibacterium_duncaniae__Hadza_MoBio_C_REDO_A_8_1508	REFINED_METABAT215_TOP10_CONTIGS_1500_ASSEMBLY_K77_MERGED__Hadza_MoBio_hadza-E-H_D_4_2182.252	s3://sonn-current/projects/2022_Tsimane/240501_MAGs_for_GTDB/REFINED_METABAT215_TOP10_CONTIGS_1500_ASSEMBLY_K77_MERGED__Hadza_MoBio_hadza-E-H_D_4_2182.252.fa.gz	Hadza_MoBio_hadza_E_H_D_4_2182	Hadza_MoBio_hadza-E-H_D_4_2182	Hadza	55.36	0	1722546	9423	257	INDIV_306	69.00511357335449
Ventricola_sp900542445__Hadza_MoBio_hadza_E_H_D_4_2182	d__Bacteria;p__Bacillota_A;c__Clostridia;o__Christensenellales;f__Aristaeellaceae;g__Ventricola;s__Ventricola sp900542445	Ventricola_sp900542445	Ventricola_sp900542445__Hadza_MoBio_hadza_E_H_I_1_1742	REFINED_METABAT215_TOP10_CONTIGS_1500_ASSEMBLY_K77_MERGED__Hadza_MoBio_hadza-E-H_D_4_2182.269	s3://sonn-current/projects/2022_Tsimane/240501_MAGs_for_GTDB/REFINED_METABAT215_TOP10_CONTIGS_1500_ASSEMBLY_K77_MERGED__Hadza_MoBio_hadza-E-H_D_4_2182.269.fa.gz	Hadza_MoBio_hadza_E_H_D_4_2182	Hadza_MoBio_hadza-E-H_D_4_2182	Hadza	86.1	1.55	2481668	44442	104	INDIV_306	94.77504878510571
Gemmiger_variabilis_B__Hadza_MoBio_hadza_E_H_D_4_2182	d__Bacteria;p__Bacillota_A;c__Clostridia;o__Oscillospirales;f__Ruminococcaceae;g__Gemmiger;s__Gemmiger variabilis_B	Gemmiger_variabilis_B	Gemmiger_variabilis_B__Hadza_MoBio_hadza_A_D_F_2_1628	REFINED_METABAT215_TOP10_CONTIGS_1500_ASSEMBLY_K77_MERGED__Hadza_MoBio_hadza-E-H_D_4_2182.286	s3://sonn-current/projects/2022_Tsimane/240501_MAGs_for_GTDB/REFINED_METABAT215_TOP10_CONTIGS_1500_ASSEMBLY_K77_MERGED__Hadza_MoBio_hadza-E-H_D_4_2182.286.fa.gz	Hadza_MoBio_hadza_E_H_D_4_2182	Hadza_MoBio_hadza-E-H_D_4_2182	Hadza	91.11	0.68	2141945	12261	267	INDIV_306	102.11752267729376
UBA11524_sp000437595__Hadza_MoBio_hadza_E_H_D_4_2182	d__Bacteria;p__Bacillota_A;c__Clostridia;o__Christensenellales;f__Aristaeellaceae;g__UBA11524;s__UBA11524 sp000437595	UBA11524_sp000437595	UBA11524_sp000437595__TS_ADULT_33	REFINED_METABAT215_TOP10_CONTIGS_1500_ASSEMBLY_K77_MERGED__Hadza_MoBio_hadza-E-H_D_4_2182.309	s3://sonn-current/projects/2022_Tsimane/240501_MAGs_for_GTDB/REFINED_METABAT215_TOP10_CONTIGS_1500_ASSEMBLY_K77_MERGED__Hadza_MoBio_hadza-E-H_D_4_2182.309.fa.gz	Hadza_MoBio_hadza_E_H_D_4_2182	Hadza_MoBio_hadza-E-H_D_4_2182	Hadza	97.2	3.96	2981894	76403	57	INDIV_306	95.03122523506737
RUG563_sp934667105__Hadza_MoBio_hadza_E_H_D_4_2182	d__Bacteria;p__Bacillota_A;c__Clostridia;o__Christensenellales;f__Aristaeellaceae;g__RUG563;s__RUG563 sp934667105	RUG563_sp934667105	RUG563_sp934667105__Hadza_MoBio_hadza_E_H_K_13_1776	REFINED_METABAT215_TOP10_CONTIGS_1500_ASSEMBLY_K77_MERGED__Hadza_MoBio_hadza-E-H_D_4_2182.335	s3://sonn-current/projects/2022_Tsimane/240501_MAGs_for_GTDB/REFINED_METABAT215_TOP10_CONTIGS_1500_ASSEMBLY_K77_MERGED__Hadza_MoBio_hadza-E-H_D_4_2182.335.fa.gz	Hadza_MoBio_hadza_E_H_D_4_2182	Hadza_MoBio_hadza-E-H_D_4_2182	Hadza	71.06	0.27	1941662	4552	488	INDIV_306	82.62626876016104
Faecalibacterium_sp900539945__Hadza_MoBio_hadza_E_H_D_4_2182	d__Bacteria;p__Bacillota_A;c__Clostridia;o__Oscillospirales;f__Ruminococcaceae;g__Faecalibacterium;s__Faecalibacterium sp900539945	Faecalibacterium_sp900539945	Faecalibacterium_sp900539945__Hadza_MoBio_hadza_E_H_E_13_1725	REFINED_METABAT215_TOP10_CONTIGS_1500_ASSEMBLY_K77_MERGED__Hadza_MoBio_hadza-E-H_D_4_2182.376	s3://sonn-current/projects/2022_Tsimane/240501_MAGs_for_GTDB/REFINED_METABAT215_TOP10_CONTIGS_1500_ASSEMBLY_K77_MERGED__Hadza_MoBio_hadza-E-H_D_4_2182.376.fa.gz	Hadza_MoBio_hadza_E_H_D_4_2182	Hadza_MoBio_hadza-E-H_D_4_2182	Hadza	87.06	1.02	1909924	12930	199	INDIV_306	96.20471957464119
UBA738_sp003522945__Hadza_MoBio_hadza_E_H_D_4_2182	d__Bacteria;p__Bacillota_A;c__Clostridia;o__Oscillospirales;f__Oscillospiraceae;g__UBA738;s__UBA738 sp003522945	UBA738_sp003522945	UBA738_sp003522945__TS_ADULT_134	REFINED_METABAT215_TOP10_CONTIGS_1500_ASSEMBLY_K77_MERGED__Hadza_MoBio_hadza-E-H_D_4_2182.383	s3://sonn-current/projects/2022_Tsimane/240501_MAGs_for_GTDB/REFINED_METABAT215_TOP10_CONTIGS_1500_ASSEMBLY_K77_MERGED__Hadza_MoBio_hadza-E-H_D_4_2182.383.fa.gz	Hadza_MoBio_hadza_E_H_D_4_2182	Hadza_MoBio_hadza-E-H_D_4_2182	Hadza	87.42	0.02	1925458	9832	255	INDIV_306	101.2233836096352
Angelakisella_sp004557855__Hadza_MoBio_hadza_E_H_D_4_2182	d__Bacteria;p__Bacillota_A;c__Clostridia;o__Oscillospirales;f__Ruminococcaceae;g__Angelakisella;s__Angelakisella sp004557855	Angelakisella_sp004557855	Angelakisella_sp004557855__Hadza_MoBio_hadza_A_D_G_8_1096	REFINED_METABAT215_TOP10_CONTIGS_1500_ASSEMBLY_K77_MERGED__Hadza_MoBio_hadza-E-H_D_4_2182.5	s3://sonn-current/projects/2022_Tsimane/240501_MAGs_for_GTDB/REFINED_METABAT215_TOP10_CONTIGS_1500_ASSEMBLY_K77_MERGED__Hadza_MoBio_hadza-E-H_D_4_2182.5.fa.gz	Hadza_MoBio_hadza_E_H_D_4_2182	Hadza_MoBio_hadza-E-H_D_4_2182	Hadza	80.69	0	1644326	9908	240	INDIV_306	94.32228399374141
Phil1_sp001940855__Hadza_MoBio_hadza_E_H_D_4_2182	d__Bacteria;p__Bacillota_A;c__Clostridia;o__Christensenellales;f__CAG-138;g__Phil1;s__Phil1 sp001940855	Phil1_sp001940855	Phil1_sp001940855__TS_ADULT_178	REFINED_METABAT215_TOP10_CONTIGS_1500_ASSEMBLY_K77_MERGED__Hadza_MoBio_hadza-E-H_D_4_2182.78	s3://sonn-current/projects/2022_Tsimane/240501_MAGs_for_GTDB/REFINED_METABAT215_TOP10_CONTIGS_1500_ASSEMBLY_K77_MERGED__Hadza_MoBio_hadza-E-H_D_4_2182.78.fa.gz	Hadza_MoBio_hadza_E_H_D_4_2182	Hadza_MoBio_hadza-E-H_D_4_2182	Hadza	92.74	0.81	2029983	37980	84	INDIV_306	104.45864788120299
Faecalibacterium_sp900539945__Hadza_MoBio_hadza_E_H_E_12_1851	d__Bacteria;p__Bacillota_A;c__Clostridia;o__Oscillospirales;f__Ruminococcaceae;g__Faecalibacterium;s__Faecalibacterium sp900539945	Faecalibacterium_sp900539945	Faecalibacterium_sp900539945__Hadza_MoBio_hadza_E_H_E_13_1725	REFINED_METABAT215_TOP10_CONTIGS_1500_ASSEMBLY_K77_MERGED__Hadza_MoBio_hadza-E-H_E_12_1851.110	s3://sonn-current/projects/2022_Tsimane/240501_MAGs_for_GTDB/REFINED_METABAT215_TOP10_CONTIGS_1500_ASSEMBLY_K77_MERGED__Hadza_MoBio_hadza-E-H_E_12_1851.110.fa.gz	Hadza_MoBio_hadza_E_H_E_12_1851	Hadza_MoBio_hadza-E-H_E_12_1851	Hadza	60.26	1.79	1618104	42801	75	INDIV_273	66.82246574788591
Faecalibacterium_longum__Hadza_MoBio_hadza_E_H_E_12_1851	d__Bacteria;p__Bacillota_A;c__Clostridia;o__Oscillospirales;f__Ruminococcaceae;g__Faecalibacterium;s__Faecalibacterium longum	Faecalibacterium_longum	Faecalibacterium_longum__Hadza_MoBio_hadza_E_H_E_12_1851	REFINED_METABAT215_TOP10_CONTIGS_1500_ASSEMBLY_K77_MERGED__Hadza_MoBio_hadza-E-H_E_12_1851.46	s3://sonn-current/projects/2022_Tsimane/240501_MAGs_for_GTDB/REFINED_METABAT215_TOP10_CONTIGS_1500_ASSEMBLY_K77_MERGED__Hadza_MoBio_hadza-E-H_E_12_1851.46.fa.gz	Hadza_MoBio_hadza_E_H_E_12_1851	Hadza_MoBio_hadza-E-H_E_12_1851	Hadza	98.26	0.68	2108708	39742	88	INDIV_273	110.7664571570512
Agathobaculum_sp934504345__Hadza_MoBio_hadza_E_H_E_12_1851	d__Bacteria;p__Bacillota_A;c__Clostridia;o__Oscillospirales;f__Butyricicoccaceae;g__Agathobaculum;s__Agathobaculum sp934504345	Agathobaculum_sp934504345	Agathobaculum_sp934504345__TS_ADULT_4	REFINED_METABAT215_TOP10_CONTIGS_1500_ASSEMBLY_K77_MERGED__Hadza_MoBio_hadza-E-H_E_12_1851.61	s3://sonn-current/projects/2022_Tsimane/240501_MAGs_for_GTDB/REFINED_METABAT215_TOP10_CONTIGS_1500_ASSEMBLY_K77_MERGED__Hadza_MoBio_hadza-E-H_E_12_1851.61.fa.gz	Hadza_MoBio_hadza_E_H_E_12_1851	Hadza_MoBio_hadza-E-H_E_12_1851	Hadza	95.97	1.01	2422694	55751	72	INDIV_273	107.58145198505764
Faecalibacterium_sp900539945__Hadza_MoBio_hadza_E_H_E_13_1725	d__Bacteria;p__Bacillota_A;c__Clostridia;o__Oscillospirales;f__Ruminococcaceae;g__Faecalibacterium;s__Faecalibacterium sp900539945	Faecalibacterium_sp900539945	Faecalibacterium_sp900539945__Hadza_MoBio_hadza_E_H_E_13_1725	REFINED_METABAT215_TOP10_CONTIGS_1500_ASSEMBLY_K77_MERGED__Hadza_MoBio_hadza-E-H_E_13_1725.33	s3://sonn-current/projects/2022_Tsimane/240501_MAGs_for_GTDB/REFINED_METABAT215_TOP10_CONTIGS_1500_ASSEMBLY_K77_MERGED__Hadza_MoBio_hadza-E-H_E_13_1725.33.fa.gz	Hadza_MoBio_hadza_E_H_E_13_1725	Hadza_MoBio_hadza-E-H_E_13_1725	Hadza	98.64	0	2651658	210411	18	INDIV_226	117.2608633211945
Gemmiger_sp900539695__Hadza_MoBio_hadza_E_H_E_14_1852	d__Bacteria;p__Bacillota_A;c__Clostridia;o__Oscillospirales;f__Ruminococcaceae;g__Gemmiger;s__Gemmiger sp900539695	Gemmiger_sp900539695	Gemmiger_sp900539695__TS_ADULT_67	REFINED_METABAT215_TOP10_CONTIGS_1500_ASSEMBLY_K77_MERGED__Hadza_MoBio_hadza-E-H_E_14_1852.101	s3://sonn-current/projects/2022_Tsimane/240501_MAGs_for_GTDB/REFINED_METABAT215_TOP10_CONTIGS_1500_ASSEMBLY_K77_MERGED__Hadza_MoBio_hadza-E-H_E_14_1852.101.fa.gz	Hadza_MoBio_hadza_E_H_E_14_1852	Hadza_MoBio_hadza-E-H_E_14_1852	Hadza	85.03	0	2267417	87997	73	INDIV_277	102.13082059921229
Faecalibacterium_sp934514285__Hadza_MoBio_hadza_E_H_E_14_1852	d__Bacteria;p__Bacillota_A;c__Clostridia;o__Oscillospirales;f__Ruminococcaceae;g__Faecalibacterium;s__Faecalibacterium sp934514285	Faecalibacterium_sp934514285	Faecalibacterium_sp934514285__Hadza_MoBio_hadza_E_H_J_18_2314	REFINED_METABAT215_TOP10_CONTIGS_1500_ASSEMBLY_K77_MERGED__Hadza_MoBio_hadza-E-H_E_14_1852.146	s3://sonn-current/projects/2022_Tsimane/240501_MAGs_for_GTDB/REFINED_METABAT215_TOP10_CONTIGS_1500_ASSEMBLY_K77_MERGED__Hadza_MoBio_hadza-E-H_E_14_1852.146.fa.gz	Hadza_MoBio_hadza_E_H_E_14_1852	Hadza_MoBio_hadza-E-H_E_14_1852	Hadza	55.36	0	1628925	6531	306	INDIV_277	68.43386405128227
Faecalibacterium_sp900551435__Hadza_MoBio_hadza_E_H_E_14_1852	d__Bacteria;p__Bacillota_A;c__Clostridia;o__Oscillospirales;f__Ruminococcaceae;g__Faecalibacterium;s__Faecalibacterium sp900551435	Faecalibacterium_sp900551435	Faecalibacterium_sp900551435__TS_ADULT_32	REFINED_METABAT215_TOP10_CONTIGS_1500_ASSEMBLY_K77_MERGED__Hadza_MoBio_hadza-E-H_E_14_1852.71	s3://sonn-current/projects/2022_Tsimane/240501_MAGs_for_GTDB/REFINED_METABAT215_TOP10_CONTIGS_1500_ASSEMBLY_K77_MERGED__Hadza_MoBio_hadza-E-H_E_14_1852.71.fa.gz	Hadza_MoBio_hadza_E_H_E_14_1852	Hadza_MoBio_hadza-E-H_E_14_1852	Hadza	60.71	1.79	1911560	7359	321	INDIV_277	65.27201640877814
Gemmiger_formicilis__Hadza_MoBio_hadza_E_H_E_14_1852	d__Bacteria;p__Bacillota_A;c__Clostridia;o__Oscillospirales;f__Ruminococcaceae;g__Gemmiger;s__Gemmiger formicilis	Gemmiger_formicilis	Gemmiger_formicilis__Hadza_MoBio_hadza_E_H_B_9_1942	REFINED_METABAT215_TOP10_CONTIGS_1500_ASSEMBLY_K77_MERGED__Hadza_MoBio_hadza-E-H_E_14_1852.9	s3://sonn-current/projects/2022_Tsimane/240501_MAGs_for_GTDB/REFINED_METABAT215_TOP10_CONTIGS_1500_ASSEMBLY_K77_MERGED__Hadza_MoBio_hadza-E-H_E_14_1852.9.fa.gz	Hadza_MoBio_hadza_E_H_E_14_1852	Hadza_MoBio_hadza-E-H_E_14_1852	Hadza	66.96	0	2013687	9056	293	INDIV_277	80.84449624153258
UBA738_sp003522945__Hadza_MoBio_hadza_E_H_E_15_1726	d__Bacteria;p__Bacillota_A;c__Clostridia;o__Oscillospirales;f__Oscillospiraceae;g__UBA738;s__UBA738 sp003522945	UBA738_sp003522945	UBA738_sp003522945__TS_ADULT_134	REFINED_METABAT215_TOP10_CONTIGS_1500_ASSEMBLY_K77_MERGED__Hadza_MoBio_hadza-E-H_E_15_1726.108	s3://sonn-current/projects/2022_Tsimane/240501_MAGs_for_GTDB/REFINED_METABAT215_TOP10_CONTIGS_1500_ASSEMBLY_K77_MERGED__Hadza_MoBio_hadza-E-H_E_15_1726.108.fa.gz	Hadza_MoBio_hadza_E_H_E_15_1726	Hadza_MoBio_hadza-E-H_E_15_1726	Hadza	79.81	2.52	1872407	6121	380	INDIV_227	80.44287413849757
Angelakisella_sp900547385__Hadza_MoBio_hadza_E_H_E_15_1726	d__Bacteria;p__Bacillota_A;c__Clostridia;o__Oscillospirales;f__Ruminococcaceae;g__Angelakisella;s__Angelakisella sp900547385	Angelakisella_sp900547385	Angelakisella_sp900547385__Hadza_MoBio_hadza_A_D_F_1_1575	REFINED_METABAT215_TOP10_CONTIGS_1500_ASSEMBLY_K77_MERGED__Hadza_MoBio_hadza-E-H_E_15_1726.122	s3://sonn-current/projects/2022_Tsimane/240501_MAGs_for_GTDB/REFINED_METABAT215_TOP10_CONTIGS_1500_ASSEMBLY_K77_MERGED__Hadza_MoBio_hadza-E-H_E_15_1726.122.fa.gz	Hadza_MoBio_hadza_E_H_E_15_1726	Hadza_MoBio_hadza-E-H_E_15_1726	Hadza	71.55	1.72	1553198	8654	251	INDIV_227	76.31484867258811
UBA11524_sp000437595__Hadza_MoBio_hadza_E_H_E_15_1726	d__Bacteria;p__Bacillota_A;c__Clostridia;o__Christensenellales;f__Aristaeellaceae;g__UBA11524;s__UBA11524 sp000437595	UBA11524_sp000437595	UBA11524_sp000437595__TS_ADULT_33	REFINED_METABAT215_TOP10_CONTIGS_1500_ASSEMBLY_K77_MERGED__Hadza_MoBio_hadza-E-H_E_15_1726.169	s3://sonn-current/projects/2022_Tsimane/240501_MAGs_for_GTDB/REFINED_METABAT215_TOP10_CONTIGS_1500_ASSEMBLY_K77_MERGED__Hadza_MoBio_hadza-E-H_E_15_1726.169.fa.gz	Hadza_MoBio_hadza_E_H_E_15_1726	Hadza_MoBio_hadza-E-H_E_15_1726	Hadza	85.21	0.47	2674455	8736	413	INDIV_227	97.35839287608198
PeH17_sp000435055__Hadza_MoBio_hadza_E_H_E_15_1726	d__Bacteria;p__Bacillota_A;c__Clostridia;o__Christensenellales;f__CAG-138;g__PeH17;s__PeH17 sp000435055	PeH17_sp000435055	PeH17_sp000435055__Hadza_MoBio_hadza_E_H_P_21_2150	REFINED_METABAT215_TOP10_CONTIGS_1500_ASSEMBLY_K77_MERGED__Hadza_MoBio_hadza-E-H_E_15_1726.185	s3://sonn-current/projects/2022_Tsimane/240501_MAGs_for_GTDB/REFINED_METABAT215_TOP10_CONTIGS_1500_ASSEMBLY_K77_MERGED__Hadza_MoBio_hadza-E-H_E_15_1726.185.fa.gz	Hadza_MoBio_hadza_E_H_E_15_1726	Hadza_MoBio_hadza-E-H_E_15_1726	Hadza	78.03	0.89	1580143	5551	332	INDIV_227	86.39325668199558
SFEL01_sp004557245__Hadza_MoBio_hadza_E_H_E_15_1726	d__Bacteria;p__Bacillota_A;c__Clostridia;o__Christensenellales;f__CAG-138;g__SFEL01;s__SFEL01 sp004557245	SFEL01_sp004557245	SFEL01_sp004557245__Hadza_PheChl_Fiber_Hadza_Nepal_C_16_2355	REFINED_METABAT215_TOP10_CONTIGS_1500_ASSEMBLY_K77_MERGED__Hadza_MoBio_hadza-E-H_E_15_1726.304	s3://sonn-current/projects/2022_Tsimane/240501_MAGs_for_GTDB/REFINED_METABAT215_TOP10_CONTIGS_1500_ASSEMBLY_K77_MERGED__Hadza_MoBio_hadza-E-H_E_15_1726.304.fa.gz	Hadza_MoBio_hadza_E_H_E_15_1726	Hadza_MoBio_hadza-E-H_E_15_1726	Hadza	54.01	0	1077600	3523	334	INDIV_227	65.72833792954373
Gemmiger_formicilis__Hadza_MoBio_hadza_E_H_E_15_1726	d__Bacteria;p__Bacillota_A;c__Clostridia;o__Oscillospirales;f__Ruminococcaceae;g__Gemmiger;s__Gemmiger formicilis	Gemmiger_formicilis	Gemmiger_formicilis__Hadza_MoBio_hadza_E_H_B_9_1942	REFINED_METABAT215_TOP10_CONTIGS_1500_ASSEMBLY_K77_MERGED__Hadza_MoBio_hadza-E-H_E_15_1726.350	s3://sonn-current/projects/2022_Tsimane/240501_MAGs_for_GTDB/REFINED_METABAT215_TOP10_CONTIGS_1500_ASSEMBLY_K77_MERGED__Hadza_MoBio_hadza-E-H_E_15_1726.350.fa.gz	Hadza_MoBio_hadza_E_H_E_15_1726	Hadza_MoBio_hadza-E-H_E_15_1726	Hadza	80	3.57	2107620	14266	208	INDIV_227	76.7205
Faecalibacterium_prausnitzii_F__Hadza_MoBio_hadza_E_H_E_15_1726	d__Bacteria;p__Bacillota_A;c__Clostridia;o__Oscillospirales;f__Ruminococcaceae;g__Faecalibacterium;s__Faecalibacterium prausnitzii_F	Faecalibacterium_prausnitzii_F	Faecalibacterium_prausnitzii_F__TS_ADULT_49	REFINED_METABAT215_TOP10_CONTIGS_1500_ASSEMBLY_K77_MERGED__Hadza_MoBio_hadza-E-H_E_15_1726.377	s3://sonn-current/projects/2022_Tsimane/240501_MAGs_for_GTDB/REFINED_METABAT215_TOP10_CONTIGS_1500_ASSEMBLY_K77_MERGED__Hadza_MoBio_hadza-E-H_E_15_1726.377.fa.gz	Hadza_MoBio_hadza_E_H_E_15_1726	Hadza_MoBio_hadza-E-H_E_15_1726	Hadza	62.82	0	1758341	7534	297	INDIV_227	76.20941784760174
F23_B02_sp003533405__Hadza_MoBio_hadza_E_H_E_15_1726	d__Bacteria;p__Bacillota_A;c__Clostridia;o__Oscillospirales;f__Oscillospiraceae;g__F23-B02;s__F23-B02 sp003533405	F23_B02_sp003533405	F23_B02_sp003533405__Hadza_MoBio_hadza_I_L_K_14_2624	REFINED_METABAT215_TOP10_CONTIGS_1500_ASSEMBLY_K77_MERGED__Hadza_MoBio_hadza-E-H_E_15_1726.385	s3://sonn-current/projects/2022_Tsimane/240501_MAGs_for_GTDB/REFINED_METABAT215_TOP10_CONTIGS_1500_ASSEMBLY_K77_MERGED__Hadza_MoBio_hadza-E-H_E_15_1726.385.fa.gz	Hadza_MoBio_hadza_E_H_E_15_1726	Hadza_MoBio_hadza-E-H_E_15_1726	Hadza	76.58	2.01	1475835	5122	340	INDIV_227	79.13415372239724
Gemmiger_sp900539695__Hadza_MoBio_hadza_E_H_E_15_1726	d__Bacteria;p__Bacillota_A;c__Clostridia;o__Oscillospirales;f__Ruminococcaceae;g__Gemmiger;s__Gemmiger sp900539695	Gemmiger_sp900539695	Gemmiger_sp900539695__TS_ADULT_67	REFINED_METABAT215_TOP10_CONTIGS_1500_ASSEMBLY_K77_MERGED__Hadza_MoBio_hadza-E-H_E_15_1726.90	s3://sonn-current/projects/2022_Tsimane/240501_MAGs_for_GTDB/REFINED_METABAT215_TOP10_CONTIGS_1500_ASSEMBLY_K77_MERGED__Hadza_MoBio_hadza-E-H_E_15_1726.90.fa.gz	Hadza_MoBio_hadza_E_H_E_15_1726	Hadza_MoBio_hadza-E-H_E_15_1726	Hadza	81.95	4.88	2147565	7700	354	INDIV_227	71.35703717551745
UBA738_sp900763675__Hadza_MoBio_hadza_E_H_E_17_1727	d__Bacteria;p__Bacillota_A;c__Clostridia;o__Oscillospirales;f__Oscillospiraceae;g__UBA738;s__UBA738 sp900763675	UBA738_sp900763675	UBA738_sp900763675__TS_ADULT_24	REFINED_METABAT215_TOP10_CONTIGS_1500_ASSEMBLY_K77_MERGED__Hadza_MoBio_hadza-E-H_E_17_1727.16	s3://sonn-current/projects/2022_Tsimane/240501_MAGs_for_GTDB/REFINED_METABAT215_TOP10_CONTIGS_1500_ASSEMBLY_K77_MERGED__Hadza_MoBio_hadza-E-H_E_17_1727.16.fa.gz	Hadza_MoBio_hadza_E_H_E_17_1727	Hadza_MoBio_hadza-E-H_E_17_1727	Hadza	73.35	0.67	1887422	13418	209	INDIV_228	84.27048536261955
UBA11524_sp000437595__Hadza_MoBio_hadza_E_H_E_17_1727	d__Bacteria;p__Bacillota_A;c__Clostridia;o__Christensenellales;f__Aristaeellaceae;g__UBA11524;s__UBA11524 sp000437595	UBA11524_sp000437595	UBA11524_sp000437595__TS_ADULT_33	REFINED_METABAT215_TOP10_CONTIGS_1500_ASSEMBLY_K77_MERGED__Hadza_MoBio_hadza-E-H_E_17_1727.167	s3://sonn-current/projects/2022_Tsimane/240501_MAGs_for_GTDB/REFINED_METABAT215_TOP10_CONTIGS_1500_ASSEMBLY_K77_MERGED__Hadza_MoBio_hadza-E-H_E_17_1727.167.fa.gz	Hadza_MoBio_hadza_E_H_E_17_1727	Hadza_MoBio_hadza-E-H_E_17_1727	Hadza	97.2	1.17	3032991	57938	84	INDIV_228	108.67188149828728
Faecalibacterium_sp934547065__Hadza_MoBio_hadza_E_H_E_17_1727	d__Bacteria;p__Bacillota_A;c__Clostridia;o__Oscillospirales;f__Ruminococcaceae;g__Faecalibacterium;s__Faecalibacterium sp934547065	Faecalibacterium_sp934547065	Faecalibacterium_sp934547065__TS_ADULT_106	REFINED_METABAT215_TOP10_CONTIGS_1500_ASSEMBLY_K77_MERGED__Hadza_MoBio_hadza-E-H_E_17_1727.19	s3://sonn-current/projects/2022_Tsimane/240501_MAGs_for_GTDB/REFINED_METABAT215_TOP10_CONTIGS_1500_ASSEMBLY_K77_MERGED__Hadza_MoBio_hadza-E-H_E_17_1727.19.fa.gz	Hadza_MoBio_hadza_E_H_E_17_1727	Hadza_MoBio_hadza-E-H_E_17_1727	Hadza	59.82	0	1657992	14381	175	INDIV_228	73.95135925884614
HGM13233_sp900762805__Hadza_MoBio_hadza_E_H_E_17_1727	d__Bacteria;p__Bacillota_A;c__Clostridia;o__Oscillospirales;f__Ruminococcaceae;g__HGM13233;s__HGM13233 sp900762805	HGM13233_sp900762805	HGM13233_sp900762805__TS_ADULT_161	REFINED_METABAT215_TOP10_CONTIGS_1500_ASSEMBLY_K77_MERGED__Hadza_MoBio_hadza-E-H_E_17_1727.196	s3://sonn-current/projects/2022_Tsimane/240501_MAGs_for_GTDB/REFINED_METABAT215_TOP10_CONTIGS_1500_ASSEMBLY_K77_MERGED__Hadza_MoBio_hadza-E-H_E_17_1727.196.fa.gz	Hadza_MoBio_hadza_E_H_E_17_1727	Hadza_MoBio_hadza-E-H_E_17_1727	Hadza	82.66	0.67	1698057	38966	68	INDIV_228	94.7801
Butyricicoccus_A_intestinisimiae__Hadza_MoBio_hadza_E_H_E_17_1727	d__Bacteria;p__Bacillota_A;c__Clostridia;o__Oscillospirales;f__Butyricicoccaceae;g__Butyricicoccus_A;s__Butyricicoccus_A intestinisimiae	Butyricicoccus_A_intestinisimiae	Butyricicoccus_A_intestinisimiae__Hadza_MoBio_hadza_E_H_E_9_1723	REFINED_METABAT215_TOP10_CONTIGS_1500_ASSEMBLY_K77_MERGED__Hadza_MoBio_hadza-E-H_E_17_1727.199	s3://sonn-current/projects/2022_Tsimane/240501_MAGs_for_GTDB/REFINED_METABAT215_TOP10_CONTIGS_1500_ASSEMBLY_K77_MERGED__Hadza_MoBio_hadza-E-H_E_17_1727.199.fa.gz	Hadza_MoBio_hadza_E_H_E_17_1727	Hadza_MoBio_hadza-E-H_E_17_1727	Hadza	94.63	0.67	2189958	65786	50	INDIV_228	107.92435844210358
Limiplasma_sp934621505__Hadza_MoBio_hadza_E_H_E_17_1727	d__Bacteria;p__Bacillota_A;c__Clostridia;o__Christensenellales;f__Aristaeellaceae;g__Limiplasma;s__Limiplasma sp934621505	Limiplasma_sp934621505	Limiplasma_sp934621505__TS_ADULT_149	REFINED_METABAT215_TOP10_CONTIGS_1500_ASSEMBLY_K77_MERGED__Hadza_MoBio_hadza-E-H_E_17_1727.206	s3://sonn-current/projects/2022_Tsimane/240501_MAGs_for_GTDB/REFINED_METABAT215_TOP10_CONTIGS_1500_ASSEMBLY_K77_MERGED__Hadza_MoBio_hadza-E-H_E_17_1727.206.fa.gz	Hadza_MoBio_hadza_E_H_E_17_1727	Hadza_MoBio_hadza-E-H_E_17_1727	Hadza	92.74	1.88	2400821	58556	65	INDIV_228	100.04353520634055
PeH17_sp000435055__Hadza_MoBio_hadza_E_H_E_17_1727	d__Bacteria;p__Bacillota_A;c__Clostridia;o__Christensenellales;f__CAG-138;g__PeH17;s__PeH17 sp000435055	PeH17_sp000435055	PeH17_sp000435055__Hadza_MoBio_hadza_E_H_P_21_2150	REFINED_METABAT215_TOP10_CONTIGS_1500_ASSEMBLY_K77_MERGED__Hadza_MoBio_hadza-E-H_E_17_1727.228	s3://sonn-current/projects/2022_Tsimane/240501_MAGs_for_GTDB/REFINED_METABAT215_TOP10_CONTIGS_1500_ASSEMBLY_K77_MERGED__Hadza_MoBio_hadza-E-H_E_17_1727.228.fa.gz	Hadza_MoBio_hadza_E_H_E_17_1727	Hadza_MoBio_hadza-E-H_E_17_1727	Hadza	78.02	2.18	1640233	5673	348	INDIV_228	80.02167135069409
F23_B02_sp003533405__Hadza_MoBio_hadza_E_H_E_17_1727	d__Bacteria;p__Bacillota_A;c__Clostridia;o__Oscillospirales;f__Oscillospiraceae;g__F23-B02;s__F23-B02 sp003533405	F23_B02_sp003533405	F23_B02_sp003533405__Hadza_MoBio_hadza_I_L_K_14_2624	REFINED_METABAT215_TOP10_CONTIGS_1500_ASSEMBLY_K77_MERGED__Hadza_MoBio_hadza-E-H_E_17_1727.274	s3://sonn-current/projects/2022_Tsimane/240501_MAGs_for_GTDB/REFINED_METABAT215_TOP10_CONTIGS_1500_ASSEMBLY_K77_MERGED__Hadza_MoBio_hadza-E-H_E_17_1727.274.fa.gz	Hadza_MoBio_hadza_E_H_E_17_1727	Hadza_MoBio_hadza-E-H_E_17_1727	Hadza	84.05	3.02	1715164	9300	259	INDIV_228	82.57061284566181
UBA738_sp003522945__Hadza_MoBio_hadza_E_H_E_17_1727	d__Bacteria;p__Bacillota_A;c__Clostridia;o__Oscillospirales;f__Oscillospiraceae;g__UBA738;s__UBA738 sp003522945	UBA738_sp003522945	UBA738_sp003522945__TS_ADULT_134	REFINED_METABAT215_TOP10_CONTIGS_1500_ASSEMBLY_K77_MERGED__Hadza_MoBio_hadza-E-H_E_17_1727.329	s3://sonn-current/projects/2022_Tsimane/240501_MAGs_for_GTDB/REFINED_METABAT215_TOP10_CONTIGS_1500_ASSEMBLY_K77_MERGED__Hadza_MoBio_hadza-E-H_E_17_1727.329.fa.gz	Hadza_MoBio_hadza_E_H_E_17_1727	Hadza_MoBio_hadza-E-H_E_17_1727	Hadza	73.9	2.19	1687201	6101	344	INDIV_228	75.99340407497716
Phil1_sp001940855__Hadza_MoBio_hadza_E_H_E_17_1727	d__Bacteria;p__Bacillota_A;c__Clostridia;o__Christensenellales;f__CAG-138;g__Phil1;s__Phil1 sp001940855	Phil1_sp001940855	Phil1_sp001940855__TS_ADULT_178	REFINED_METABAT215_TOP10_CONTIGS_1500_ASSEMBLY_K77_MERGED__Hadza_MoBio_hadza-E-H_E_17_1727.34	s3://sonn-current/projects/2022_Tsimane/240501_MAGs_for_GTDB/REFINED_METABAT215_TOP10_CONTIGS_1500_ASSEMBLY_K77_MERGED__Hadza_MoBio_hadza-E-H_E_17_1727.34.fa.gz	Hadza_MoBio_hadza_E_H_E_17_1727	Hadza_MoBio_hadza-E-H_E_17_1727	Hadza	79.84	0	1729531	105433	23	INDIV_228	96.63846069244336
CAKSHC01_sp934456365__Hadza_MoBio_hadza_E_H_E_17_1727	d__Bacteria;p__Bacillota_A;c__Clostridia;o__Oscillospirales;f__UMGS1783;g__CAKSHC01;s__CAKSHC01 sp934456365	CAKSHC01_sp934456365	CAKSHC01_sp934456365__TS_ADULT_26	REFINED_METABAT215_TOP10_CONTIGS_1500_ASSEMBLY_K77_MERGED__Hadza_MoBio_hadza-E-H_E_17_1727.379	s3://sonn-current/projects/2022_Tsimane/240501_MAGs_for_GTDB/REFINED_METABAT215_TOP10_CONTIGS_1500_ASSEMBLY_K77_MERGED__Hadza_MoBio_hadza-E-H_E_17_1727.379.fa.gz	Hadza_MoBio_hadza_E_H_E_17_1727	Hadza_MoBio_hadza-E-H_E_17_1727	Hadza	73.15	0	1406042	307667	8	INDIV_228	91.02028475049268
Gemmiger_variabilis_B__Hadza_MoBio_hadza_E_H_E_17_1727	d__Bacteria;p__Bacillota_A;c__Clostridia;o__Oscillospirales;f__Ruminococcaceae;g__Gemmiger;s__Gemmiger variabilis_B	Gemmiger_variabilis_B	Gemmiger_variabilis_B__Hadza_MoBio_hadza_A_D_F_2_1628	REFINED_METABAT215_TOP10_CONTIGS_1500_ASSEMBLY_K77_MERGED__Hadza_MoBio_hadza-E-H_E_17_1727.381	s3://sonn-current/projects/2022_Tsimane/240501_MAGs_for_GTDB/REFINED_METABAT215_TOP10_CONTIGS_1500_ASSEMBLY_K77_MERGED__Hadza_MoBio_hadza-E-H_E_17_1727.381.fa.gz	Hadza_MoBio_hadza_E_H_E_17_1727	Hadza_MoBio_hadza-E-H_E_17_1727	Hadza	83.81	4.93	2072657	6020	420	INDIV_228	72.57144647377349
Spyradocola_sp905193155__Hadza_MoBio_hadza_E_H_E_17_1727	d__Bacteria;p__Bacillota_A;c__Clostridia;o__Christensenellales;f__UBA1750;g__Spyradocola;s__Spyradocola sp905193155	Spyradocola_sp905193155	Spyradocola_sp905193155__Hadza_PheChl_Fiber_Hadza_Nepal_E_2_1315	REFINED_METABAT215_TOP10_CONTIGS_1500_ASSEMBLY_K77_MERGED__Hadza_MoBio_hadza-E-H_E_17_1727.39	s3://sonn-current/projects/2022_Tsimane/240501_MAGs_for_GTDB/REFINED_METABAT215_TOP10_CONTIGS_1500_ASSEMBLY_K77_MERGED__Hadza_MoBio_hadza-E-H_E_17_1727.39.fa.gz	Hadza_MoBio_hadza_E_H_E_17_1727	Hadza_MoBio_hadza-E-H_E_17_1727	Hadza	91.83	3.49	2734708	10420	366	INDIV_228	89.16831115689051
Faecalibacterium_sp014858325__Hadza_MoBio_hadza_E_H_E_17_1727	d__Bacteria;p__Bacillota_A;c__Clostridia;o__Oscillospirales;f__Ruminococcaceae;g__Faecalibacterium;s__Faecalibacterium sp014858325	Faecalibacterium_sp014858325	Faecalibacterium_sp014858325__TS_ADULT_33	REFINED_METABAT215_TOP10_CONTIGS_1500_ASSEMBLY_K77_MERGED__Hadza_MoBio_hadza-E-H_E_17_1727.397	s3://sonn-current/projects/2022_Tsimane/240501_MAGs_for_GTDB/REFINED_METABAT215_TOP10_CONTIGS_1500_ASSEMBLY_K77_MERGED__Hadza_MoBio_hadza-E-H_E_17_1727.397.fa.gz	Hadza_MoBio_hadza_E_H_E_17_1727	Hadza_MoBio_hadza-E-H_E_17_1727	Hadza	73.21	0	1717168	9659	247	INDIV_228	86.88196449820224
Angelakisella_sp900547385__Hadza_MoBio_hadza_E_H_E_17_1727	d__Bacteria;p__Bacillota_A;c__Clostridia;o__Oscillospirales;f__Ruminococcaceae;g__Angelakisella;s__Angelakisella sp900547385	Angelakisella_sp900547385	Angelakisella_sp900547385__Hadza_MoBio_hadza_A_D_F_1_1575	REFINED_METABAT215_TOP10_CONTIGS_1500_ASSEMBLY_K77_MERGED__Hadza_MoBio_hadza-E-H_E_17_1727.507	s3://sonn-current/projects/2022_Tsimane/240501_MAGs_for_GTDB/REFINED_METABAT215_TOP10_CONTIGS_1500_ASSEMBLY_K77_MERGED__Hadza_MoBio_hadza-E-H_E_17_1727.507.fa.gz	Hadza_MoBio_hadza_E_H_E_17_1727	Hadza_MoBio_hadza-E-H_E_17_1727	Hadza	78.53	0	1724397	58044	61	INDIV_228	94.54566900030824
Hominenteromicrobium_mulieris__Hadza_MoBio_hadza_E_H_E_17_1727	d__Bacteria;p__Bacillota_A;c__Clostridia;o__Oscillospirales;f__Acutalibacteraceae;g__Hominenteromicrobium;s__Hominenteromicrobium mulieris	Hominenteromicrobium_mulieris	Hominenteromicrobium_mulieris__Hadza_PheChl_Fiber_Hadza_Nepal_A_16_1650	REFINED_METABAT215_TOP10_CONTIGS_1500_ASSEMBLY_K77_MERGED__Hadza_MoBio_hadza-E-H_E_17_1727.517	s3://sonn-current/projects/2022_Tsimane/240501_MAGs_for_GTDB/REFINED_METABAT215_TOP10_CONTIGS_1500_ASSEMBLY_K77_MERGED__Hadza_MoBio_hadza-E-H_E_17_1727.517.fa.gz	Hadza_MoBio_hadza_E_H_E_17_1727	Hadza_MoBio_hadza-E-H_E_17_1727	Hadza	84.72	2.24	1908790	7353	325	INDIV_228	87.02818369791521
F23_B02_sp900545805__Hadza_MoBio_hadza_E_H_E_17_1727	d__Bacteria;p__Bacillota_A;c__Clostridia;o__Oscillospirales;f__Oscillospiraceae;g__F23-B02;s__F23-B02 sp900545805	F23_B02_sp900545805	F23_B02_sp900545805__Hadza_PheChl_Fiber_Hadza_Nepal_C_20_1180	REFINED_METABAT215_TOP10_CONTIGS_1500_ASSEMBLY_K77_MERGED__Hadza_MoBio_hadza-E-H_E_17_1727.522	s3://sonn-current/projects/2022_Tsimane/240501_MAGs_for_GTDB/REFINED_METABAT215_TOP10_CONTIGS_1500_ASSEMBLY_K77_MERGED__Hadza_MoBio_hadza-E-H_E_17_1727.522.fa.gz	Hadza_MoBio_hadza_E_H_E_17_1727	Hadza_MoBio_hadza-E-H_E_17_1727	Hadza	75.07	0.34	1368993	7885	223	INDIV_228	86.42939809299476
SFEL01_sp004557245__Hadza_MoBio_hadza_E_H_E_17_1727	d__Bacteria;p__Bacillota_A;c__Clostridia;o__Christensenellales;f__CAG-138;g__SFEL01;s__SFEL01 sp004557245	SFEL01_sp004557245	SFEL01_sp004557245__Hadza_PheChl_Fiber_Hadza_Nepal_C_16_2355	REFINED_METABAT215_TOP10_CONTIGS_1500_ASSEMBLY_K77_MERGED__Hadza_MoBio_hadza-E-H_E_17_1727.540	s3://sonn-current/projects/2022_Tsimane/240501_MAGs_for_GTDB/REFINED_METABAT215_TOP10_CONTIGS_1500_ASSEMBLY_K77_MERGED__Hadza_MoBio_hadza-E-H_E_17_1727.540.fa.gz	Hadza_MoBio_hadza_E_H_E_17_1727	Hadza_MoBio_hadza-E-H_E_17_1727	Hadza	88.71	1.21	1426809	11172	197	INDIV_228	96.23120178108691
RUG563_sp934667105__Hadza_MoBio_hadza_E_H_E_17_1727	d__Bacteria;p__Bacillota_A;c__Clostridia;o__Christensenellales;f__Aristaeellaceae;g__RUG563;s__RUG563 sp934667105	RUG563_sp934667105	RUG563_sp934667105__Hadza_MoBio_hadza_E_H_K_13_1776	REFINED_METABAT215_TOP10_CONTIGS_1500_ASSEMBLY_K77_MERGED__Hadza_MoBio_hadza-E-H_E_17_1727.547	s3://sonn-current/projects/2022_Tsimane/240501_MAGs_for_GTDB/REFINED_METABAT215_TOP10_CONTIGS_1500_ASSEMBLY_K77_MERGED__Hadza_MoBio_hadza-E-H_E_17_1727.547.fa.gz	Hadza_MoBio_hadza_E_H_E_17_1727	Hadza_MoBio_hadza-E-H_E_17_1727	Hadza	76.94	3.23	2160764	4548	540	INDIV_228	73.92422536804709
Faecalibacterium_duncaniae__Hadza_MoBio_hadza_E_H_E_17_1727	d__Bacteria;p__Bacillota_A;c__Clostridia;o__Oscillospirales;f__Ruminococcaceae;g__Faecalibacterium;s__Faecalibacterium duncaniae	Faecalibacterium_duncaniae	Faecalibacterium_duncaniae__Hadza_MoBio_C_REDO_A_8_1508	REFINED_METABAT215_TOP10_CONTIGS_1500_ASSEMBLY_K77_MERGED__Hadza_MoBio_hadza-E-H_E_17_1727.57	s3://sonn-current/projects/2022_Tsimane/240501_MAGs_for_GTDB/REFINED_METABAT215_TOP10_CONTIGS_1500_ASSEMBLY_K77_MERGED__Hadza_MoBio_hadza-E-H_E_17_1727.57.fa.gz	Hadza_MoBio_hadza_E_H_E_17_1727	Hadza_MoBio_hadza-E-H_E_17_1727	Hadza	76.96	0	1868824	10318	273	INDIV_228	90.86961057061187
Agathobaculum_butyriciproducens__Hadza_MoBio_hadza_E_H_E_17_1727	d__Bacteria;p__Bacillota_A;c__Clostridia;o__Oscillospirales;f__Butyricicoccaceae;g__Agathobaculum;s__Agathobaculum butyriciproducens	Agathobaculum_butyriciproducens	Agathobaculum_butyriciproducens__Hadza_MoBio_hadza_E_H_G_7_1734	REFINED_METABAT215_TOP10_CONTIGS_1500_ASSEMBLY_K77_MERGED__Hadza_MoBio_hadza-E-H_E_17_1727.75	s3://sonn-current/projects/2022_Tsimane/240501_MAGs_for_GTDB/REFINED_METABAT215_TOP10_CONTIGS_1500_ASSEMBLY_K77_MERGED__Hadza_MoBio_hadza-E-H_E_17_1727.75.fa.gz	Hadza_MoBio_hadza_E_H_E_17_1727	Hadza_MoBio_hadza-E-H_E_17_1727	Hadza	50.63	1.72	1149525	4438	290	INDIV_228	54.121086893687966
RGIG7332_sp934646115__Hadza_MoBio_hadza_E_H_E_1_1719	d__Bacteria;p__Bacillota_A;c__Clostridia;o__Oscillospirales;f__JAAYXM01;g__RGIG7332;s__RGIG7332 sp934646115	RGIG7332_sp934646115	RGIG7332_sp934646115__TS_ADULT_165	REFINED_METABAT215_TOP10_CONTIGS_1500_ASSEMBLY_K77_MERGED__Hadza_MoBio_hadza-E-H_E_1_1719.112	s3://sonn-current/projects/2022_Tsimane/240501_MAGs_for_GTDB/REFINED_METABAT215_TOP10_CONTIGS_1500_ASSEMBLY_K77_MERGED__Hadza_MoBio_hadza-E-H_E_1_1719.112.fa.gz	Hadza_MoBio_hadza_E_H_E_1_1719	Hadza_MoBio_hadza-E-H_E_1_1719	Hadza	96.42	0	1858503	32181	91	INDIV_220	111.80130160602621
Limiplasma_sp900548145__Hadza_MoBio_hadza_E_H_E_1_1719	d__Bacteria;p__Bacillota_A;c__Clostridia;o__Christensenellales;f__Aristaeellaceae;g__Limiplasma;s__Limiplasma sp900548145	Limiplasma_sp900548145	Limiplasma_sp900548145__Hadza_MoBio_hadza_A_D_P_17_1504	REFINED_METABAT215_TOP10_CONTIGS_1500_ASSEMBLY_K77_MERGED__Hadza_MoBio_hadza-E-H_E_1_1719.115	s3://sonn-current/projects/2022_Tsimane/240501_MAGs_for_GTDB/REFINED_METABAT215_TOP10_CONTIGS_1500_ASSEMBLY_K77_MERGED__Hadza_MoBio_hadza-E-H_E_1_1719.115.fa.gz	Hadza_MoBio_hadza_E_H_E_1_1719	Hadza_MoBio_hadza-E-H_E_1_1719	Hadza	89.15	3.97	2473975	7505	430	INDIV_220	83.40002708973788
CAKSHC01_sp934456365__Hadza_MoBio_hadza_E_H_E_1_1719	d__Bacteria;p__Bacillota_A;c__Clostridia;o__Oscillospirales;f__UMGS1783;g__CAKSHC01;s__CAKSHC01 sp934456365	CAKSHC01_sp934456365	CAKSHC01_sp934456365__TS_ADULT_26	REFINED_METABAT215_TOP10_CONTIGS_1500_ASSEMBLY_K77_MERGED__Hadza_MoBio_hadza-E-H_E_1_1719.118	s3://sonn-current/projects/2022_Tsimane/240501_MAGs_for_GTDB/REFINED_METABAT215_TOP10_CONTIGS_1500_ASSEMBLY_K77_MERGED__Hadza_MoBio_hadza-E-H_E_1_1719.118.fa.gz	Hadza_MoBio_hadza_E_H_E_1_1719	Hadza_MoBio_hadza-E-H_E_1_1719	Hadza	52.35	0	1044196	471047	3	INDIV_220	70.41338872662422
Merdivicinus_sp900555435__Hadza_MoBio_hadza_E_H_E_1_1719	d__Bacteria;p__Bacillota_A;c__Clostridia;o__Oscillospirales;f__Ruminococcaceae;g__Merdivicinus;s__Merdivicinus sp900555435	Merdivicinus_sp900555435	Merdivicinus_sp900555435__TS_ADULT_54	REFINED_METABAT215_TOP10_CONTIGS_1500_ASSEMBLY_K77_MERGED__Hadza_MoBio_hadza-E-H_E_1_1719.135	s3://sonn-current/projects/2022_Tsimane/240501_MAGs_for_GTDB/REFINED_METABAT215_TOP10_CONTIGS_1500_ASSEMBLY_K77_MERGED__Hadza_MoBio_hadza-E-H_E_1_1719.135.fa.gz	Hadza_MoBio_hadza_E_H_E_1_1719	Hadza_MoBio_hadza-E-H_E_1_1719	Hadza	93.29	0.67	2445067	77346	49	INDIV_220	107.05038057636163
Angelakisella_sp900547385__Hadza_MoBio_hadza_E_H_E_1_1719	d__Bacteria;p__Bacillota_A;c__Clostridia;o__Oscillospirales;f__Ruminococcaceae;g__Angelakisella;s__Angelakisella sp900547385	Angelakisella_sp900547385	Angelakisella_sp900547385__Hadza_MoBio_hadza_A_D_F_1_1575	REFINED_METABAT215_TOP10_CONTIGS_1500_ASSEMBLY_K77_MERGED__Hadza_MoBio_hadza-E-H_E_1_1719.262	s3://sonn-current/projects/2022_Tsimane/240501_MAGs_for_GTDB/REFINED_METABAT215_TOP10_CONTIGS_1500_ASSEMBLY_K77_MERGED__Hadza_MoBio_hadza-E-H_E_1_1719.262.fa.gz	Hadza_MoBio_hadza_E_H_E_1_1719	Hadza_MoBio_hadza-E-H_E_1_1719	Hadza	81.94	1.68	1744155	15980	172	INDIV_220	87.89488532493391
SFEL01_sp004557245__Hadza_MoBio_hadza_E_H_E_1_1719	d__Bacteria;p__Bacillota_A;c__Clostridia;o__Christensenellales;f__CAG-138;g__SFEL01;s__SFEL01 sp004557245	SFEL01_sp004557245	SFEL01_sp004557245__Hadza_PheChl_Fiber_Hadza_Nepal_C_16_2355	REFINED_METABAT215_TOP10_CONTIGS_1500_ASSEMBLY_K77_MERGED__Hadza_MoBio_hadza-E-H_E_1_1719.273	s3://sonn-current/projects/2022_Tsimane/240501_MAGs_for_GTDB/REFINED_METABAT215_TOP10_CONTIGS_1500_ASSEMBLY_K77_MERGED__Hadza_MoBio_hadza-E-H_E_1_1719.273.fa.gz	Hadza_MoBio_hadza_E_H_E_1_1719	Hadza_MoBio_hadza-E-H_E_1_1719	Hadza	94.09	0.81	1525999	10655	209	INDIV_220	103.64865936215067
SFIE01_sp004555405__Hadza_MoBio_hadza_E_H_E_1_1719	d__Bacteria;p__Bacillota_A;c__Clostridia;o__Oscillospirales;f__Ruminococcaceae;g__SFIE01;s__SFIE01 sp004555405	SFIE01_sp004555405	SFIE01_sp004555405__Hadza_MoBio_hadza_A_D_O_4_1196	REFINED_METABAT215_TOP10_CONTIGS_1500_ASSEMBLY_K77_MERGED__Hadza_MoBio_hadza-E-H_E_1_1719.289	s3://sonn-current/projects/2022_Tsimane/240501_MAGs_for_GTDB/REFINED_METABAT215_TOP10_CONTIGS_1500_ASSEMBLY_K77_MERGED__Hadza_MoBio_hadza-E-H_E_1_1719.289.fa.gz	Hadza_MoBio_hadza_E_H_E_1_1719	Hadza_MoBio_hadza-E-H_E_1_1719	Hadza	62.26	1.55	1387148	3471	426	INDIV_220	66.51851184101423
Phil1_sp001940855__Hadza_MoBio_hadza_E_H_E_1_1719	d__Bacteria;p__Bacillota_A;c__Clostridia;o__Christensenellales;f__CAG-138;g__Phil1;s__Phil1 sp001940855	Phil1_sp001940855	Phil1_sp001940855__TS_ADULT_178	REFINED_METABAT215_TOP10_CONTIGS_1500_ASSEMBLY_K77_MERGED__Hadza_MoBio_hadza-E-H_E_1_1719.335	s3://sonn-current/projects/2022_Tsimane/240501_MAGs_for_GTDB/REFINED_METABAT215_TOP10_CONTIGS_1500_ASSEMBLY_K77_MERGED__Hadza_MoBio_hadza-E-H_E_1_1719.335.fa.gz	Hadza_MoBio_hadza_E_H_E_1_1719	Hadza_MoBio_hadza-E-H_E_1_1719	Hadza	64.85	1.05	1289871	3445	409	INDIV_220	71.50143867873093
Angelakisella_sp900552845__Hadza_MoBio_hadza_E_H_E_1_1719	d__Bacteria;p__Bacillota_A;c__Clostridia;o__Oscillospirales;f__Ruminococcaceae;g__Angelakisella;s__Angelakisella sp900552845	Angelakisella_sp900552845	Angelakisella_sp900552845__Hadza_PheChl_Fiber_Hadza_Nepal_E_4_1526	REFINED_METABAT215_TOP10_CONTIGS_1500_ASSEMBLY_K77_MERGED__Hadza_MoBio_hadza-E-H_E_1_1719.363	s3://sonn-current/projects/2022_Tsimane/240501_MAGs_for_GTDB/REFINED_METABAT215_TOP10_CONTIGS_1500_ASSEMBLY_K77_MERGED__Hadza_MoBio_hadza-E-H_E_1_1719.363.fa.gz	Hadza_MoBio_hadza_E_H_E_1_1719	Hadza_MoBio_hadza-E-H_E_1_1719	Hadza	81.09	0.67	1673581	18037	140	INDIV_220	92.18207391583886
Gemmiger_variabilis_B__Hadza_MoBio_hadza_E_H_E_1_1719	d__Bacteria;p__Bacillota_A;c__Clostridia;o__Oscillospirales;f__Ruminococcaceae;g__Gemmiger;s__Gemmiger variabilis_B	Gemmiger_variabilis_B	Gemmiger_variabilis_B__Hadza_MoBio_hadza_A_D_F_2_1628	REFINED_METABAT215_TOP10_CONTIGS_1500_ASSEMBLY_K77_MERGED__Hadza_MoBio_hadza-E-H_E_1_1719.367	s3://sonn-current/projects/2022_Tsimane/240501_MAGs_for_GTDB/REFINED_METABAT215_TOP10_CONTIGS_1500_ASSEMBLY_K77_MERGED__Hadza_MoBio_hadza-E-H_E_1_1719.367.fa.gz	Hadza_MoBio_hadza_E_H_E_1_1719	Hadza_MoBio_hadza-E-H_E_1_1719	Hadza	82.23	1.7	2070501	6475	386	INDIV_220	87.23422031825987
Gemmiger_sp900540775__Hadza_MoBio_hadza_E_H_E_1_1719	d__Bacteria;p__Bacillota_A;c__Clostridia;o__Oscillospirales;f__Ruminococcaceae;g__Gemmiger;s__Gemmiger sp900540775	Gemmiger_sp900540775	Gemmiger_sp900540775__Hadza_MoBio_hadza_I_L_K_9_2483	REFINED_METABAT215_TOP10_CONTIGS_1500_ASSEMBLY_K77_MERGED__Hadza_MoBio_hadza-E-H_E_1_1719.373	s3://sonn-current/projects/2022_Tsimane/240501_MAGs_for_GTDB/REFINED_METABAT215_TOP10_CONTIGS_1500_ASSEMBLY_K77_MERGED__Hadza_MoBio_hadza-E-H_E_1_1719.373.fa.gz	Hadza_MoBio_hadza_E_H_E_1_1719	Hadza_MoBio_hadza-E-H_E_1_1719	Hadza	55.36	0	1555711	5651	325	INDIV_220	68.1721
UBA738_sp003522945__Hadza_MoBio_hadza_E_H_E_1_1719	d__Bacteria;p__Bacillota_A;c__Clostridia;o__Oscillospirales;f__Oscillospiraceae;g__UBA738;s__UBA738 sp003522945	UBA738_sp003522945	UBA738_sp003522945__TS_ADULT_134	REFINED_METABAT215_TOP10_CONTIGS_1500_ASSEMBLY_K77_MERGED__Hadza_MoBio_hadza-E-H_E_1_1719.46	s3://sonn-current/projects/2022_Tsimane/240501_MAGs_for_GTDB/REFINED_METABAT215_TOP10_CONTIGS_1500_ASSEMBLY_K77_MERGED__Hadza_MoBio_hadza-E-H_E_1_1719.46.fa.gz	Hadza_MoBio_hadza_E_H_E_1_1719	Hadza_MoBio_hadza-E-H_E_1_1719	Hadza	86.51	2.86	2064167	9507	283	INDIV_220	86.2083
F23_B02_sp003533405__Hadza_MoBio_hadza_E_H_E_1_1719	d__Bacteria;p__Bacillota_A;c__Clostridia;o__Oscillospirales;f__Oscillospiraceae;g__F23-B02;s__F23-B02 sp003533405	F23_B02_sp003533405	F23_B02_sp003533405__Hadza_MoBio_hadza_I_L_K_14_2624	REFINED_METABAT215_TOP10_CONTIGS_1500_ASSEMBLY_K77_MERGED__Hadza_MoBio_hadza-E-H_E_1_1719.69	s3://sonn-current/projects/2022_Tsimane/240501_MAGs_for_GTDB/REFINED_METABAT215_TOP10_CONTIGS_1500_ASSEMBLY_K77_MERGED__Hadza_MoBio_hadza-E-H_E_1_1719.69.fa.gz	Hadza_MoBio_hadza_E_H_E_1_1719	Hadza_MoBio_hadza-E-H_E_1_1719	Hadza	90.44	0.34	1908243	49239	62	INDIV_220	104.72517067265038
Faecalibacterium_sp900539945__Hadza_MoBio_hadza_E_H_E_1_1719	d__Bacteria;p__Bacillota_A;c__Clostridia;o__Oscillospirales;f__Ruminococcaceae;g__Faecalibacterium;s__Faecalibacterium sp900539945	Faecalibacterium_sp900539945	Faecalibacterium_sp900539945__Hadza_MoBio_hadza_E_H_E_13_1725	REFINED_METABAT215_TOP10_CONTIGS_1500_ASSEMBLY_K77_MERGED__Hadza_MoBio_hadza-E-H_E_1_1719.94	s3://sonn-current/projects/2022_Tsimane/240501_MAGs_for_GTDB/REFINED_METABAT215_TOP10_CONTIGS_1500_ASSEMBLY_K77_MERGED__Hadza_MoBio_hadza-E-H_E_1_1719.94.fa.gz	Hadza_MoBio_hadza_E_H_E_1_1719	Hadza_MoBio_hadza-E-H_E_1_1719	Hadza	75.99	0.81	1653734	7947	288	INDIV_220	85.29434363905068
Angelakisella_sp004557855__Hadza_MoBio_hadza_E_H_E_1_1719	d__Bacteria;p__Bacillota_A;c__Clostridia;o__Oscillospirales;f__Ruminococcaceae;g__Angelakisella;s__Angelakisella sp004557855	Angelakisella_sp004557855	Angelakisella_sp004557855__Hadza_MoBio_hadza_A_D_G_8_1096	REFINED_METABAT215_TOP10_CONTIGS_1500_ASSEMBLY_K77_MERGED__Hadza_MoBio_hadza-E-H_E_1_1719.95	s3://sonn-current/projects/2022_Tsimane/240501_MAGs_for_GTDB/REFINED_METABAT215_TOP10_CONTIGS_1500_ASSEMBLY_K77_MERGED__Hadza_MoBio_hadza-E-H_E_1_1719.95.fa.gz	Hadza_MoBio_hadza_E_H_E_1_1719	Hadza_MoBio_hadza-E-H_E_1_1719	Hadza	83.5	0.22	1655094	41846	62	INDIV_220	97.92005585215257
Faecalibacterium_prausnitzii_I__Hadza_MoBio_hadza_E_H_E_23_1730	d__Bacteria;p__Bacillota_A;c__Clostridia;o__Oscillospirales;f__Ruminococcaceae;g__Faecalibacterium;s__Faecalibacterium prausnitzii_I	Faecalibacterium_prausnitzii_I	Faecalibacterium_prausnitzii_I__Hadza_MoBio_hadza_E_H_A_15_1703	REFINED_METABAT215_TOP10_CONTIGS_1500_ASSEMBLY_K77_MERGED__Hadza_MoBio_hadza-E-H_E_23_1730.106	s3://sonn-current/projects/2022_Tsimane/240501_MAGs_for_GTDB/REFINED_METABAT215_TOP10_CONTIGS_1500_ASSEMBLY_K77_MERGED__Hadza_MoBio_hadza-E-H_E_23_1730.106.fa.gz	Hadza_MoBio_hadza_E_H_E_23_1730	Hadza_MoBio_hadza-E-H_E_23_1730	Hadza	60.71	0	1787506	12207	202	INDIV_231	74.75733283371883
Gemmiger_sp900539695__Hadza_MoBio_hadza_E_H_E_23_1730	d__Bacteria;p__Bacillota_A;c__Clostridia;o__Oscillospirales;f__Ruminococcaceae;g__Gemmiger;s__Gemmiger sp900539695	Gemmiger_sp900539695	Gemmiger_sp900539695__TS_ADULT_67	REFINED_METABAT215_TOP10_CONTIGS_1500_ASSEMBLY_K77_MERGED__Hadza_MoBio_hadza-E-H_E_23_1730.121	s3://sonn-current/projects/2022_Tsimane/240501_MAGs_for_GTDB/REFINED_METABAT215_TOP10_CONTIGS_1500_ASSEMBLY_K77_MERGED__Hadza_MoBio_hadza-E-H_E_23_1730.121.fa.gz	Hadza_MoBio_hadza_E_H_E_23_1730	Hadza_MoBio_hadza-E-H_E_23_1730	Hadza	69.98	3.57	1876727	5264	417	INDIV_231	65.17067464181771
Faecalibacterium_sp934548045__Hadza_MoBio_hadza_E_H_E_23_1730	d__Bacteria;p__Bacillota_A;c__Clostridia;o__Oscillospirales;f__Ruminococcaceae;g__Faecalibacterium;s__Faecalibacterium sp934548045	Faecalibacterium_sp934548045	Faecalibacterium_sp934548045__Hadza_MoBio_hadza_A_D_H_5_1561	REFINED_METABAT215_TOP10_CONTIGS_1500_ASSEMBLY_K77_MERGED__Hadza_MoBio_hadza-E-H_E_23_1730.148	s3://sonn-current/projects/2022_Tsimane/240501_MAGs_for_GTDB/REFINED_METABAT215_TOP10_CONTIGS_1500_ASSEMBLY_K77_MERGED__Hadza_MoBio_hadza-E-H_E_23_1730.148.fa.gz	Hadza_MoBio_hadza_E_H_E_23_1730	Hadza_MoBio_hadza-E-H_E_23_1730	Hadza	55.71	0.89	1641745	61203	38	INDIV_231	67.26206313170694
Butyricicoccus_A_intestinisimiae__Hadza_MoBio_hadza_E_H_E_23_1730	d__Bacteria;p__Bacillota_A;c__Clostridia;o__Oscillospirales;f__Butyricicoccaceae;g__Butyricicoccus_A;s__Butyricicoccus_A intestinisimiae	Butyricicoccus_A_intestinisimiae	Butyricicoccus_A_intestinisimiae__Hadza_MoBio_hadza_E_H_E_9_1723	REFINED_METABAT215_TOP10_CONTIGS_1500_ASSEMBLY_K77_MERGED__Hadza_MoBio_hadza-E-H_E_23_1730.259	s3://sonn-current/projects/2022_Tsimane/240501_MAGs_for_GTDB/REFINED_METABAT215_TOP10_CONTIGS_1500_ASSEMBLY_K77_MERGED__Hadza_MoBio_hadza-E-H_E_23_1730.259.fa.gz	Hadza_MoBio_hadza_E_H_E_23_1730	Hadza_MoBio_hadza-E-H_E_23_1730	Hadza	58.75	0	1225391	3545	373	INDIV_231	70.62423971855726
Gemmiger_formicilis__Hadza_MoBio_hadza_E_H_E_23_1730	d__Bacteria;p__Bacillota_A;c__Clostridia;o__Oscillospirales;f__Ruminococcaceae;g__Gemmiger;s__Gemmiger formicilis	Gemmiger_formicilis	Gemmiger_formicilis__Hadza_MoBio_hadza_E_H_B_9_1942	REFINED_METABAT215_TOP10_CONTIGS_1500_ASSEMBLY_K77_MERGED__Hadza_MoBio_hadza-E-H_E_23_1730.268	s3://sonn-current/projects/2022_Tsimane/240501_MAGs_for_GTDB/REFINED_METABAT215_TOP10_CONTIGS_1500_ASSEMBLY_K77_MERGED__Hadza_MoBio_hadza-E-H_E_23_1730.268.fa.gz	Hadza_MoBio_hadza_E_H_E_23_1730	Hadza_MoBio_hadza-E-H_E_23_1730	Hadza	53.49	1.79	1433859	3613	419	INDIV_231	56.64746288470407
Gemmiger_sp900540595__Hadza_MoBio_hadza_E_H_E_23_1730	d__Bacteria;p__Bacillota_A;c__Clostridia;o__Oscillospirales;f__Ruminococcaceae;g__Gemmiger;s__Gemmiger sp900540595	Gemmiger_sp900540595	Gemmiger_sp900540595__Hadza_MoBio_hadza_A_D_K_19_1040	REFINED_METABAT215_TOP10_CONTIGS_1500_ASSEMBLY_K77_MERGED__Hadza_MoBio_hadza-E-H_E_23_1730.277	s3://sonn-current/projects/2022_Tsimane/240501_MAGs_for_GTDB/REFINED_METABAT215_TOP10_CONTIGS_1500_ASSEMBLY_K77_MERGED__Hadza_MoBio_hadza-E-H_E_23_1730.277.fa.gz	Hadza_MoBio_hadza_E_H_E_23_1730	Hadza_MoBio_hadza-E-H_E_23_1730	Hadza	59.01	0	1679677	4794	409	INDIV_231	71.7318
Faecalibacterium_longum__Hadza_MoBio_hadza_E_H_E_23_1730	d__Bacteria;p__Bacillota_A;c__Clostridia;o__Oscillospirales;f__Ruminococcaceae;g__Faecalibacterium;s__Faecalibacterium longum	Faecalibacterium_longum	Faecalibacterium_longum__Hadza_MoBio_hadza_E_H_E_12_1851	REFINED_METABAT215_TOP10_CONTIGS_1500_ASSEMBLY_K77_MERGED__Hadza_MoBio_hadza-E-H_E_23_1730.45	s3://sonn-current/projects/2022_Tsimane/240501_MAGs_for_GTDB/REFINED_METABAT215_TOP10_CONTIGS_1500_ASSEMBLY_K77_MERGED__Hadza_MoBio_hadza-E-H_E_23_1730.45.fa.gz	Hadza_MoBio_hadza_E_H_E_23_1730	Hadza_MoBio_hadza-E-H_E_23_1730	Hadza	62.99	1.79	1767138	15514	193	INDIV_231	68.3793
Faecalibacterium_sp014858325__Hadza_MoBio_hadza_E_H_E_23_1730	d__Bacteria;p__Bacillota_A;c__Clostridia;o__Oscillospirales;f__Ruminococcaceae;g__Faecalibacterium;s__Faecalibacterium sp014858325	Faecalibacterium_sp014858325	Faecalibacterium_sp014858325__TS_ADULT_33	REFINED_METABAT215_TOP10_CONTIGS_1500_ASSEMBLY_K77_MERGED__Hadza_MoBio_hadza-E-H_E_23_1730.63	s3://sonn-current/projects/2022_Tsimane/240501_MAGs_for_GTDB/REFINED_METABAT215_TOP10_CONTIGS_1500_ASSEMBLY_K77_MERGED__Hadza_MoBio_hadza-E-H_E_23_1730.63.fa.gz	Hadza_MoBio_hadza_E_H_E_23_1730	Hadza_MoBio_hadza-E-H_E_23_1730	Hadza	71.75	1.79	1566800	8498	249	INDIV_231	76.15475018026049
PeH17_sp000435055__Hadza_MoBio_hadza_E_H_E_9_1723	d__Bacteria;p__Bacillota_A;c__Clostridia;o__Christensenellales;f__CAG-138;g__PeH17;s__PeH17 sp000435055	PeH17_sp000435055	PeH17_sp000435055__Hadza_MoBio_hadza_E_H_P_21_2150	REFINED_METABAT215_TOP10_CONTIGS_1500_ASSEMBLY_K77_MERGED__Hadza_MoBio_hadza-E-H_E_9_1723.118	s3://sonn-current/projects/2022_Tsimane/240501_MAGs_for_GTDB/REFINED_METABAT215_TOP10_CONTIGS_1500_ASSEMBLY_K77_MERGED__Hadza_MoBio_hadza-E-H_E_9_1723.118.fa.gz	Hadza_MoBio_hadza_E_H_E_9_1723	Hadza_MoBio_hadza-E-H_E_9_1723	Hadza	93.94	1.68	2086690	191786	15	INDIV_224	103.47514070405148
Butyricicoccus_A_intestinisimiae__Hadza_MoBio_hadza_E_H_E_9_1723	d__Bacteria;p__Bacillota_A;c__Clostridia;o__Oscillospirales;f__Butyricicoccaceae;g__Butyricicoccus_A;s__Butyricicoccus_A intestinisimiae	Butyricicoccus_A_intestinisimiae	Butyricicoccus_A_intestinisimiae__Hadza_MoBio_hadza_E_H_E_9_1723	REFINED_METABAT215_TOP10_CONTIGS_1500_ASSEMBLY_K77_MERGED__Hadza_MoBio_hadza-E-H_E_9_1723.156	s3://sonn-current/projects/2022_Tsimane/240501_MAGs_for_GTDB/REFINED_METABAT215_TOP10_CONTIGS_1500_ASSEMBLY_K77_MERGED__Hadza_MoBio_hadza-E-H_E_9_1723.156.fa.gz	Hadza_MoBio_hadza_E_H_E_9_1723	Hadza_MoBio_hadza-E-H_E_9_1723	Hadza	99.33	0.67	2398247	217238	16	INDIV_224	114.38905438743042
Gemmiger_sp900540595__Hadza_MoBio_hadza_E_H_E_9_1723	d__Bacteria;p__Bacillota_A;c__Clostridia;o__Oscillospirales;f__Ruminococcaceae;g__Gemmiger;s__Gemmiger sp900540595	Gemmiger_sp900540595	Gemmiger_sp900540595__Hadza_MoBio_hadza_A_D_K_19_1040	REFINED_METABAT215_TOP10_CONTIGS_1500_ASSEMBLY_K77_MERGED__Hadza_MoBio_hadza-E-H_E_9_1723.174	s3://sonn-current/projects/2022_Tsimane/240501_MAGs_for_GTDB/REFINED_METABAT215_TOP10_CONTIGS_1500_ASSEMBLY_K77_MERGED__Hadza_MoBio_hadza-E-H_E_9_1723.174.fa.gz	Hadza_MoBio_hadza_E_H_E_9_1723	Hadza_MoBio_hadza-E-H_E_9_1723	Hadza	96.6	0	2380647	124963	30	INDIV_224	114.27099132843624
Phil1_sp001940855__Hadza_MoBio_hadza_E_H_E_9_1723	d__Bacteria;p__Bacillota_A;c__Clostridia;o__Christensenellales;f__CAG-138;g__Phil1;s__Phil1 sp001940855	Phil1_sp001940855	Phil1_sp001940855__TS_ADULT_178	REFINED_METABAT215_TOP10_CONTIGS_1500_ASSEMBLY_K77_MERGED__Hadza_MoBio_hadza-E-H_E_9_1723.207	s3://sonn-current/projects/2022_Tsimane/240501_MAGs_for_GTDB/REFINED_METABAT215_TOP10_CONTIGS_1500_ASSEMBLY_K77_MERGED__Hadza_MoBio_hadza-E-H_E_9_1723.207.fa.gz	Hadza_MoBio_hadza_E_H_E_9_1723	Hadza_MoBio_hadza-E-H_E_9_1723	Hadza	87.01	0	1852866	8035	298	INDIV_224	100.5778236432981
UBA11524_sp000437595__Hadza_MoBio_hadza_E_H_E_9_1723	d__Bacteria;p__Bacillota_A;c__Clostridia;o__Christensenellales;f__Aristaeellaceae;g__UBA11524;s__UBA11524 sp000437595	UBA11524_sp000437595	UBA11524_sp000437595__TS_ADULT_33	REFINED_METABAT215_TOP10_CONTIGS_1500_ASSEMBLY_K77_MERGED__Hadza_MoBio_hadza-E-H_E_9_1723.236	s3://sonn-current/projects/2022_Tsimane/240501_MAGs_for_GTDB/REFINED_METABAT215_TOP10_CONTIGS_1500_ASSEMBLY_K77_MERGED__Hadza_MoBio_hadza-E-H_E_9_1723.236.fa.gz	Hadza_MoBio_hadza_E_H_E_9_1723	Hadza_MoBio_hadza-E-H_E_9_1723	Hadza	83.36	1.4	2541026	6251	503	INDIV_224	90.28887449670842
Gemmiger_sp900540775__Hadza_MoBio_hadza_E_H_E_9_1723	d__Bacteria;p__Bacillota_A;c__Clostridia;o__Oscillospirales;f__Ruminococcaceae;g__Gemmiger;s__Gemmiger sp900540775	Gemmiger_sp900540775	Gemmiger_sp900540775__Hadza_MoBio_hadza_I_L_K_9_2483	REFINED_METABAT215_TOP10_CONTIGS_1500_ASSEMBLY_K77_MERGED__Hadza_MoBio_hadza-E-H_E_9_1723.44	s3://sonn-current/projects/2022_Tsimane/240501_MAGs_for_GTDB/REFINED_METABAT215_TOP10_CONTIGS_1500_ASSEMBLY_K77_MERGED__Hadza_MoBio_hadza-E-H_E_9_1723.44.fa.gz	Hadza_MoBio_hadza_E_H_E_9_1723	Hadza_MoBio_hadza-E-H_E_9_1723	Hadza	90.58	0	2409366	51747	76	INDIV_224	107.1310215307224
UBA738_sp003522945__Hadza_MoBio_hadza_E_H_E_9_1723	d__Bacteria;p__Bacillota_A;c__Clostridia;o__Oscillospirales;f__Oscillospiraceae;g__UBA738;s__UBA738 sp003522945	UBA738_sp003522945	UBA738_sp003522945__TS_ADULT_134	REFINED_METABAT215_TOP10_CONTIGS_1500_ASSEMBLY_K77_MERGED__Hadza_MoBio_hadza-E-H_E_9_1723.56	s3://sonn-current/projects/2022_Tsimane/240501_MAGs_for_GTDB/REFINED_METABAT215_TOP10_CONTIGS_1500_ASSEMBLY_K77_MERGED__Hadza_MoBio_hadza-E-H_E_9_1723.56.fa.gz	Hadza_MoBio_hadza_E_H_E_9_1723	Hadza_MoBio_hadza-E-H_E_9_1723	Hadza	70.82	3.71	1531272	4169	422	INDIV_224	64.66136768537889
Angelakisella_sp900547385__Hadza_MoBio_hadza_E_H_F_10_2221	d__Bacteria;p__Bacillota_A;c__Clostridia;o__Oscillospirales;f__Ruminococcaceae;g__Angelakisella;s__Angelakisella sp900547385	Angelakisella_sp900547385	Angelakisella_sp900547385__Hadza_MoBio_hadza_A_D_F_1_1575	REFINED_METABAT215_TOP10_CONTIGS_1500_ASSEMBLY_K77_MERGED__Hadza_MoBio_hadza-E-H_F_10_2221.181	s3://sonn-current/projects/2022_Tsimane/240501_MAGs_for_GTDB/REFINED_METABAT215_TOP10_CONTIGS_1500_ASSEMBLY_K77_MERGED__Hadza_MoBio_hadza-E-H_F_10_2221.181.fa.gz	Hadza_MoBio_hadza_E_H_F_10_2221	Hadza_MoBio_hadza-E-H_F_10_2221	Hadza	82.01	6.48	1779600	7629	297	INDIV_372	63.037002844686114
RUG563_sp934632155__Hadza_MoBio_hadza_E_H_F_10_2221	d__Bacteria;p__Bacillota_A;c__Clostridia;o__Christensenellales;f__Aristaeellaceae;g__RUG563;s__RUG563 sp934632155	RUG563_sp934632155	RUG563_sp934632155__TS_ADULT_155	REFINED_METABAT215_TOP10_CONTIGS_1500_ASSEMBLY_K77_MERGED__Hadza_MoBio_hadza-E-H_F_10_2221.41	s3://sonn-current/projects/2022_Tsimane/240501_MAGs_for_GTDB/REFINED_METABAT215_TOP10_CONTIGS_1500_ASSEMBLY_K77_MERGED__Hadza_MoBio_hadza-E-H_F_10_2221.41.fa.gz	Hadza_MoBio_hadza_E_H_F_10_2221	Hadza_MoBio_hadza-E-H_F_10_2221	Hadza	83.96	1.1	2239526	6152	474	INDIV_372	92.06657498038011
Faecalibacterium_sp014858325__Hadza_MoBio_hadza_E_H_F_10_2221	d__Bacteria;p__Bacillota_A;c__Clostridia;o__Oscillospirales;f__Ruminococcaceae;g__Faecalibacterium;s__Faecalibacterium sp014858325	Faecalibacterium_sp014858325	Faecalibacterium_sp014858325__TS_ADULT_33	REFINED_METABAT215_TOP10_CONTIGS_1500_ASSEMBLY_K77_MERGED__Hadza_MoBio_hadza-E-H_F_10_2221.56	s3://sonn-current/projects/2022_Tsimane/240501_MAGs_for_GTDB/REFINED_METABAT215_TOP10_CONTIGS_1500_ASSEMBLY_K77_MERGED__Hadza_MoBio_hadza-E-H_F_10_2221.56.fa.gz	Hadza_MoBio_hadza_E_H_F_10_2221	Hadza_MoBio_hadza-E-H_F_10_2221	Hadza	55.36	1.79	1657089	5524	374	INDIV_372	59.293850009719776
SFEL01_sp004557245__Hadza_MoBio_hadza_E_H_F_10_2221	d__Bacteria;p__Bacillota_A;c__Clostridia;o__Christensenellales;f__CAG-138;g__SFEL01;s__SFEL01 sp004557245	SFEL01_sp004557245	SFEL01_sp004557245__Hadza_PheChl_Fiber_Hadza_Nepal_C_16_2355	REFINED_METABAT215_TOP10_CONTIGS_1500_ASSEMBLY_K77_MERGED__Hadza_MoBio_hadza-E-H_F_10_2221.70	s3://sonn-current/projects/2022_Tsimane/240501_MAGs_for_GTDB/REFINED_METABAT215_TOP10_CONTIGS_1500_ASSEMBLY_K77_MERGED__Hadza_MoBio_hadza-E-H_F_10_2221.70.fa.gz	Hadza_MoBio_hadza_E_H_F_10_2221	Hadza_MoBio_hadza-E-H_F_10_2221	Hadza	75.04	0.08	1202151	5025	278	INDIV_372	86.94555919827758
Angelakisella_sp900547385__Hadza_MoBio_hadza_E_H_F_16_2233	d__Bacteria;p__Bacillota_A;c__Clostridia;o__Oscillospirales;f__Ruminococcaceae;g__Angelakisella;s__Angelakisella sp900547385	Angelakisella_sp900547385	Angelakisella_sp900547385__Hadza_MoBio_hadza_A_D_F_1_1575	REFINED_METABAT215_TOP10_CONTIGS_1500_ASSEMBLY_K77_MERGED__Hadza_MoBio_hadza-E-H_F_16_2233.32	s3://sonn-current/projects/2022_Tsimane/240501_MAGs_for_GTDB/REFINED_METABAT215_TOP10_CONTIGS_1500_ASSEMBLY_K77_MERGED__Hadza_MoBio_hadza-E-H_F_16_2233.32.fa.gz	Hadza_MoBio_hadza_E_H_F_16_2233	Hadza_MoBio_hadza-E-H_F_16_2233	Hadza	66.39	0.27	1459370	4423	375	INDIV_159	77.43652081810882
Faecalibacterium_sp934533135__Hadza_MoBio_hadza_E_H_F_16_2233	d__Bacteria;p__Bacillota_A;c__Clostridia;o__Oscillospirales;f__Ruminococcaceae;g__Faecalibacterium;s__Faecalibacterium sp934533135	Faecalibacterium_sp934533135	Faecalibacterium_sp934533135__Hadza_PheChl_Fiber_Hadza_Nepal_C_4_2225	REFINED_METABAT215_TOP10_CONTIGS_1500_ASSEMBLY_K77_MERGED__Hadza_MoBio_hadza-E-H_F_16_2233.33	s3://sonn-current/projects/2022_Tsimane/240501_MAGs_for_GTDB/REFINED_METABAT215_TOP10_CONTIGS_1500_ASSEMBLY_K77_MERGED__Hadza_MoBio_hadza-E-H_F_16_2233.33.fa.gz	Hadza_MoBio_hadza_E_H_F_16_2233	Hadza_MoBio_hadza-E-H_F_16_2233	Hadza	51.25	0	1671707	4780	412	INDIV_159	63.95999068983635
HGM13010_sp905214605__Hadza_MoBio_hadza_E_H_F_18_2239	d__Bacteria;p__Bacillota_A;c__Clostridia;o__Oscillospirales;f__Oscillospiraceae;g__HGM13010;s__HGM13010 sp905214605	HGM13010_sp905214605	HGM13010_sp905214605__Hadza_MoBio_hadza_A_D_F_22_1638	REFINED_METABAT215_TOP10_CONTIGS_1500_ASSEMBLY_K77_MERGED__Hadza_MoBio_hadza-E-H_F_18_2239.105	s3://sonn-current/projects/2022_Tsimane/240501_MAGs_for_GTDB/REFINED_METABAT215_TOP10_CONTIGS_1500_ASSEMBLY_K77_MERGED__Hadza_MoBio_hadza-E-H_F_18_2239.105.fa.gz	Hadza_MoBio_hadza_E_H_F_18_2239	Hadza_MoBio_hadza-E-H_F_18_2239	Hadza	70.01	1.17	1254148	4302	325	INDIV_273	76.315159218154335
Gemmiger_sp900540775__Hadza_MoBio_hadza_E_H_F_18_2239	d__Bacteria;p__Bacillota_A;c__Clostridia;o__Oscillospirales;f__Ruminococcaceae;g__Gemmiger;s__Gemmiger sp900540775	Gemmiger_sp900540775	Gemmiger_sp900540775__Hadza_MoBio_hadza_I_L_K_9_2483	REFINED_METABAT215_TOP10_CONTIGS_1500_ASSEMBLY_K77_MERGED__Hadza_MoBio_hadza-E-H_F_18_2239.154	s3://sonn-current/projects/2022_Tsimane/240501_MAGs_for_GTDB/REFINED_METABAT215_TOP10_CONTIGS_1500_ASSEMBLY_K77_MERGED__Hadza_MoBio_hadza-E-H_F_18_2239.154.fa.gz	Hadza_MoBio_hadza_E_H_F_18_2239	Hadza_MoBio_hadza-E-H_F_18_2239	Hadza	88.99	1.21	2097081	7642	355	INDIV_273	96.68670210005718
UBA738_sp003522945__Hadza_MoBio_hadza_E_H_F_18_2239	d__Bacteria;p__Bacillota_A;c__Clostridia;o__Oscillospirales;f__Oscillospiraceae;g__UBA738;s__UBA738 sp003522945	UBA738_sp003522945	UBA738_sp003522945__TS_ADULT_134	REFINED_METABAT215_TOP10_CONTIGS_1500_ASSEMBLY_K77_MERGED__Hadza_MoBio_hadza-E-H_F_18_2239.178	s3://sonn-current/projects/2022_Tsimane/240501_MAGs_for_GTDB/REFINED_METABAT215_TOP10_CONTIGS_1500_ASSEMBLY_K77_MERGED__Hadza_MoBio_hadza-E-H_F_18_2239.178.fa.gz	Hadza_MoBio_hadza_E_H_F_18_2239	Hadza_MoBio_hadza-E-H_F_18_2239	Hadza	79.36	2.07	1958561	8568	344	INDIV_273	82.76719937347141
Faecalibacterium_prausnitzii_M__Hadza_MoBio_hadza_E_H_F_18_2239	d__Bacteria;p__Bacillota_A;c__Clostridia;o__Oscillospirales;f__Ruminococcaceae;g__Faecalibacterium;s__Faecalibacterium prausnitzii_M	Faecalibacterium_prausnitzii_M	Faecalibacterium_prausnitzii_M__Hadza_MoBio_hadza_E_H_B_22_2177	REFINED_METABAT215_TOP10_CONTIGS_1500_ASSEMBLY_K77_MERGED__Hadza_MoBio_hadza-E-H_F_18_2239.246	s3://sonn-current/projects/2022_Tsimane/240501_MAGs_for_GTDB/REFINED_METABAT215_TOP10_CONTIGS_1500_ASSEMBLY_K77_MERGED__Hadza_MoBio_hadza-E-H_F_18_2239.246.fa.gz	Hadza_MoBio_hadza_E_H_F_18_2239	Hadza_MoBio_hadza-E-H_F_18_2239	Hadza	94.81	0.23	2355261	48698	80	INDIV_273	110.07779437603816
CAKSHC01_sp934456365__Hadza_MoBio_hadza_E_H_F_18_2239	d__Bacteria;p__Bacillota_A;c__Clostridia;o__Oscillospirales;f__UMGS1783;g__CAKSHC01;s__CAKSHC01 sp934456365	CAKSHC01_sp934456365	CAKSHC01_sp934456365__TS_ADULT_26	REFINED_METABAT215_TOP10_CONTIGS_1500_ASSEMBLY_K77_MERGED__Hadza_MoBio_hadza-E-H_F_18_2239.257	s3://sonn-current/projects/2022_Tsimane/240501_MAGs_for_GTDB/REFINED_METABAT215_TOP10_CONTIGS_1500_ASSEMBLY_K77_MERGED__Hadza_MoBio_hadza-E-H_F_18_2239.257.fa.gz	Hadza_MoBio_hadza_E_H_F_18_2239	Hadza_MoBio_hadza-E-H_F_18_2239	Hadza	87.25	0.11	1692799	155325	16	INDIV_273	103.96652308685546
Faecalibacterium_sp934547065__Hadza_MoBio_hadza_E_H_F_18_2239	d__Bacteria;p__Bacillota_A;c__Clostridia;o__Oscillospirales;f__Ruminococcaceae;g__Faecalibacterium;s__Faecalibacterium sp934547065	Faecalibacterium_sp934547065	Faecalibacterium_sp934547065__TS_ADULT_106	REFINED_METABAT215_TOP10_CONTIGS_1500_ASSEMBLY_K77_MERGED__Hadza_MoBio_hadza-E-H_F_18_2239.30	s3://sonn-current/projects/2022_Tsimane/240501_MAGs_for_GTDB/REFINED_METABAT215_TOP10_CONTIGS_1500_ASSEMBLY_K77_MERGED__Hadza_MoBio_hadza-E-H_F_18_2239.30.fa.gz	Hadza_MoBio_hadza_E_H_F_18_2239	Hadza_MoBio_hadza-E-H_F_18_2239	Hadza	80.24	0	1701626	73333	41	INDIV_273	96.5375
Angelakisella_sp900547385__Hadza_MoBio_hadza_E_H_F_18_2239	d__Bacteria;p__Bacillota_A;c__Clostridia;o__Oscillospirales;f__Ruminococcaceae;g__Angelakisella;s__Angelakisella sp900547385	Angelakisella_sp900547385	Angelakisella_sp900547385__Hadza_MoBio_hadza_A_D_F_1_1575	REFINED_METABAT215_TOP10_CONTIGS_1500_ASSEMBLY_K77_MERGED__Hadza_MoBio_hadza-E-H_F_18_2239.300	s3://sonn-current/projects/2022_Tsimane/240501_MAGs_for_GTDB/REFINED_METABAT215_TOP10_CONTIGS_1500_ASSEMBLY_K77_MERGED__Hadza_MoBio_hadza-E-H_F_18_2239.300.fa.gz	Hadza_MoBio_hadza_E_H_F_18_2239	Hadza_MoBio_hadza-E-H_F_18_2239	Hadza	83.02	0.22	1670944	11034	216	INDIV_273	95.71914293886518
Faecalibacterium_sp014858325__Hadza_MoBio_hadza_E_H_F_18_2239	d__Bacteria;p__Bacillota_A;c__Clostridia;o__Oscillospirales;f__Ruminococcaceae;g__Faecalibacterium;s__Faecalibacterium sp014858325	Faecalibacterium_sp014858325	Faecalibacterium_sp014858325__TS_ADULT_33	REFINED_METABAT215_TOP10_CONTIGS_1500_ASSEMBLY_K77_MERGED__Hadza_MoBio_hadza-E-H_F_18_2239.363	s3://sonn-current/projects/2022_Tsimane/240501_MAGs_for_GTDB/REFINED_METABAT215_TOP10_CONTIGS_1500_ASSEMBLY_K77_MERGED__Hadza_MoBio_hadza-E-H_F_18_2239.363.fa.gz	Hadza_MoBio_hadza_E_H_F_18_2239	Hadza_MoBio_hadza-E-H_F_18_2239	Hadza	50	0	1559305	5496	353	INDIV_273	62.77944517215448
F23_B02_sp003533405__Hadza_MoBio_hadza_E_H_F_18_2239	d__Bacteria;p__Bacillota_A;c__Clostridia;o__Oscillospirales;f__Oscillospiraceae;g__F23-B02;s__F23-B02 sp003533405	F23_B02_sp003533405	F23_B02_sp003533405__Hadza_MoBio_hadza_I_L_K_14_2624	REFINED_METABAT215_TOP10_CONTIGS_1500_ASSEMBLY_K77_MERGED__Hadza_MoBio_hadza-E-H_F_18_2239.390	s3://sonn-current/projects/2022_Tsimane/240501_MAGs_for_GTDB/REFINED_METABAT215_TOP10_CONTIGS_1500_ASSEMBLY_K77_MERGED__Hadza_MoBio_hadza-E-H_F_18_2239.390.fa.gz	Hadza_MoBio_hadza_E_H_F_18_2239	Hadza_MoBio_hadza-E-H_F_18_2239	Hadza	74.29	0.84	1462403	5089	337	INDIV_273	82.67230035261989
Ventricola_sp900548125__Hadza_MoBio_hadza_E_H_F_18_2239	d__Bacteria;p__Bacillota_A;c__Clostridia;o__Christensenellales;f__Aristaeellaceae;g__Ventricola;s__Ventricola sp900548125	Ventricola_sp900548125	Ventricola_sp900548125__Hadza_MoBio_hadza_A_D_H_22_1650	REFINED_METABAT215_TOP10_CONTIGS_1500_ASSEMBLY_K77_MERGED__Hadza_MoBio_hadza-E-H_F_18_2239.5	s3://sonn-current/projects/2022_Tsimane/240501_MAGs_for_GTDB/REFINED_METABAT215_TOP10_CONTIGS_1500_ASSEMBLY_K77_MERGED__Hadza_MoBio_hadza-E-H_F_18_2239.5.fa.gz	Hadza_MoBio_hadza_E_H_F_18_2239	Hadza_MoBio_hadza-E-H_F_18_2239	Hadza	69.61	4.03	2000360	6722	364	INDIV_273	62.94285552440037
Gemmiger_sp900772715__Hadza_MoBio_hadza_E_H_F_18_2239	d__Bacteria;p__Bacillota_A;c__Clostridia;o__Oscillospirales;f__Ruminococcaceae;g__Gemmiger;s__Gemmiger sp900772715	Gemmiger_sp900772715	Gemmiger_sp900772715__Hadza_MoBio_hadza_A_D_D_14_1620	REFINED_METABAT215_TOP10_CONTIGS_1500_ASSEMBLY_K77_MERGED__Hadza_MoBio_hadza-E-H_F_18_2239.85	s3://sonn-current/projects/2022_Tsimane/240501_MAGs_for_GTDB/REFINED_METABAT215_TOP10_CONTIGS_1500_ASSEMBLY_K77_MERGED__Hadza_MoBio_hadza-E-H_F_18_2239.85.fa.gz	Hadza_MoBio_hadza_E_H_F_18_2239	Hadza_MoBio_hadza-E-H_F_18_2239	Hadza	85.9	1.59	1992160	8757	315	INDIV_273	91.76922604912303
RUG563_sp934667105__Hadza_MoBio_hadza_E_H_F_1_1963	d__Bacteria;p__Bacillota_A;c__Clostridia;o__Christensenellales;f__Aristaeellaceae;g__RUG563;s__RUG563 sp934667105	RUG563_sp934667105	RUG563_sp934667105__Hadza_MoBio_hadza_E_H_K_13_1776	REFINED_METABAT215_TOP10_CONTIGS_1500_ASSEMBLY_K77_MERGED__Hadza_MoBio_hadza-E-H_F_1_1963.158	s3://sonn-current/projects/2022_Tsimane/240501_MAGs_for_GTDB/REFINED_METABAT215_TOP10_CONTIGS_1500_ASSEMBLY_K77_MERGED__Hadza_MoBio_hadza-E-H_F_1_1963.158.fa.gz	Hadza_MoBio_hadza_E_H_F_1_1963	Hadza_MoBio_hadza-E-H_F_1_1963	Hadza	85.83	1.24	2322012	6361	463	INDIV_82	93.3626
SFEL01_sp004557245__Hadza_MoBio_hadza_E_H_F_1_1963	d__Bacteria;p__Bacillota_A;c__Clostridia;o__Christensenellales;f__CAG-138;g__SFEL01;s__SFEL01 sp004557245	SFEL01_sp004557245	SFEL01_sp004557245__Hadza_PheChl_Fiber_Hadza_Nepal_C_16_2355	REFINED_METABAT215_TOP10_CONTIGS_1500_ASSEMBLY_K77_MERGED__Hadza_MoBio_hadza-E-H_F_1_1963.207	s3://sonn-current/projects/2022_Tsimane/240501_MAGs_for_GTDB/REFINED_METABAT215_TOP10_CONTIGS_1500_ASSEMBLY_K77_MERGED__Hadza_MoBio_hadza-E-H_F_1_1963.207.fa.gz	Hadza_MoBio_hadza_E_H_F_1_1963	Hadza_MoBio_hadza-E-H_F_1_1963	Hadza	93.47	0	1651476	26188	85	INDIV_82	108.37578299674988
Aphodomonas_sp934615235__Hadza_MoBio_hadza_E_H_F_1_1963	d__Bacteria;p__Bacillota_A;c__Clostridia;o__Christensenellales;f__Aristaeellaceae;g__Aphodomonas;s__Aphodomonas sp934615235	Aphodomonas_sp934615235	Aphodomonas_sp934615235__TS_ADULT_174	REFINED_METABAT215_TOP10_CONTIGS_1500_ASSEMBLY_K77_MERGED__Hadza_MoBio_hadza-E-H_F_1_1963.213	s3://sonn-current/projects/2022_Tsimane/240501_MAGs_for_GTDB/REFINED_METABAT215_TOP10_CONTIGS_1500_ASSEMBLY_K77_MERGED__Hadza_MoBio_hadza-E-H_F_1_1963.213.fa.gz	Hadza_MoBio_hadza_E_H_F_1_1963	Hadza_MoBio_hadza-E-H_F_1_1963	Hadza	89.11	1.66	3019204	22474	207	INDIV_82	96.88424512958369
Gemmiger_sp900540595__Hadza_MoBio_hadza_E_H_F_1_1963	d__Bacteria;p__Bacillota_A;c__Clostridia;o__Oscillospirales;f__Ruminococcaceae;g__Gemmiger;s__Gemmiger sp900540595	Gemmiger_sp900540595	Gemmiger_sp900540595__Hadza_MoBio_hadza_A_D_K_19_1040	REFINED_METABAT215_TOP10_CONTIGS_1500_ASSEMBLY_K77_MERGED__Hadza_MoBio_hadza-E-H_F_1_1963.6	s3://sonn-current/projects/2022_Tsimane/240501_MAGs_for_GTDB/REFINED_METABAT215_TOP10_CONTIGS_1500_ASSEMBLY_K77_MERGED__Hadza_MoBio_hadza-E-H_F_1_1963.6.fa.gz	Hadza_MoBio_hadza_E_H_F_1_1963	Hadza_MoBio_hadza-E-H_F_1_1963	Hadza	63.34	0	1824266	5984	379	INDIV_82	76.49524075456921
SFHK01_sp004556395__Hadza_MoBio_hadza_E_H_F_1_1963	d__Bacteria;p__Bacillota_A;c__Clostridia;o__Christensenellales;f__Aristaeellaceae;g__SFHK01;s__SFHK01 sp004556395	SFHK01_sp004556395	SFHK01_sp004556395__Hadza_MoBio_hadza_A_D_E_23_1060	REFINED_METABAT215_TOP10_CONTIGS_1500_ASSEMBLY_K77_MERGED__Hadza_MoBio_hadza-E-H_F_1_1963.66	s3://sonn-current/projects/2022_Tsimane/240501_MAGs_for_GTDB/REFINED_METABAT215_TOP10_CONTIGS_1500_ASSEMBLY_K77_MERGED__Hadza_MoBio_hadza-E-H_F_1_1963.66.fa.gz	Hadza_MoBio_hadza_E_H_F_1_1963	Hadza_MoBio_hadza-E-H_F_1_1963	Hadza	90.12	1.21	2882228	11463	351	INDIV_82	99.13012287722422
Gemmiger_sp900772715__Hadza_MoBio_hadza_E_H_F_1_1963	d__Bacteria;p__Bacillota_A;c__Clostridia;o__Oscillospirales;f__Ruminococcaceae;g__Gemmiger;s__Gemmiger sp900772715	Gemmiger_sp900772715	Gemmiger_sp900772715__Hadza_MoBio_hadza_A_D_D_14_1620	REFINED_METABAT215_TOP10_CONTIGS_1500_ASSEMBLY_K77_MERGED__Hadza_MoBio_hadza-E-H_F_1_1963.81	s3://sonn-current/projects/2022_Tsimane/240501_MAGs_for_GTDB/REFINED_METABAT215_TOP10_CONTIGS_1500_ASSEMBLY_K77_MERGED__Hadza_MoBio_hadza-E-H_F_1_1963.81.fa.gz	Hadza_MoBio_hadza_E_H_F_1_1963	Hadza_MoBio_hadza-E-H_F_1_1963	Hadza	79.3	1.81	1834922	9588	275	INDIV_82	84.03010607608485
Faecalibacterium_sp934548045__Hadza_MoBio_hadza_E_H_F_21_1974	d__Bacteria;p__Bacillota_A;c__Clostridia;o__Oscillospirales;f__Ruminococcaceae;g__Faecalibacterium;s__Faecalibacterium sp934548045	Faecalibacterium_sp934548045	Faecalibacterium_sp934548045__Hadza_MoBio_hadza_A_D_H_5_1561	REFINED_METABAT215_TOP10_CONTIGS_1500_ASSEMBLY_K77_MERGED__Hadza_MoBio_hadza-E-H_F_21_1974.149	s3://sonn-current/projects/2022_Tsimane/240501_MAGs_for_GTDB/REFINED_METABAT215_TOP10_CONTIGS_1500_ASSEMBLY_K77_MERGED__Hadza_MoBio_hadza-E-H_F_21_1974.149.fa.gz	Hadza_MoBio_hadza_E_H_F_21_1974	Hadza_MoBio_hadza-E-H_F_21_1974	Hadza	67.97	0	2072889	11426	278	INDIV_84	82.2166
UBA11524_sp000437595__Hadza_MoBio_hadza_E_H_F_21_1974	d__Bacteria;p__Bacillota_A;c__Clostridia;o__Christensenellales;f__Aristaeellaceae;g__UBA11524;s__UBA11524 sp000437595	UBA11524_sp000437595	UBA11524_sp000437595__TS_ADULT_33	REFINED_METABAT215_TOP10_CONTIGS_1500_ASSEMBLY_K77_MERGED__Hadza_MoBio_hadza-E-H_F_21_1974.263	s3://sonn-current/projects/2022_Tsimane/240501_MAGs_for_GTDB/REFINED_METABAT215_TOP10_CONTIGS_1500_ASSEMBLY_K77_MERGED__Hadza_MoBio_hadza-E-H_F_21_1974.263.fa.gz	Hadza_MoBio_hadza_E_H_F_21_1974	Hadza_MoBio_hadza-E-H_F_21_1974	Hadza	95.8	1.17	2894581	272669	24	INDIV_84	109.15148829617662
Butyricicoccus_A_intestinisimiae__Hadza_MoBio_hadza_E_H_F_21_1974	d__Bacteria;p__Bacillota_A;c__Clostridia;o__Oscillospirales;f__Butyricicoccaceae;g__Butyricicoccus_A;s__Butyricicoccus_A intestinisimiae	Butyricicoccus_A_intestinisimiae	Butyricicoccus_A_intestinisimiae__Hadza_MoBio_hadza_E_H_E_9_1723	REFINED_METABAT215_TOP10_CONTIGS_1500_ASSEMBLY_K77_MERGED__Hadza_MoBio_hadza-E-H_F_21_1974.277	s3://sonn-current/projects/2022_Tsimane/240501_MAGs_for_GTDB/REFINED_METABAT215_TOP10_CONTIGS_1500_ASSEMBLY_K77_MERGED__Hadza_MoBio_hadza-E-H_F_21_1974.277.fa.gz	Hadza_MoBio_hadza_E_H_F_21_1974	Hadza_MoBio_hadza-E-H_F_21_1974	Hadza	60.4	0	1541349	177589	14	INDIV_84	77.68959718521877
Angelakisella_sp900552845__Hadza_MoBio_hadza_E_H_F_21_1974	d__Bacteria;p__Bacillota_A;c__Clostridia;o__Oscillospirales;f__Ruminococcaceae;g__Angelakisella;s__Angelakisella sp900552845	Angelakisella_sp900552845	Angelakisella_sp900552845__Hadza_PheChl_Fiber_Hadza_Nepal_E_4_1526	REFINED_METABAT215_TOP10_CONTIGS_1500_ASSEMBLY_K77_MERGED__Hadza_MoBio_hadza-E-H_F_21_1974.28	s3://sonn-current/projects/2022_Tsimane/240501_MAGs_for_GTDB/REFINED_METABAT215_TOP10_CONTIGS_1500_ASSEMBLY_K77_MERGED__Hadza_MoBio_hadza-E-H_F_21_1974.28.fa.gz	Hadza_MoBio_hadza_E_H_F_21_1974	Hadza_MoBio_hadza-E-H_F_21_1974	Hadza	86.94	0.17	1911713	46241	64	INDIV_84	101.99679465247786
CAKUFA01_sp934647165__Hadza_MoBio_hadza_E_H_F_21_1974	d__Bacteria;p__Bacillota_A;c__Clostridia;o__Christensenellales;f__Aristaeellaceae;g__CAKUFA01;s__CAKUFA01 sp934647165	CAKUFA01_sp934647165	CAKUFA01_sp934647165__TS_ADULT_143	REFINED_METABAT215_TOP10_CONTIGS_1500_ASSEMBLY_K77_MERGED__Hadza_MoBio_hadza-E-H_F_21_1974.283	s3://sonn-current/projects/2022_Tsimane/240501_MAGs_for_GTDB/REFINED_METABAT215_TOP10_CONTIGS_1500_ASSEMBLY_K77_MERGED__Hadza_MoBio_hadza-E-H_F_21_1974.283.fa.gz	Hadza_MoBio_hadza_E_H_F_21_1974	Hadza_MoBio_hadza-E-H_F_21_1974	Hadza	83.33	0.7	2277919	7219	407	INDIV_84	93.68335012544001
RUG563_sp934630705__Hadza_MoBio_hadza_E_H_F_21_1974	d__Bacteria;p__Bacillota_A;c__Clostridia;o__Christensenellales;f__Aristaeellaceae;g__RUG563;s__RUG563 sp934630705	RUG563_sp934630705	RUG563_sp934630705__TS_ADULT_107	REFINED_METABAT215_TOP10_CONTIGS_1500_ASSEMBLY_K77_MERGED__Hadza_MoBio_hadza-E-H_F_21_1974.358	s3://sonn-current/projects/2022_Tsimane/240501_MAGs_for_GTDB/REFINED_METABAT215_TOP10_CONTIGS_1500_ASSEMBLY_K77_MERGED__Hadza_MoBio_hadza-E-H_F_21_1974.358.fa.gz	Hadza_MoBio_hadza_E_H_F_21_1974	Hadza_MoBio_hadza-E-H_F_21_1974	Hadza	92.27	1.1	2431568	12281	303	INDIV_84	101.46926919409619
Faecalibacterium_sp900539945__Hadza_MoBio_hadza_E_H_F_21_1974	d__Bacteria;p__Bacillota_A;c__Clostridia;o__Oscillospirales;f__Ruminococcaceae;g__Faecalibacterium;s__Faecalibacterium sp900539945	Faecalibacterium_sp900539945	Faecalibacterium_sp900539945__Hadza_MoBio_hadza_E_H_E_13_1725	REFINED_METABAT215_TOP10_CONTIGS_1500_ASSEMBLY_K77_MERGED__Hadza_MoBio_hadza-E-H_F_21_1974.9	s3://sonn-current/projects/2022_Tsimane/240501_MAGs_for_GTDB/REFINED_METABAT215_TOP10_CONTIGS_1500_ASSEMBLY_K77_MERGED__Hadza_MoBio_hadza-E-H_F_21_1974.9.fa.gz	Hadza_MoBio_hadza_E_H_F_21_1974	Hadza_MoBio_hadza-E-H_F_21_1974	Hadza	84.65	0.68	1679554	9813	267	INDIV_84	94.90495939653393
UBA5905_sp934630515__Hadza_MoBio_hadza_E_H_F_22_2249	d__Bacteria;p__Bacillota_A;c__Clostridia;o__Oscillospirales;f__Acutalibacteraceae;g__UBA5905;s__UBA5905 sp934630515	UBA5905_sp934630515	UBA5905_sp934630515__Hadza_MoBio_hadza_E_H_J_6_2308	REFINED_METABAT215_TOP10_CONTIGS_1500_ASSEMBLY_K77_MERGED__Hadza_MoBio_hadza-E-H_F_22_2249.7	s3://sonn-current/projects/2022_Tsimane/240501_MAGs_for_GTDB/REFINED_METABAT215_TOP10_CONTIGS_1500_ASSEMBLY_K77_MERGED__Hadza_MoBio_hadza-E-H_F_22_2249.7.fa.gz	Hadza_MoBio_hadza_E_H_F_22_2249	Hadza_MoBio_hadza-E-H_F_22_2249	Hadza	75.53	0.67	2237103	5414	533	INDIV_277	85.61765775430348
CAKSHC01_sp934456365__Hadza_MoBio_hadza_E_H_F_6_2213	d__Bacteria;p__Bacillota_A;c__Clostridia;o__Oscillospirales;f__UMGS1783;g__CAKSHC01;s__CAKSHC01 sp934456365	CAKSHC01_sp934456365	CAKSHC01_sp934456365__TS_ADULT_26	REFINED_METABAT215_TOP10_CONTIGS_1500_ASSEMBLY_K77_MERGED__Hadza_MoBio_hadza-E-H_F_6_2213.112	s3://sonn-current/projects/2022_Tsimane/240501_MAGs_for_GTDB/REFINED_METABAT215_TOP10_CONTIGS_1500_ASSEMBLY_K77_MERGED__Hadza_MoBio_hadza-E-H_F_6_2213.112.fa.gz	Hadza_MoBio_hadza_E_H_F_6_2213	Hadza_MoBio_hadza-E-H_F_6_2213	Hadza	87.92	0	1680562	144407	12	INDIV_53	105.07932673733984
Gemmiger_sp900540775__Hadza_MoBio_hadza_E_H_F_6_2213	d__Bacteria;p__Bacillota_A;c__Clostridia;o__Oscillospirales;f__Ruminococcaceae;g__Gemmiger;s__Gemmiger sp900540775	Gemmiger_sp900540775	Gemmiger_sp900540775__Hadza_MoBio_hadza_I_L_K_9_2483	REFINED_METABAT215_TOP10_CONTIGS_1500_ASSEMBLY_K77_MERGED__Hadza_MoBio_hadza-E-H_F_6_2213.135	s3://sonn-current/projects/2022_Tsimane/240501_MAGs_for_GTDB/REFINED_METABAT215_TOP10_CONTIGS_1500_ASSEMBLY_K77_MERGED__Hadza_MoBio_hadza-E-H_F_6_2213.135.fa.gz	Hadza_MoBio_hadza_E_H_F_6_2213	Hadza_MoBio_hadza-E-H_F_6_2213	Hadza	82.7	1.25	1993831	6998	377	INDIV_53	89.97875281444067
Ventricola_sp900548125__Hadza_MoBio_hadza_E_H_F_6_2213	d__Bacteria;p__Bacillota_A;c__Clostridia;o__Christensenellales;f__Aristaeellaceae;g__Ventricola;s__Ventricola sp900548125	Ventricola_sp900548125	Ventricola_sp900548125__Hadza_MoBio_hadza_A_D_H_22_1650	REFINED_METABAT215_TOP10_CONTIGS_1500_ASSEMBLY_K77_MERGED__Hadza_MoBio_hadza-E-H_F_6_2213.204	s3://sonn-current/projects/2022_Tsimane/240501_MAGs_for_GTDB/REFINED_METABAT215_TOP10_CONTIGS_1500_ASSEMBLY_K77_MERGED__Hadza_MoBio_hadza-E-H_F_6_2213.204.fa.gz	Hadza_MoBio_hadza_E_H_F_6_2213	Hadza_MoBio_hadza-E-H_F_6_2213	Hadza	72.19	1.76	2159250	6950	409	INDIV_53	77.07520441377034
Faecalibacterium_sp934547065__Hadza_MoBio_hadza_E_H_F_6_2213	d__Bacteria;p__Bacillota_A;c__Clostridia;o__Oscillospirales;f__Ruminococcaceae;g__Faecalibacterium;s__Faecalibacterium sp934547065	Faecalibacterium_sp934547065	Faecalibacterium_sp934547065__TS_ADULT_106	REFINED_METABAT215_TOP10_CONTIGS_1500_ASSEMBLY_K77_MERGED__Hadza_MoBio_hadza-E-H_F_6_2213.22	s3://sonn-current/projects/2022_Tsimane/240501_MAGs_for_GTDB/REFINED_METABAT215_TOP10_CONTIGS_1500_ASSEMBLY_K77_MERGED__Hadza_MoBio_hadza-E-H_F_6_2213.22.fa.gz	Hadza_MoBio_hadza_E_H_F_6_2213	Hadza_MoBio_hadza-E-H_F_6_2213	Hadza	51.79	0	1310094	48155	51	INDIV_53	67.14801816158865
Limiplasma_sp900548145__Hadza_MoBio_hadza_E_H_F_6_2213	d__Bacteria;p__Bacillota_A;c__Clostridia;o__Christensenellales;f__Aristaeellaceae;g__Limiplasma;s__Limiplasma sp900548145	Limiplasma_sp900548145	Limiplasma_sp900548145__Hadza_MoBio_hadza_A_D_P_17_1504	REFINED_METABAT215_TOP10_CONTIGS_1500_ASSEMBLY_K77_MERGED__Hadza_MoBio_hadza-E-H_F_6_2213.331	s3://sonn-current/projects/2022_Tsimane/240501_MAGs_for_GTDB/REFINED_METABAT215_TOP10_CONTIGS_1500_ASSEMBLY_K77_MERGED__Hadza_MoBio_hadza-E-H_F_6_2213.331.fa.gz	Hadza_MoBio_hadza_E_H_F_6_2213	Hadza_MoBio_hadza-E-H_F_6_2213	Hadza	68.07	2.76	1697948	3437	536	INDIV_53	66.57648659641167
Angelakisella_sp900547385__Hadza_MoBio_hadza_E_H_F_6_2213	d__Bacteria;p__Bacillota_A;c__Clostridia;o__Oscillospirales;f__Ruminococcaceae;g__Angelakisella;s__Angelakisella sp900547385	Angelakisella_sp900547385	Angelakisella_sp900547385__Hadza_MoBio_hadza_A_D_F_1_1575	REFINED_METABAT215_TOP10_CONTIGS_1500_ASSEMBLY_K77_MERGED__Hadza_MoBio_hadza-E-H_F_6_2213.389	s3://sonn-current/projects/2022_Tsimane/240501_MAGs_for_GTDB/REFINED_METABAT215_TOP10_CONTIGS_1500_ASSEMBLY_K77_MERGED__Hadza_MoBio_hadza-E-H_F_6_2213.389.fa.gz	Hadza_MoBio_hadza_E_H_F_6_2213	Hadza_MoBio_hadza-E-H_F_6_2213	Hadza	78.87	1.4	1636476	10942	229	INDIV_53	85.62376613132436
Gemmiger_sp900772715__Hadza_MoBio_hadza_E_H_F_6_2213	d__Bacteria;p__Bacillota_A;c__Clostridia;o__Oscillospirales;f__Ruminococcaceae;g__Gemmiger;s__Gemmiger sp900772715	Gemmiger_sp900772715	Gemmiger_sp900772715__Hadza_MoBio_hadza_A_D_D_14_1620	REFINED_METABAT215_TOP10_CONTIGS_1500_ASSEMBLY_K77_MERGED__Hadza_MoBio_hadza-E-H_F_6_2213.397	s3://sonn-current/projects/2022_Tsimane/240501_MAGs_for_GTDB/REFINED_METABAT215_TOP10_CONTIGS_1500_ASSEMBLY_K77_MERGED__Hadza_MoBio_hadza-E-H_F_6_2213.397.fa.gz	Hadza_MoBio_hadza_E_H_F_6_2213	Hadza_MoBio_hadza-E-H_F_6_2213	Hadza	84.25	1.59	1906275	6984	355	INDIV_53	89.73858769209252
CAKRZE01_sp934432725__Hadza_MoBio_hadza_E_H_F_6_2213	d__Bacteria;p__Bacillota_A;c__Clostridia;o__Oscillospirales;f__CAG-272;g__CAKRZE01;s__CAKRZE01 sp934432725	CAKRZE01_sp934432725	CAKRZE01_sp934432725__TS_ADULT_147	REFINED_METABAT215_TOP10_CONTIGS_1500_ASSEMBLY_K77_MERGED__Hadza_MoBio_hadza-E-H_F_6_2213.410	s3://sonn-current/projects/2022_Tsimane/240501_MAGs_for_GTDB/REFINED_METABAT215_TOP10_CONTIGS_1500_ASSEMBLY_K77_MERGED__Hadza_MoBio_hadza-E-H_F_6_2213.410.fa.gz	Hadza_MoBio_hadza_E_H_F_6_2213	Hadza_MoBio_hadza-E-H_F_6_2213	Hadza	59.81	2.01	1579556	3432	492	INDIV_53	61.94619783753001
SFTH01_sp934663625__Hadza_MoBio_hadza_E_H_F_6_2213	d__Bacteria;p__Bacillota_A;c__Clostridia;o__Christensenellales;f__Aristaeellaceae;g__SFTH01;s__SFTH01 sp934663625	SFTH01_sp934663625	SFTH01_sp934663625__Hadza_PheChl_Fiber_Hadza_Nepal_C_6_2233	REFINED_METABAT215_TOP10_CONTIGS_1500_ASSEMBLY_K77_MERGED__Hadza_MoBio_hadza-E-H_F_6_2213.51	s3://sonn-current/projects/2022_Tsimane/240501_MAGs_for_GTDB/REFINED_METABAT215_TOP10_CONTIGS_1500_ASSEMBLY_K77_MERGED__Hadza_MoBio_hadza-E-H_F_6_2213.51.fa.gz	Hadza_MoBio_hadza_E_H_F_6_2213	Hadza_MoBio_hadza-E-H_F_6_2213	Hadza	68.21	1.91	1647050	3277	526	INDIV_53	70.85347932414712
Agathobaculum_sp934504345__Hadza_MoBio_hadza_E_H_F_6_2213	d__Bacteria;p__Bacillota_A;c__Clostridia;o__Oscillospirales;f__Butyricicoccaceae;g__Agathobaculum;s__Agathobaculum sp934504345	Agathobaculum_sp934504345	Agathobaculum_sp934504345__TS_ADULT_4	REFINED_METABAT215_TOP10_CONTIGS_1500_ASSEMBLY_K77_MERGED__Hadza_MoBio_hadza-E-H_F_6_2213.88	s3://sonn-current/projects/2022_Tsimane/240501_MAGs_for_GTDB/REFINED_METABAT215_TOP10_CONTIGS_1500_ASSEMBLY_K77_MERGED__Hadza_MoBio_hadza-E-H_F_6_2213.88.fa.gz	Hadza_MoBio_hadza_E_H_F_6_2213	Hadza_MoBio_hadza-E-H_F_6_2213	Hadza	85.3	0.67	2196059	13275	250	INDIV_53	96.51516258926053
F23_B02_sp900545805__Hadza_MoBio_hadza_E_H_F_8_2217	d__Bacteria;p__Bacillota_A;c__Clostridia;o__Oscillospirales;f__Oscillospiraceae;g__F23-B02;s__F23-B02 sp900545805	F23_B02_sp900545805	F23_B02_sp900545805__Hadza_PheChl_Fiber_Hadza_Nepal_C_20_1180	REFINED_METABAT215_TOP10_CONTIGS_1500_ASSEMBLY_K77_MERGED__Hadza_MoBio_hadza-E-H_F_8_2217.151	s3://sonn-current/projects/2022_Tsimane/240501_MAGs_for_GTDB/REFINED_METABAT215_TOP10_CONTIGS_1500_ASSEMBLY_K77_MERGED__Hadza_MoBio_hadza-E-H_F_8_2217.151.fa.gz	Hadza_MoBio_hadza_E_H_F_8_2217	Hadza_MoBio_hadza-E-H_F_8_2217	Hadza	87.79	1.4	1799433	19611	139	INDIV_157	95.46693221905674
Phil1_sp001940855__Hadza_MoBio_hadza_E_H_F_8_2217	d__Bacteria;p__Bacillota_A;c__Clostridia;o__Christensenellales;f__CAG-138;g__Phil1;s__Phil1 sp001940855	Phil1_sp001940855	Phil1_sp001940855__TS_ADULT_178	REFINED_METABAT215_TOP10_CONTIGS_1500_ASSEMBLY_K77_MERGED__Hadza_MoBio_hadza-E-H_F_8_2217.159	s3://sonn-current/projects/2022_Tsimane/240501_MAGs_for_GTDB/REFINED_METABAT215_TOP10_CONTIGS_1500_ASSEMBLY_K77_MERGED__Hadza_MoBio_hadza-E-H_F_8_2217.159.fa.gz	Hadza_MoBio_hadza_E_H_F_8_2217	Hadza_MoBio_hadza-E-H_F_8_2217	Hadza	81.99	0	1732083	66890	47	INDIV_157	98.1982
PeH17_sp000435055__Hadza_MoBio_hadza_E_H_F_8_2217	d__Bacteria;p__Bacillota_A;c__Clostridia;o__Christensenellales;f__CAG-138;g__PeH17;s__PeH17 sp000435055	PeH17_sp000435055	PeH17_sp000435055__Hadza_MoBio_hadza_E_H_P_21_2150	REFINED_METABAT215_TOP10_CONTIGS_1500_ASSEMBLY_K77_MERGED__Hadza_MoBio_hadza-E-H_F_8_2217.197	s3://sonn-current/projects/2022_Tsimane/240501_MAGs_for_GTDB/REFINED_METABAT215_TOP10_CONTIGS_1500_ASSEMBLY_K77_MERGED__Hadza_MoBio_hadza-E-H_F_8_2217.197.fa.gz	Hadza_MoBio_hadza_E_H_F_8_2217	Hadza_MoBio_hadza-E-H_F_8_2217	Hadza	81.14	2.02	1501926	5645	321	INDIV_157	83.79691783878296
RUG563_sp934632155__Hadza_MoBio_hadza_E_H_F_8_2217	d__Bacteria;p__Bacillota_A;c__Clostridia;o__Christensenellales;f__Aristaeellaceae;g__RUG563;s__RUG563 sp934632155	RUG563_sp934632155	RUG563_sp934632155__TS_ADULT_155	REFINED_METABAT215_TOP10_CONTIGS_1500_ASSEMBLY_K77_MERGED__Hadza_MoBio_hadza-E-H_F_8_2217.83	s3://sonn-current/projects/2022_Tsimane/240501_MAGs_for_GTDB/REFINED_METABAT215_TOP10_CONTIGS_1500_ASSEMBLY_K77_MERGED__Hadza_MoBio_hadza-E-H_F_8_2217.83.fa.gz	Hadza_MoBio_hadza_E_H_F_8_2217	Hadza_MoBio_hadza-E-H_F_8_2217	Hadza	94.09	0.29	2455690	23096	180	INDIV_157	108.186
Butyricicoccus_A_intestinisimiae__Hadza_MoBio_hadza_E_H_G_15_1738	d__Bacteria;p__Bacillota_A;c__Clostridia;o__Oscillospirales;f__Butyricicoccaceae;g__Butyricicoccus_A;s__Butyricicoccus_A intestinisimiae	Butyricicoccus_A_intestinisimiae	Butyricicoccus_A_intestinisimiae__Hadza_MoBio_hadza_E_H_E_9_1723	REFINED_METABAT215_TOP10_CONTIGS_1500_ASSEMBLY_K77_MERGED__Hadza_MoBio_hadza-E-H_G_15_1738.138	s3://sonn-current/projects/2022_Tsimane/240501_MAGs_for_GTDB/REFINED_METABAT215_TOP10_CONTIGS_1500_ASSEMBLY_K77_MERGED__Hadza_MoBio_hadza-E-H_G_15_1738.138.fa.gz	Hadza_MoBio_hadza_E_H_G_15_1738	Hadza_MoBio_hadza-E-H_G_15_1738	Hadza	87.81	0.67	2106182	23487	168	INDIV_239	99.67866464335314
RUG563_sp934630705__Hadza_MoBio_hadza_E_H_G_15_1738	d__Bacteria;p__Bacillota_A;c__Clostridia;o__Christensenellales;f__Aristaeellaceae;g__RUG563;s__RUG563 sp934630705	RUG563_sp934630705	RUG563_sp934630705__TS_ADULT_107	REFINED_METABAT215_TOP10_CONTIGS_1500_ASSEMBLY_K77_MERGED__Hadza_MoBio_hadza-E-H_G_15_1738.144	s3://sonn-current/projects/2022_Tsimane/240501_MAGs_for_GTDB/REFINED_METABAT215_TOP10_CONTIGS_1500_ASSEMBLY_K77_MERGED__Hadza_MoBio_hadza-E-H_G_15_1738.144.fa.gz	Hadza_MoBio_hadza_E_H_G_15_1738	Hadza_MoBio_hadza-E-H_G_15_1738	Hadza	94.22	0.72	2505912	20695	189	INDIV_239	106.07350829221033
Gemmiger_sp900539695__Hadza_MoBio_hadza_E_H_G_15_1738	d__Bacteria;p__Bacillota_A;c__Clostridia;o__Oscillospirales;f__Ruminococcaceae;g__Gemmiger;s__Gemmiger sp900539695	Gemmiger_sp900539695	Gemmiger_sp900539695__TS_ADULT_67	REFINED_METABAT215_TOP10_CONTIGS_1500_ASSEMBLY_K77_MERGED__Hadza_MoBio_hadza-E-H_G_15_1738.258	s3://sonn-current/projects/2022_Tsimane/240501_MAGs_for_GTDB/REFINED_METABAT215_TOP10_CONTIGS_1500_ASSEMBLY_K77_MERGED__Hadza_MoBio_hadza-E-H_G_15_1738.258.fa.gz	Hadza_MoBio_hadza_E_H_G_15_1738	Hadza_MoBio_hadza-E-H_G_15_1738	Hadza	51.36	5.36	1250830	3187	410	INDIV_239	36.321
Faecalibacterium_prausnitzii_F__Hadza_MoBio_hadza_E_H_G_15_1738	d__Bacteria;p__Bacillota_A;c__Clostridia;o__Oscillospirales;f__Ruminococcaceae;g__Faecalibacterium;s__Faecalibacterium prausnitzii_F	Faecalibacterium_prausnitzii_F	Faecalibacterium_prausnitzii_F__TS_ADULT_49	REFINED_METABAT215_TOP10_CONTIGS_1500_ASSEMBLY_K77_MERGED__Hadza_MoBio_hadza-E-H_G_15_1738.264	s3://sonn-current/projects/2022_Tsimane/240501_MAGs_for_GTDB/REFINED_METABAT215_TOP10_CONTIGS_1500_ASSEMBLY_K77_MERGED__Hadza_MoBio_hadza-E-H_G_15_1738.264.fa.gz	Hadza_MoBio_hadza_E_H_G_15_1738	Hadza_MoBio_hadza-E-H_G_15_1738	Hadza	64.29	3.57	1716111	7543	320	INDIV_239	59.78874332314784
F23_B02_sp003533405__Hadza_MoBio_hadza_E_H_G_15_1738	d__Bacteria;p__Bacillota_A;c__Clostridia;o__Oscillospirales;f__Oscillospiraceae;g__F23-B02;s__F23-B02 sp003533405	F23_B02_sp003533405	F23_B02_sp003533405__Hadza_MoBio_hadza_I_L_K_14_2624	REFINED_METABAT215_TOP10_CONTIGS_1500_ASSEMBLY_K77_MERGED__Hadza_MoBio_hadza-E-H_G_15_1738.276	s3://sonn-current/projects/2022_Tsimane/240501_MAGs_for_GTDB/REFINED_METABAT215_TOP10_CONTIGS_1500_ASSEMBLY_K77_MERGED__Hadza_MoBio_hadza-E-H_G_15_1738.276.fa.gz	Hadza_MoBio_hadza_E_H_G_15_1738	Hadza_MoBio_hadza-E-H_G_15_1738	Hadza	90.94	0	1936208	127019	30	INDIV_239	108.18781406785934
Phil1_sp001940855__Hadza_MoBio_hadza_E_H_G_15_1738	d__Bacteria;p__Bacillota_A;c__Clostridia;o__Christensenellales;f__CAG-138;g__Phil1;s__Phil1 sp001940855	Phil1_sp001940855	Phil1_sp001940855__TS_ADULT_178	REFINED_METABAT215_TOP10_CONTIGS_1500_ASSEMBLY_K77_MERGED__Hadza_MoBio_hadza-E-H_G_15_1738.301	s3://sonn-current/projects/2022_Tsimane/240501_MAGs_for_GTDB/REFINED_METABAT215_TOP10_CONTIGS_1500_ASSEMBLY_K77_MERGED__Hadza_MoBio_hadza-E-H_G_15_1738.301.fa.gz	Hadza_MoBio_hadza_E_H_G_15_1738	Hadza_MoBio_hadza-E-H_G_15_1738	Hadza	53.45	0.86	1137526	3720	333	INDIV_239	60.9992
Ventricola_sp900542395__Hadza_MoBio_hadza_E_H_G_15_1738	d__Bacteria;p__Bacillota_A;c__Clostridia;o__Christensenellales;f__Aristaeellaceae;g__Ventricola;s__Ventricola sp900542395	Ventricola_sp900542395	Ventricola_sp900542395__TS_ADULT_77	REFINED_METABAT215_TOP10_CONTIGS_1500_ASSEMBLY_K77_MERGED__Hadza_MoBio_hadza-E-H_G_15_1738.302	s3://sonn-current/projects/2022_Tsimane/240501_MAGs_for_GTDB/REFINED_METABAT215_TOP10_CONTIGS_1500_ASSEMBLY_K77_MERGED__Hadza_MoBio_hadza-E-H_G_15_1738.302.fa.gz	Hadza_MoBio_hadza_E_H_G_15_1738	Hadza_MoBio_hadza-E-H_G_15_1738	Hadza	81.38	4.03	1992561	5488	423	INDIV_239	74.44080330809606
Angelakisella_sp900547385__Hadza_MoBio_hadza_E_H_G_15_1738	d__Bacteria;p__Bacillota_A;c__Clostridia;o__Oscillospirales;f__Ruminococcaceae;g__Angelakisella;s__Angelakisella sp900547385	Angelakisella_sp900547385	Angelakisella_sp900547385__Hadza_MoBio_hadza_A_D_F_1_1575	REFINED_METABAT215_TOP10_CONTIGS_1500_ASSEMBLY_K77_MERGED__Hadza_MoBio_hadza-E-H_G_15_1738.66	s3://sonn-current/projects/2022_Tsimane/240501_MAGs_for_GTDB/REFINED_METABAT215_TOP10_CONTIGS_1500_ASSEMBLY_K77_MERGED__Hadza_MoBio_hadza-E-H_G_15_1738.66.fa.gz	Hadza_MoBio_hadza_E_H_G_15_1738	Hadza_MoBio_hadza-E-H_G_15_1738	Hadza	86.69	0.17	1880592	42817	70	INDIV_239	101.61544070472615
SFEL01_sp004557245__Hadza_MoBio_hadza_E_H_G_15_1738	d__Bacteria;p__Bacillota_A;c__Clostridia;o__Christensenellales;f__CAG-138;g__SFEL01;s__SFEL01 sp004557245	SFEL01_sp004557245	SFEL01_sp004557245__Hadza_PheChl_Fiber_Hadza_Nepal_C_16_2355	REFINED_METABAT215_TOP10_CONTIGS_1500_ASSEMBLY_K77_MERGED__Hadza_MoBio_hadza-E-H_G_15_1738.9	s3://sonn-current/projects/2022_Tsimane/240501_MAGs_for_GTDB/REFINED_METABAT215_TOP10_CONTIGS_1500_ASSEMBLY_K77_MERGED__Hadza_MoBio_hadza-E-H_G_15_1738.9.fa.gz	Hadza_MoBio_hadza_E_H_G_15_1738	Hadza_MoBio_hadza-E-H_G_15_1738	Hadza	88.07	2.82	1485979	6923	264	INDIV_239	86.97686199483431
Butyricicoccus_A_intestinisimiae__Hadza_MoBio_hadza_E_H_G_19_1739	d__Bacteria;p__Bacillota_A;c__Clostridia;o__Oscillospirales;f__Butyricicoccaceae;g__Butyricicoccus_A;s__Butyricicoccus_A intestinisimiae	Butyricicoccus_A_intestinisimiae	Butyricicoccus_A_intestinisimiae__Hadza_MoBio_hadza_E_H_E_9_1723	REFINED_METABAT215_TOP10_CONTIGS_1500_ASSEMBLY_K77_MERGED__Hadza_MoBio_hadza-E-H_G_19_1739.139	s3://sonn-current/projects/2022_Tsimane/240501_MAGs_for_GTDB/REFINED_METABAT215_TOP10_CONTIGS_1500_ASSEMBLY_K77_MERGED__Hadza_MoBio_hadza-E-H_G_19_1739.139.fa.gz	Hadza_MoBio_hadza_E_H_G_19_1739	Hadza_MoBio_hadza-E-H_G_19_1739	Hadza	91.21	1.51	2330911	13130	264	INDIV_240	98.34570517826843
Faecalibacterium_sp900539945__Hadza_MoBio_hadza_E_H_G_19_1739	d__Bacteria;p__Bacillota_A;c__Clostridia;o__Oscillospirales;f__Ruminococcaceae;g__Faecalibacterium;s__Faecalibacterium sp900539945	Faecalibacterium_sp900539945	Faecalibacterium_sp900539945__Hadza_MoBio_hadza_E_H_E_13_1725	REFINED_METABAT215_TOP10_CONTIGS_1500_ASSEMBLY_K77_MERGED__Hadza_MoBio_hadza-E-H_G_19_1739.182	s3://sonn-current/projects/2022_Tsimane/240501_MAGs_for_GTDB/REFINED_METABAT215_TOP10_CONTIGS_1500_ASSEMBLY_K77_MERGED__Hadza_MoBio_hadza-E-H_G_19_1739.182.fa.gz	Hadza_MoBio_hadza_E_H_G_19_1739	Hadza_MoBio_hadza-E-H_G_19_1739	Hadza	50	1.79	1660190	9539	237	INDIV_240	54.6487
Faecalibacterium_duncaniae__Hadza_MoBio_hadza_E_H_G_19_1739	d__Bacteria;p__Bacillota_A;c__Clostridia;o__Oscillospirales;f__Ruminococcaceae;g__Faecalibacterium;s__Faecalibacterium duncaniae	Faecalibacterium_duncaniae	Faecalibacterium_duncaniae__Hadza_MoBio_C_REDO_A_8_1508	REFINED_METABAT215_TOP10_CONTIGS_1500_ASSEMBLY_K77_MERGED__Hadza_MoBio_hadza-E-H_G_19_1739.195	s3://sonn-current/projects/2022_Tsimane/240501_MAGs_for_GTDB/REFINED_METABAT215_TOP10_CONTIGS_1500_ASSEMBLY_K77_MERGED__Hadza_MoBio_hadza-E-H_G_19_1739.195.fa.gz	Hadza_MoBio_hadza_E_H_G_19_1739	Hadza_MoBio_hadza-E-H_G_19_1739	Hadza	57.47	0	1757740	10118	240	INDIV_240	71.24302402521765
Gemmiger_variabilis_B__Hadza_MoBio_hadza_E_H_G_19_1739	d__Bacteria;p__Bacillota_A;c__Clostridia;o__Oscillospirales;f__Ruminococcaceae;g__Gemmiger;s__Gemmiger variabilis_B	Gemmiger_variabilis_B	Gemmiger_variabilis_B__Hadza_MoBio_hadza_A_D_F_2_1628	REFINED_METABAT215_TOP10_CONTIGS_1500_ASSEMBLY_K77_MERGED__Hadza_MoBio_hadza-E-H_G_19_1739.197	s3://sonn-current/projects/2022_Tsimane/240501_MAGs_for_GTDB/REFINED_METABAT215_TOP10_CONTIGS_1500_ASSEMBLY_K77_MERGED__Hadza_MoBio_hadza-E-H_G_19_1739.197.fa.gz	Hadza_MoBio_hadza_E_H_G_19_1739	Hadza_MoBio_hadza-E-H_G_19_1739	Hadza	58.04	0	1899823	12920	198	INDIV_240	72.27361054097719
UBA11524_sp000437595__Hadza_MoBio_hadza_E_H_G_19_1739	d__Bacteria;p__Bacillota_A;c__Clostridia;o__Christensenellales;f__Aristaeellaceae;g__UBA11524;s__UBA11524 sp000437595	UBA11524_sp000437595	UBA11524_sp000437595__TS_ADULT_33	REFINED_METABAT215_TOP10_CONTIGS_1500_ASSEMBLY_K77_MERGED__Hadza_MoBio_hadza-E-H_G_19_1739.201	s3://sonn-current/projects/2022_Tsimane/240501_MAGs_for_GTDB/REFINED_METABAT215_TOP10_CONTIGS_1500_ASSEMBLY_K77_MERGED__Hadza_MoBio_hadza-E-H_G_19_1739.201.fa.gz	Hadza_MoBio_hadza_E_H_G_19_1739	Hadza_MoBio_hadza-E-H_G_19_1739	Hadza	76.22	1.07	2202006	5497	503	INDIV_240	84.2924
Faecalibacterium_sp934533135__Hadza_MoBio_hadza_E_H_G_19_1739	d__Bacteria;p__Bacillota_A;c__Clostridia;o__Oscillospirales;f__Ruminococcaceae;g__Faecalibacterium;s__Faecalibacterium sp934533135	Faecalibacterium_sp934533135	Faecalibacterium_sp934533135__Hadza_PheChl_Fiber_Hadza_Nepal_C_4_2225	REFINED_METABAT215_TOP10_CONTIGS_1500_ASSEMBLY_K77_MERGED__Hadza_MoBio_hadza-E-H_G_19_1739.212	s3://sonn-current/projects/2022_Tsimane/240501_MAGs_for_GTDB/REFINED_METABAT215_TOP10_CONTIGS_1500_ASSEMBLY_K77_MERGED__Hadza_MoBio_hadza-E-H_G_19_1739.212.fa.gz	Hadza_MoBio_hadza_E_H_G_19_1739	Hadza_MoBio_hadza-E-H_G_19_1739	Hadza	50	0	1699467	6446	323	INDIV_240	63.12733790352895
Faecalibacterium_sp900551435__Hadza_MoBio_hadza_E_H_G_19_1739	d__Bacteria;p__Bacillota_A;c__Clostridia;o__Oscillospirales;f__Ruminococcaceae;g__Faecalibacterium;s__Faecalibacterium sp900551435	Faecalibacterium_sp900551435	Faecalibacterium_sp900551435__TS_ADULT_32	REFINED_METABAT215_TOP10_CONTIGS_1500_ASSEMBLY_K77_MERGED__Hadza_MoBio_hadza-E-H_G_19_1739.218	s3://sonn-current/projects/2022_Tsimane/240501_MAGs_for_GTDB/REFINED_METABAT215_TOP10_CONTIGS_1500_ASSEMBLY_K77_MERGED__Hadza_MoBio_hadza-E-H_G_19_1739.218.fa.gz	Hadza_MoBio_hadza_E_H_G_19_1739	Hadza_MoBio_hadza-E-H_G_19_1739	Hadza	51.79	0	1975262	13740	203	INDIV_240	66.17922219817059
Faecalibacterium_prausnitzii_I__Hadza_MoBio_hadza_E_H_G_19_1739	d__Bacteria;p__Bacillota_A;c__Clostridia;o__Oscillospirales;f__Ruminococcaceae;g__Faecalibacterium;s__Faecalibacterium prausnitzii_I	Faecalibacterium_prausnitzii_I	Faecalibacterium_prausnitzii_I__Hadza_MoBio_hadza_E_H_A_15_1703	REFINED_METABAT215_TOP10_CONTIGS_1500_ASSEMBLY_K77_MERGED__Hadza_MoBio_hadza-E-H_G_19_1739.255	s3://sonn-current/projects/2022_Tsimane/240501_MAGs_for_GTDB/REFINED_METABAT215_TOP10_CONTIGS_1500_ASSEMBLY_K77_MERGED__Hadza_MoBio_hadza-E-H_G_19_1739.255.fa.gz	Hadza_MoBio_hadza_E_H_G_19_1739	Hadza_MoBio_hadza-E-H_G_19_1739	Hadza	63.39	1.79	1707345	7379	287	INDIV_240	67.75133753103485
Faecalibacterium_sp014858325__Hadza_MoBio_hadza_E_H_G_19_1739	d__Bacteria;p__Bacillota_A;c__Clostridia;o__Oscillospirales;f__Ruminococcaceae;g__Faecalibacterium;s__Faecalibacterium sp014858325	Faecalibacterium_sp014858325	Faecalibacterium_sp014858325__TS_ADULT_33	REFINED_METABAT215_TOP10_CONTIGS_1500_ASSEMBLY_K77_MERGED__Hadza_MoBio_hadza-E-H_G_19_1739.283	s3://sonn-current/projects/2022_Tsimane/240501_MAGs_for_GTDB/REFINED_METABAT215_TOP10_CONTIGS_1500_ASSEMBLY_K77_MERGED__Hadza_MoBio_hadza-E-H_G_19_1739.283.fa.gz	Hadza_MoBio_hadza_E_H_G_19_1739	Hadza_MoBio_hadza-E-H_G_19_1739	Hadza	58.04	0	1516799	4961	356	INDIV_240	70.64350668110856
Gemmiger_sp934502625__Hadza_MoBio_hadza_E_H_G_19_1739	d__Bacteria;p__Bacillota_A;c__Clostridia;o__Oscillospirales;f__Ruminococcaceae;g__Gemmiger;s__Gemmiger sp934502625	Gemmiger_sp934502625	Gemmiger_sp934502625__Hadza_PheChl_Fiber_Hadza_Nepal_A_16_1650	REFINED_METABAT215_TOP10_CONTIGS_1500_ASSEMBLY_K77_MERGED__Hadza_MoBio_hadza-E-H_G_19_1739.31	s3://sonn-current/projects/2022_Tsimane/240501_MAGs_for_GTDB/REFINED_METABAT215_TOP10_CONTIGS_1500_ASSEMBLY_K77_MERGED__Hadza_MoBio_hadza-E-H_G_19_1739.31.fa.gz	Hadza_MoBio_hadza_E_H_G_19_1739	Hadza_MoBio_hadza-E-H_G_19_1739	Hadza	58.04	1.79	1563540	4635	380	INDIV_240	61.65168921544155
Gemmiger_sp900539695__Hadza_MoBio_hadza_E_H_G_19_1739	d__Bacteria;p__Bacillota_A;c__Clostridia;o__Oscillospirales;f__Ruminococcaceae;g__Gemmiger;s__Gemmiger sp900539695	Gemmiger_sp900539695	Gemmiger_sp900539695__TS_ADULT_67	REFINED_METABAT215_TOP10_CONTIGS_1500_ASSEMBLY_K77_MERGED__Hadza_MoBio_hadza-E-H_G_19_1739.342	s3://sonn-current/projects/2022_Tsimane/240501_MAGs_for_GTDB/REFINED_METABAT215_TOP10_CONTIGS_1500_ASSEMBLY_K77_MERGED__Hadza_MoBio_hadza-E-H_G_19_1739.342.fa.gz	Hadza_MoBio_hadza_E_H_G_19_1739	Hadza_MoBio_hadza-E-H_G_19_1739	Hadza	70.49	1.02	1710157	5032	407	INDIV_240	78.20537889731163
Faecalibacterium_sp934514285__Hadza_MoBio_hadza_E_H_G_19_1739	d__Bacteria;p__Bacillota_A;c__Clostridia;o__Oscillospirales;f__Ruminococcaceae;g__Faecalibacterium;s__Faecalibacterium sp934514285	Faecalibacterium_sp934514285	Faecalibacterium_sp934514285__Hadza_MoBio_hadza_E_H_J_18_2314	REFINED_METABAT215_TOP10_CONTIGS_1500_ASSEMBLY_K77_MERGED__Hadza_MoBio_hadza-E-H_G_19_1739.348	s3://sonn-current/projects/2022_Tsimane/240501_MAGs_for_GTDB/REFINED_METABAT215_TOP10_CONTIGS_1500_ASSEMBLY_K77_MERGED__Hadza_MoBio_hadza-E-H_G_19_1739.348.fa.gz	Hadza_MoBio_hadza_E_H_G_19_1739	Hadza_MoBio_hadza-E-H_G_19_1739	Hadza	58.52	1.79	1494388	4730	364	INDIV_240	62.08897142221345
Gemmiger_sp900540595__Hadza_MoBio_hadza_E_H_G_19_1739	d__Bacteria;p__Bacillota_A;c__Clostridia;o__Oscillospirales;f__Ruminococcaceae;g__Gemmiger;s__Gemmiger sp900540595	Gemmiger_sp900540595	Gemmiger_sp900540595__Hadza_MoBio_hadza_A_D_K_19_1040	REFINED_METABAT215_TOP10_CONTIGS_1500_ASSEMBLY_K77_MERGED__Hadza_MoBio_hadza-E-H_G_19_1739.90	s3://sonn-current/projects/2022_Tsimane/240501_MAGs_for_GTDB/REFINED_METABAT215_TOP10_CONTIGS_1500_ASSEMBLY_K77_MERGED__Hadza_MoBio_hadza-E-H_G_19_1739.90.fa.gz	Hadza_MoBio_hadza_E_H_G_19_1739	Hadza_MoBio_hadza-E-H_G_19_1739	Hadza	66.75	1.79	1771573	4702	443	INDIV_240	70.58842087436676
Gemmiger_variabilis_B__Hadza_MoBio_hadza_E_H_G_1_1731	d__Bacteria;p__Bacillota_A;c__Clostridia;o__Oscillospirales;f__Ruminococcaceae;g__Gemmiger;s__Gemmiger variabilis_B	Gemmiger_variabilis_B	Gemmiger_variabilis_B__Hadza_MoBio_hadza_A_D_F_2_1628	REFINED_METABAT215_TOP10_CONTIGS_1500_ASSEMBLY_K77_MERGED__Hadza_MoBio_hadza-E-H_G_1_1731.11	s3://sonn-current/projects/2022_Tsimane/240501_MAGs_for_GTDB/REFINED_METABAT215_TOP10_CONTIGS_1500_ASSEMBLY_K77_MERGED__Hadza_MoBio_hadza-E-H_G_1_1731.11.fa.gz	Hadza_MoBio_hadza_E_H_G_1_1731	Hadza_MoBio_hadza-E-H_G_1_1731	Hadza	54.46	0	1826221	6272	368	INDIV_232	67.67843914902915
UBA738_sp003522945__Hadza_MoBio_hadza_E_H_G_1_1731	d__Bacteria;p__Bacillota_A;c__Clostridia;o__Oscillospirales;f__Oscillospiraceae;g__UBA738;s__UBA738 sp003522945	UBA738_sp003522945	UBA738_sp003522945__TS_ADULT_134	REFINED_METABAT215_TOP10_CONTIGS_1500_ASSEMBLY_K77_MERGED__Hadza_MoBio_hadza-E-H_G_1_1731.176	s3://sonn-current/projects/2022_Tsimane/240501_MAGs_for_GTDB/REFINED_METABAT215_TOP10_CONTIGS_1500_ASSEMBLY_K77_MERGED__Hadza_MoBio_hadza-E-H_G_1_1731.176.fa.gz	Hadza_MoBio_hadza_E_H_G_1_1731	Hadza_MoBio_hadza-E-H_G_1_1731	Hadza	89.32	0	2243504	43545	88	INDIV_232	105.48031888466205
Gemmiger_sp900540595__Hadza_MoBio_hadza_E_H_G_1_1731	d__Bacteria;p__Bacillota_A;c__Clostridia;o__Oscillospirales;f__Ruminococcaceae;g__Gemmiger;s__Gemmiger sp900540595	Gemmiger_sp900540595	Gemmiger_sp900540595__Hadza_MoBio_hadza_A_D_K_19_1040	REFINED_METABAT215_TOP10_CONTIGS_1500_ASSEMBLY_K77_MERGED__Hadza_MoBio_hadza-E-H_G_1_1731.271	s3://sonn-current/projects/2022_Tsimane/240501_MAGs_for_GTDB/REFINED_METABAT215_TOP10_CONTIGS_1500_ASSEMBLY_K77_MERGED__Hadza_MoBio_hadza-E-H_G_1_1731.271.fa.gz	Hadza_MoBio_hadza_E_H_G_1_1731	Hadza_MoBio_hadza-E-H_G_1_1731	Hadza	76.29	0.14	1928994	5559	437	INDIV_232	88.75398402211569
Faecalibacterium_sp014858325__Hadza_MoBio_hadza_E_H_G_1_1731	d__Bacteria;p__Bacillota_A;c__Clostridia;o__Oscillospirales;f__Ruminococcaceae;g__Faecalibacterium;s__Faecalibacterium sp014858325	Faecalibacterium_sp014858325	Faecalibacterium_sp014858325__TS_ADULT_33	REFINED_METABAT215_TOP10_CONTIGS_1500_ASSEMBLY_K77_MERGED__Hadza_MoBio_hadza-E-H_G_1_1731.277	s3://sonn-current/projects/2022_Tsimane/240501_MAGs_for_GTDB/REFINED_METABAT215_TOP10_CONTIGS_1500_ASSEMBLY_K77_MERGED__Hadza_MoBio_hadza-E-H_G_1_1731.277.fa.gz	Hadza_MoBio_hadza_E_H_G_1_1731	Hadza_MoBio_hadza-E-H_G_1_1731	Hadza	62.26	0	1618042	5088	379	INDIV_232	74.99768330792108
Gemmiger_sp900539695__Hadza_MoBio_hadza_E_H_G_1_1731	d__Bacteria;p__Bacillota_A;c__Clostridia;o__Oscillospirales;f__Ruminococcaceae;g__Gemmiger;s__Gemmiger sp900539695	Gemmiger_sp900539695	Gemmiger_sp900539695__TS_ADULT_67	REFINED_METABAT215_TOP10_CONTIGS_1500_ASSEMBLY_K77_MERGED__Hadza_MoBio_hadza-E-H_G_1_1731.280	s3://sonn-current/projects/2022_Tsimane/240501_MAGs_for_GTDB/REFINED_METABAT215_TOP10_CONTIGS_1500_ASSEMBLY_K77_MERGED__Hadza_MoBio_hadza-E-H_G_1_1731.280.fa.gz	Hadza_MoBio_hadza_E_H_G_1_1731	Hadza_MoBio_hadza-E-H_G_1_1731	Hadza	73.44	2.72	1990456	6068	412	INDIV_232	73.17959271634408
Faecalibacterium_sp934533135__Hadza_MoBio_hadza_E_H_G_1_1731	d__Bacteria;p__Bacillota_A;c__Clostridia;o__Oscillospirales;f__Ruminococcaceae;g__Faecalibacterium;s__Faecalibacterium sp934533135	Faecalibacterium_sp934533135	Faecalibacterium_sp934533135__Hadza_PheChl_Fiber_Hadza_Nepal_C_4_2225	REFINED_METABAT215_TOP10_CONTIGS_1500_ASSEMBLY_K77_MERGED__Hadza_MoBio_hadza-E-H_G_1_1731.3	s3://sonn-current/projects/2022_Tsimane/240501_MAGs_for_GTDB/REFINED_METABAT215_TOP10_CONTIGS_1500_ASSEMBLY_K77_MERGED__Hadza_MoBio_hadza-E-H_G_1_1731.3.fa.gz	Hadza_MoBio_hadza_E_H_G_1_1731	Hadza_MoBio_hadza-E-H_G_1_1731	Hadza	54.58	0	1852104	11547	228	INDIV_232	68.61951149744276
Faecalibacterium_duncaniae__Hadza_MoBio_hadza_E_H_G_1_1731	d__Bacteria;p__Bacillota_A;c__Clostridia;o__Oscillospirales;f__Ruminococcaceae;g__Faecalibacterium;s__Faecalibacterium duncaniae	Faecalibacterium_duncaniae	Faecalibacterium_duncaniae__Hadza_MoBio_C_REDO_A_8_1508	REFINED_METABAT215_TOP10_CONTIGS_1500_ASSEMBLY_K77_MERGED__Hadza_MoBio_hadza-E-H_G_1_1731.56	s3://sonn-current/projects/2022_Tsimane/240501_MAGs_for_GTDB/REFINED_METABAT215_TOP10_CONTIGS_1500_ASSEMBLY_K77_MERGED__Hadza_MoBio_hadza-E-H_G_1_1731.56.fa.gz	Hadza_MoBio_hadza_E_H_G_1_1731	Hadza_MoBio_hadza-E-H_G_1_1731	Hadza	55.36	0	1496728	5463	337	INDIV_232	68.06902160154375
Faecalibacterium_sp934514285__Hadza_MoBio_hadza_E_H_G_1_1731	d__Bacteria;p__Bacillota_A;c__Clostridia;o__Oscillospirales;f__Ruminococcaceae;g__Faecalibacterium;s__Faecalibacterium sp934514285	Faecalibacterium_sp934514285	Faecalibacterium_sp934514285__Hadza_MoBio_hadza_E_H_J_18_2314	REFINED_METABAT215_TOP10_CONTIGS_1500_ASSEMBLY_K77_MERGED__Hadza_MoBio_hadza-E-H_G_1_1731.78	s3://sonn-current/projects/2022_Tsimane/240501_MAGs_for_GTDB/REFINED_METABAT215_TOP10_CONTIGS_1500_ASSEMBLY_K77_MERGED__Hadza_MoBio_hadza-E-H_G_1_1731.78.fa.gz	Hadza_MoBio_hadza_E_H_G_1_1731	Hadza_MoBio_hadza-E-H_G_1_1731	Hadza	85.3	0	1857503	32377	103	INDIV_232	100.68821281579017
Faecalibacterium_sp934547065__Hadza_MoBio_hadza_E_H_G_1_1731	d__Bacteria;p__Bacillota_A;c__Clostridia;o__Oscillospirales;f__Ruminococcaceae;g__Faecalibacterium;s__Faecalibacterium sp934547065	Faecalibacterium_sp934547065	Faecalibacterium_sp934547065__TS_ADULT_106	REFINED_METABAT215_TOP10_CONTIGS_1500_ASSEMBLY_K77_MERGED__Hadza_MoBio_hadza-E-H_G_1_1731.80	s3://sonn-current/projects/2022_Tsimane/240501_MAGs_for_GTDB/REFINED_METABAT215_TOP10_CONTIGS_1500_ASSEMBLY_K77_MERGED__Hadza_MoBio_hadza-E-H_G_1_1731.80.fa.gz	Hadza_MoBio_hadza_E_H_G_1_1731	Hadza_MoBio_hadza-E-H_G_1_1731	Hadza	80.35	0.34	1904106	35138	74	INDIV_232	94.19143711550035
Butyricicoccus_A_intestinisimiae__Hadza_MoBio_hadza_E_H_G_21_1740	d__Bacteria;p__Bacillota_A;c__Clostridia;o__Oscillospirales;f__Butyricicoccaceae;g__Butyricicoccus_A;s__Butyricicoccus_A intestinisimiae	Butyricicoccus_A_intestinisimiae	Butyricicoccus_A_intestinisimiae__Hadza_MoBio_hadza_E_H_E_9_1723	REFINED_METABAT215_TOP10_CONTIGS_1500_ASSEMBLY_K77_MERGED__Hadza_MoBio_hadza-E-H_G_21_1740.11	s3://sonn-current/projects/2022_Tsimane/240501_MAGs_for_GTDB/REFINED_METABAT215_TOP10_CONTIGS_1500_ASSEMBLY_K77_MERGED__Hadza_MoBio_hadza-E-H_G_21_1740.11.fa.gz	Hadza_MoBio_hadza_E_H_G_21_1740	Hadza_MoBio_hadza-E-H_G_21_1740	Hadza	51.49	0	1297247	3489	400	INDIV_241	63.41534990834433
Gemmiger_sp900539695__Hadza_MoBio_hadza_E_H_G_21_1740	d__Bacteria;p__Bacillota_A;c__Clostridia;o__Oscillospirales;f__Ruminococcaceae;g__Gemmiger;s__Gemmiger sp900539695	Gemmiger_sp900539695	Gemmiger_sp900539695__TS_ADULT_67	REFINED_METABAT215_TOP10_CONTIGS_1500_ASSEMBLY_K77_MERGED__Hadza_MoBio_hadza-E-H_G_21_1740.183	s3://sonn-current/projects/2022_Tsimane/240501_MAGs_for_GTDB/REFINED_METABAT215_TOP10_CONTIGS_1500_ASSEMBLY_K77_MERGED__Hadza_MoBio_hadza-E-H_G_21_1740.183.fa.gz	Hadza_MoBio_hadza_E_H_G_21_1740	Hadza_MoBio_hadza-E-H_G_21_1740	Hadza	65.61	1.02	1675422	4994	404	INDIV_241	73.28076761404598
Gemmiger_sp900540595__Hadza_MoBio_hadza_E_H_G_21_1740	d__Bacteria;p__Bacillota_A;c__Clostridia;o__Oscillospirales;f__Ruminococcaceae;g__Gemmiger;s__Gemmiger sp900540595	Gemmiger_sp900540595	Gemmiger_sp900540595__Hadza_MoBio_hadza_A_D_K_19_1040	REFINED_METABAT215_TOP10_CONTIGS_1500_ASSEMBLY_K77_MERGED__Hadza_MoBio_hadza-E-H_G_21_1740.185	s3://sonn-current/projects/2022_Tsimane/240501_MAGs_for_GTDB/REFINED_METABAT215_TOP10_CONTIGS_1500_ASSEMBLY_K77_MERGED__Hadza_MoBio_hadza-E-H_G_21_1740.185.fa.gz	Hadza_MoBio_hadza_E_H_G_21_1740	Hadza_MoBio_hadza-E-H_G_21_1740	Hadza	63.88	0	1754288	4844	426	INDIV_241	76.68990040341305
Gemmiger_variabilis_B__Hadza_MoBio_hadza_E_H_G_21_1740	d__Bacteria;p__Bacillota_A;c__Clostridia;o__Oscillospirales;f__Ruminococcaceae;g__Gemmiger;s__Gemmiger variabilis_B	Gemmiger_variabilis_B	Gemmiger_variabilis_B__Hadza_MoBio_hadza_A_D_F_2_1628	REFINED_METABAT215_TOP10_CONTIGS_1500_ASSEMBLY_K77_MERGED__Hadza_MoBio_hadza-E-H_G_21_1740.57	s3://sonn-current/projects/2022_Tsimane/240501_MAGs_for_GTDB/REFINED_METABAT215_TOP10_CONTIGS_1500_ASSEMBLY_K77_MERGED__Hadza_MoBio_hadza-E-H_G_21_1740.57.fa.gz	Hadza_MoBio_hadza_E_H_G_21_1740	Hadza_MoBio_hadza-E-H_G_21_1740	Hadza	58.2	3.57	1941418	11241	229	INDIV_241	54.44383284344039
Faecalibacterium_sp934548045__Hadza_MoBio_hadza_E_H_G_21_1740	d__Bacteria;p__Bacillota_A;c__Clostridia;o__Oscillospirales;f__Ruminococcaceae;g__Faecalibacterium;s__Faecalibacterium sp934548045	Faecalibacterium_sp934548045	Faecalibacterium_sp934548045__Hadza_MoBio_hadza_A_D_H_5_1561	REFINED_METABAT215_TOP10_CONTIGS_1500_ASSEMBLY_K77_MERGED__Hadza_MoBio_hadza-E-H_G_21_1740.97	s3://sonn-current/projects/2022_Tsimane/240501_MAGs_for_GTDB/REFINED_METABAT215_TOP10_CONTIGS_1500_ASSEMBLY_K77_MERGED__Hadza_MoBio_hadza-E-H_G_21_1740.97.fa.gz	Hadza_MoBio_hadza_E_H_G_21_1740	Hadza_MoBio_hadza-E-H_G_21_1740	Hadza	51.3	0	1708745	61614	43	INDIV_241	67.37778321272354
Gemmiger_sp934502625__Hadza_MoBio_hadza_E_H_G_3_1732	d__Bacteria;p__Bacillota_A;c__Clostridia;o__Oscillospirales;f__Ruminococcaceae;g__Gemmiger;s__Gemmiger sp934502625	Gemmiger_sp934502625	Gemmiger_sp934502625__Hadza_PheChl_Fiber_Hadza_Nepal_A_16_1650	REFINED_METABAT215_TOP10_CONTIGS_1500_ASSEMBLY_K77_MERGED__Hadza_MoBio_hadza-E-H_G_3_1732.172	s3://sonn-current/projects/2022_Tsimane/240501_MAGs_for_GTDB/REFINED_METABAT215_TOP10_CONTIGS_1500_ASSEMBLY_K77_MERGED__Hadza_MoBio_hadza-E-H_G_3_1732.172.fa.gz	Hadza_MoBio_hadza_E_H_G_3_1732	Hadza_MoBio_hadza-E-H_G_3_1732	Hadza	51.79	0	1594226	5634	349	INDIV_233	64.63667652794926
Limiplasma_sp934621505__Hadza_MoBio_hadza_E_H_G_3_1732	d__Bacteria;p__Bacillota_A;c__Clostridia;o__Christensenellales;f__Aristaeellaceae;g__Limiplasma;s__Limiplasma sp934621505	Limiplasma_sp934621505	Limiplasma_sp934621505__TS_ADULT_149	REFINED_METABAT215_TOP10_CONTIGS_1500_ASSEMBLY_K77_MERGED__Hadza_MoBio_hadza-E-H_G_3_1732.176	s3://sonn-current/projects/2022_Tsimane/240501_MAGs_for_GTDB/REFINED_METABAT215_TOP10_CONTIGS_1500_ASSEMBLY_K77_MERGED__Hadza_MoBio_hadza-E-H_G_3_1732.176.fa.gz	Hadza_MoBio_hadza_E_H_G_3_1732	Hadza_MoBio_hadza-E-H_G_3_1732	Hadza	66.81	1.61	1647588	3422	517	INDIV_233	71.01042801561525
UBA738_sp003522945__Hadza_MoBio_hadza_E_H_G_3_1732	d__Bacteria;p__Bacillota_A;c__Clostridia;o__Oscillospirales;f__Oscillospiraceae;g__UBA738;s__UBA738 sp003522945	UBA738_sp003522945	UBA738_sp003522945__TS_ADULT_134	REFINED_METABAT215_TOP10_CONTIGS_1500_ASSEMBLY_K77_MERGED__Hadza_MoBio_hadza-E-H_G_3_1732.177	s3://sonn-current/projects/2022_Tsimane/240501_MAGs_for_GTDB/REFINED_METABAT215_TOP10_CONTIGS_1500_ASSEMBLY_K77_MERGED__Hadza_MoBio_hadza-E-H_G_3_1732.177.fa.gz	Hadza_MoBio_hadza_E_H_G_3_1732	Hadza_MoBio_hadza-E-H_G_3_1732	Hadza	87.75	0.67	2266702	37359	98	INDIV_233	100.38388772845353
Faecalibacterium_longum__Hadza_MoBio_hadza_E_H_G_3_1732	d__Bacteria;p__Bacillota_A;c__Clostridia;o__Oscillospirales;f__Ruminococcaceae;g__Faecalibacterium;s__Faecalibacterium longum	Faecalibacterium_longum	Faecalibacterium_longum__Hadza_MoBio_hadza_E_H_E_12_1851	REFINED_METABAT215_TOP10_CONTIGS_1500_ASSEMBLY_K77_MERGED__Hadza_MoBio_hadza-E-H_G_3_1732.183	s3://sonn-current/projects/2022_Tsimane/240501_MAGs_for_GTDB/REFINED_METABAT215_TOP10_CONTIGS_1500_ASSEMBLY_K77_MERGED__Hadza_MoBio_hadza-E-H_G_3_1732.183.fa.gz	Hadza_MoBio_hadza_E_H_G_3_1732	Hadza_MoBio_hadza-E-H_G_3_1732	Hadza	64.29	3.57	1708795	15650	179	INDIV_233	60.732338025647415
Gemmiger_sp900540775__Hadza_MoBio_hadza_E_H_G_5_1733	d__Bacteria;p__Bacillota_A;c__Clostridia;o__Oscillospirales;f__Ruminococcaceae;g__Gemmiger;s__Gemmiger sp900540775	Gemmiger_sp900540775	Gemmiger_sp900540775__Hadza_MoBio_hadza_I_L_K_9_2483	REFINED_METABAT215_TOP10_CONTIGS_1500_ASSEMBLY_K77_MERGED__Hadza_MoBio_hadza-E-H_G_5_1733.162	s3://sonn-current/projects/2022_Tsimane/240501_MAGs_for_GTDB/REFINED_METABAT215_TOP10_CONTIGS_1500_ASSEMBLY_K77_MERGED__Hadza_MoBio_hadza-E-H_G_5_1733.162.fa.gz	Hadza_MoBio_hadza_E_H_G_5_1733	Hadza_MoBio_hadza-E-H_G_5_1733	Hadza	89.14	0.23	2210774	16546	205	INDIV_234	102.85685305997406
Ventricola_sp900548125__Hadza_MoBio_hadza_E_H_G_5_1733	d__Bacteria;p__Bacillota_A;c__Clostridia;o__Christensenellales;f__Aristaeellaceae;g__Ventricola;s__Ventricola sp900548125	Ventricola_sp900548125	Ventricola_sp900548125__Hadza_MoBio_hadza_A_D_H_22_1650	REFINED_METABAT215_TOP10_CONTIGS_1500_ASSEMBLY_K77_MERGED__Hadza_MoBio_hadza-E-H_G_5_1733.167	s3://sonn-current/projects/2022_Tsimane/240501_MAGs_for_GTDB/REFINED_METABAT215_TOP10_CONTIGS_1500_ASSEMBLY_K77_MERGED__Hadza_MoBio_hadza-E-H_G_5_1733.167.fa.gz	Hadza_MoBio_hadza_E_H_G_5_1733	Hadza_MoBio_hadza-E-H_G_5_1733	Hadza	71.62	0.81	2198295	10817	294	INDIV_234	81.87061548912294
Ventricola_sp900542395__Hadza_MoBio_hadza_E_H_G_5_1733	d__Bacteria;p__Bacillota_A;c__Clostridia;o__Christensenellales;f__Aristaeellaceae;g__Ventricola;s__Ventricola sp900542395	Ventricola_sp900542395	Ventricola_sp900542395__TS_ADULT_77	REFINED_METABAT215_TOP10_CONTIGS_1500_ASSEMBLY_K77_MERGED__Hadza_MoBio_hadza-E-H_G_5_1733.201	s3://sonn-current/projects/2022_Tsimane/240501_MAGs_for_GTDB/REFINED_METABAT215_TOP10_CONTIGS_1500_ASSEMBLY_K77_MERGED__Hadza_MoBio_hadza-E-H_G_5_1733.201.fa.gz	Hadza_MoBio_hadza_E_H_G_5_1733	Hadza_MoBio_hadza-E-H_G_5_1733	Hadza	74.84	2.84	1939322	4965	470	INDIV_234	73.6671
UBA11524_sp000437595__Hadza_MoBio_hadza_E_H_G_5_1733	d__Bacteria;p__Bacillota_A;c__Clostridia;o__Christensenellales;f__Aristaeellaceae;g__UBA11524;s__UBA11524 sp000437595	UBA11524_sp000437595	UBA11524_sp000437595__TS_ADULT_33	REFINED_METABAT215_TOP10_CONTIGS_1500_ASSEMBLY_K77_MERGED__Hadza_MoBio_hadza-E-H_G_5_1733.243	s3://sonn-current/projects/2022_Tsimane/240501_MAGs_for_GTDB/REFINED_METABAT215_TOP10_CONTIGS_1500_ASSEMBLY_K77_MERGED__Hadza_MoBio_hadza-E-H_G_5_1733.243.fa.gz	Hadza_MoBio_hadza_E_H_G_5_1733	Hadza_MoBio_hadza-E-H_G_5_1733	Hadza	99.3	1.17	3087028	201903	29	INDIV_234	112.45245631602506
Faecalibacterium_sp900539945__Hadza_MoBio_hadza_E_H_G_5_1733	d__Bacteria;p__Bacillota_A;c__Clostridia;o__Oscillospirales;f__Ruminococcaceae;g__Faecalibacterium;s__Faecalibacterium sp900539945	Faecalibacterium_sp900539945	Faecalibacterium_sp900539945__Hadza_MoBio_hadza_E_H_E_13_1725	REFINED_METABAT215_TOP10_CONTIGS_1500_ASSEMBLY_K77_MERGED__Hadza_MoBio_hadza-E-H_G_5_1733.253	s3://sonn-current/projects/2022_Tsimane/240501_MAGs_for_GTDB/REFINED_METABAT215_TOP10_CONTIGS_1500_ASSEMBLY_K77_MERGED__Hadza_MoBio_hadza-E-H_G_5_1733.253.fa.gz	Hadza_MoBio_hadza_E_H_G_5_1733	Hadza_MoBio_hadza-E-H_G_5_1733	Hadza	57.66	1.79	1685034	6934	322	INDIV_234	61.91798551196113
RUG563_sp934630705__Hadza_MoBio_hadza_E_H_G_5_1733	d__Bacteria;p__Bacillota_A;c__Clostridia;o__Christensenellales;f__Aristaeellaceae;g__RUG563;s__RUG563 sp934630705	RUG563_sp934630705	RUG563_sp934630705__TS_ADULT_107	REFINED_METABAT215_TOP10_CONTIGS_1500_ASSEMBLY_K77_MERGED__Hadza_MoBio_hadza-E-H_G_5_1733.30	s3://sonn-current/projects/2022_Tsimane/240501_MAGs_for_GTDB/REFINED_METABAT215_TOP10_CONTIGS_1500_ASSEMBLY_K77_MERGED__Hadza_MoBio_hadza-E-H_G_5_1733.30.fa.gz	Hadza_MoBio_hadza_E_H_G_5_1733	Hadza_MoBio_hadza-E-H_G_5_1733	Hadza	95.3	0.27	2688442	125878	49	INDIV_234	111.93829150215481
SFEL01_sp004557245__Hadza_MoBio_hadza_E_H_G_5_1733	d__Bacteria;p__Bacillota_A;c__Clostridia;o__Christensenellales;f__CAG-138;g__SFEL01;s__SFEL01 sp004557245	SFEL01_sp004557245	SFEL01_sp004557245__Hadza_PheChl_Fiber_Hadza_Nepal_C_16_2355	REFINED_METABAT215_TOP10_CONTIGS_1500_ASSEMBLY_K77_MERGED__Hadza_MoBio_hadza-E-H_G_5_1733.303	s3://sonn-current/projects/2022_Tsimane/240501_MAGs_for_GTDB/REFINED_METABAT215_TOP10_CONTIGS_1500_ASSEMBLY_K77_MERGED__Hadza_MoBio_hadza-E-H_G_5_1733.303.fa.gz	Hadza_MoBio_hadza_E_H_G_5_1733	Hadza_MoBio_hadza-E-H_G_5_1733	Hadza	96.24	0.81	1569647	16827	162	INDIV_234	106.43766708418754
F23_B02_sp900545805__Hadza_MoBio_hadza_E_H_G_5_1733	d__Bacteria;p__Bacillota_A;c__Clostridia;o__Oscillospirales;f__Oscillospiraceae;g__F23-B02;s__F23-B02 sp900545805	F23_B02_sp900545805	F23_B02_sp900545805__Hadza_PheChl_Fiber_Hadza_Nepal_C_20_1180	REFINED_METABAT215_TOP10_CONTIGS_1500_ASSEMBLY_K77_MERGED__Hadza_MoBio_hadza-E-H_G_5_1733.362	s3://sonn-current/projects/2022_Tsimane/240501_MAGs_for_GTDB/REFINED_METABAT215_TOP10_CONTIGS_1500_ASSEMBLY_K77_MERGED__Hadza_MoBio_hadza-E-H_G_5_1733.362.fa.gz	Hadza_MoBio_hadza_E_H_G_5_1733	Hadza_MoBio_hadza-E-H_G_5_1733	Hadza	61.18	0.17	1100057	3885	317	INDIV_234	72.1982
SFHK01_sp004556395__Hadza_MoBio_hadza_E_H_G_5_1733	d__Bacteria;p__Bacillota_A;c__Clostridia;o__Christensenellales;f__Aristaeellaceae;g__SFHK01;s__SFHK01 sp004556395	SFHK01_sp004556395	SFHK01_sp004556395__Hadza_MoBio_hadza_A_D_E_23_1060	REFINED_METABAT215_TOP10_CONTIGS_1500_ASSEMBLY_K77_MERGED__Hadza_MoBio_hadza-E-H_G_5_1733.364	s3://sonn-current/projects/2022_Tsimane/240501_MAGs_for_GTDB/REFINED_METABAT215_TOP10_CONTIGS_1500_ASSEMBLY_K77_MERGED__Hadza_MoBio_hadza-E-H_G_5_1733.364.fa.gz	Hadza_MoBio_hadza_E_H_G_5_1733	Hadza_MoBio_hadza-E-H_G_5_1733	Hadza	77.92	1.79	2432775	4969	581	INDIV_234	82.49158199023661
Agathobaculum_butyriciproducens__Hadza_MoBio_hadza_E_H_G_5_1733	d__Bacteria;p__Bacillota_A;c__Clostridia;o__Oscillospirales;f__Butyricicoccaceae;g__Agathobaculum;s__Agathobaculum butyriciproducens	Agathobaculum_butyriciproducens	Agathobaculum_butyriciproducens__Hadza_MoBio_hadza_E_H_G_7_1734	REFINED_METABAT215_TOP10_CONTIGS_1500_ASSEMBLY_K77_MERGED__Hadza_MoBio_hadza-E-H_G_5_1733.4	s3://sonn-current/projects/2022_Tsimane/240501_MAGs_for_GTDB/REFINED_METABAT215_TOP10_CONTIGS_1500_ASSEMBLY_K77_MERGED__Hadza_MoBio_hadza-E-H_G_5_1733.4.fa.gz	Hadza_MoBio_hadza_E_H_G_5_1733	Hadza_MoBio_hadza-E-H_G_5_1733	Hadza	94.06	0.73	2147191	12667	251	INDIV_234	104.86521231164679
Phil1_sp001940855__Hadza_MoBio_hadza_E_H_G_5_1733	d__Bacteria;p__Bacillota_A;c__Clostridia;o__Christensenellales;f__CAG-138;g__Phil1;s__Phil1 sp001940855	Phil1_sp001940855	Phil1_sp001940855__TS_ADULT_178	REFINED_METABAT215_TOP10_CONTIGS_1500_ASSEMBLY_K77_MERGED__Hadza_MoBio_hadza-E-H_G_5_1733.456	s3://sonn-current/projects/2022_Tsimane/240501_MAGs_for_GTDB/REFINED_METABAT215_TOP10_CONTIGS_1500_ASSEMBLY_K77_MERGED__Hadza_MoBio_hadza-E-H_G_5_1733.456.fa.gz	Hadza_MoBio_hadza_E_H_G_5_1733	Hadza_MoBio_hadza-E-H_G_5_1733	Hadza	90.86	0	1810774	11761	215	INDIV_234	104.88210674991883
Angelakisella_sp900547385__Hadza_MoBio_hadza_E_H_G_5_1733	d__Bacteria;p__Bacillota_A;c__Clostridia;o__Oscillospirales;f__Ruminococcaceae;g__Angelakisella;s__Angelakisella sp900547385	Angelakisella_sp900547385	Angelakisella_sp900547385__Hadza_MoBio_hadza_A_D_F_1_1575	REFINED_METABAT215_TOP10_CONTIGS_1500_ASSEMBLY_K77_MERGED__Hadza_MoBio_hadza-E-H_G_5_1733.79	s3://sonn-current/projects/2022_Tsimane/240501_MAGs_for_GTDB/REFINED_METABAT215_TOP10_CONTIGS_1500_ASSEMBLY_K77_MERGED__Hadza_MoBio_hadza-E-H_G_5_1733.79.fa.gz	Hadza_MoBio_hadza_E_H_G_5_1733	Hadza_MoBio_hadza-E-H_G_5_1733	Hadza	70.29	3.36	1518672	5198	360	INDIV_234	66.15618082549499
Gemmiger_sp900539695__Hadza_MoBio_hadza_E_H_G_5_1733	d__Bacteria;p__Bacillota_A;c__Clostridia;o__Oscillospirales;f__Ruminococcaceae;g__Gemmiger;s__Gemmiger sp900539695	Gemmiger_sp900539695	Gemmiger_sp900539695__TS_ADULT_67	REFINED_METABAT215_TOP10_CONTIGS_1500_ASSEMBLY_K77_MERGED__Hadza_MoBio_hadza-E-H_G_5_1733.94	s3://sonn-current/projects/2022_Tsimane/240501_MAGs_for_GTDB/REFINED_METABAT215_TOP10_CONTIGS_1500_ASSEMBLY_K77_MERGED__Hadza_MoBio_hadza-E-H_G_5_1733.94.fa.gz	Hadza_MoBio_hadza_E_H_G_5_1733	Hadza_MoBio_hadza-E-H_G_5_1733	Hadza	82.42	1.02	2045839	7521	353	INDIV_234	90.99466576603365
Butyricicoccus_A_intestinisimiae__Hadza_MoBio_hadza_E_H_G_7_1734	d__Bacteria;p__Bacillota_A;c__Clostridia;o__Oscillospirales;f__Butyricicoccaceae;g__Butyricicoccus_A;s__Butyricicoccus_A intestinisimiae	Butyricicoccus_A_intestinisimiae	Butyricicoccus_A_intestinisimiae__Hadza_MoBio_hadza_E_H_E_9_1723	REFINED_METABAT215_TOP10_CONTIGS_1500_ASSEMBLY_K77_MERGED__Hadza_MoBio_hadza-E-H_G_7_1734.106	s3://sonn-current/projects/2022_Tsimane/240501_MAGs_for_GTDB/REFINED_METABAT215_TOP10_CONTIGS_1500_ASSEMBLY_K77_MERGED__Hadza_MoBio_hadza-E-H_G_7_1734.106.fa.gz	Hadza_MoBio_hadza_E_H_G_7_1734	Hadza_MoBio_hadza-E-H_G_7_1734	Hadza	93.96	0.67	2235350	81511	56	INDIV_235	107.57899866365328
Faecalibacterium_duncaniae__Hadza_MoBio_hadza_E_H_G_7_1734	d__Bacteria;p__Bacillota_A;c__Clostridia;o__Oscillospirales;f__Ruminococcaceae;g__Faecalibacterium;s__Faecalibacterium duncaniae	Faecalibacterium_duncaniae	Faecalibacterium_duncaniae__Hadza_MoBio_C_REDO_A_8_1508	REFINED_METABAT215_TOP10_CONTIGS_1500_ASSEMBLY_K77_MERGED__Hadza_MoBio_hadza-E-H_G_7_1734.128	s3://sonn-current/projects/2022_Tsimane/240501_MAGs_for_GTDB/REFINED_METABAT215_TOP10_CONTIGS_1500_ASSEMBLY_K77_MERGED__Hadza_MoBio_hadza-E-H_G_7_1734.128.fa.gz	Hadza_MoBio_hadza_E_H_G_7_1734	Hadza_MoBio_hadza-E-H_G_7_1734	Hadza	55.36	0	1780986	10896	239	INDIV_235	69.25278728370613
UBA11524_sp000437595__Hadza_MoBio_hadza_E_H_G_7_1734	d__Bacteria;p__Bacillota_A;c__Clostridia;o__Christensenellales;f__Aristaeellaceae;g__UBA11524;s__UBA11524 sp000437595	UBA11524_sp000437595	UBA11524_sp000437595__TS_ADULT_33	REFINED_METABAT215_TOP10_CONTIGS_1500_ASSEMBLY_K77_MERGED__Hadza_MoBio_hadza-E-H_G_7_1734.241	s3://sonn-current/projects/2022_Tsimane/240501_MAGs_for_GTDB/REFINED_METABAT215_TOP10_CONTIGS_1500_ASSEMBLY_K77_MERGED__Hadza_MoBio_hadza-E-H_G_7_1734.241.fa.gz	Hadza_MoBio_hadza_E_H_G_7_1734	Hadza_MoBio_hadza-E-H_G_7_1734	Hadza	92.54	1.17	2828288	134422	38	INDIV_235	104.90369905831189
Gemmiger_formicilis__Hadza_MoBio_hadza_E_H_G_7_1734	d__Bacteria;p__Bacillota_A;c__Clostridia;o__Oscillospirales;f__Ruminococcaceae;g__Gemmiger;s__Gemmiger formicilis	Gemmiger_formicilis	Gemmiger_formicilis__Hadza_MoBio_hadza_E_H_B_9_1942	REFINED_METABAT215_TOP10_CONTIGS_1500_ASSEMBLY_K77_MERGED__Hadza_MoBio_hadza-E-H_G_7_1734.256	s3://sonn-current/projects/2022_Tsimane/240501_MAGs_for_GTDB/REFINED_METABAT215_TOP10_CONTIGS_1500_ASSEMBLY_K77_MERGED__Hadza_MoBio_hadza-E-H_G_7_1734.256.fa.gz	Hadza_MoBio_hadza_E_H_G_7_1734	Hadza_MoBio_hadza-E-H_G_7_1734	Hadza	76.19	0	2051235	72861	63	INDIV_235	92.82872038260768
Agathobaculum_butyriciproducens__Hadza_MoBio_hadza_E_H_G_7_1734	d__Bacteria;p__Bacillota_A;c__Clostridia;o__Oscillospirales;f__Butyricicoccaceae;g__Agathobaculum;s__Agathobaculum butyriciproducens	Agathobaculum_butyriciproducens	Agathobaculum_butyriciproducens__Hadza_MoBio_hadza_E_H_G_7_1734	REFINED_METABAT215_TOP10_CONTIGS_1500_ASSEMBLY_K77_MERGED__Hadza_MoBio_hadza-E-H_G_7_1734.96	s3://sonn-current/projects/2022_Tsimane/240501_MAGs_for_GTDB/REFINED_METABAT215_TOP10_CONTIGS_1500_ASSEMBLY_K77_MERGED__Hadza_MoBio_hadza-E-H_G_7_1734.96.fa.gz	Hadza_MoBio_hadza_E_H_G_7_1734	Hadza_MoBio_hadza-E-H_G_7_1734	Hadza	99.33	0.67	2654310	95312	54	INDIV_235	113.5717527482643
Gemmiger_sp900539695__Hadza_MoBio_hadza_E_H_G_9_1735	d__Bacteria;p__Bacillota_A;c__Clostridia;o__Oscillospirales;f__Ruminococcaceae;g__Gemmiger;s__Gemmiger sp900539695	Gemmiger_sp900539695	Gemmiger_sp900539695__TS_ADULT_67	REFINED_METABAT215_TOP10_CONTIGS_1500_ASSEMBLY_K77_MERGED__Hadza_MoBio_hadza-E-H_G_9_1735.100	s3://sonn-current/projects/2022_Tsimane/240501_MAGs_for_GTDB/REFINED_METABAT215_TOP10_CONTIGS_1500_ASSEMBLY_K77_MERGED__Hadza_MoBio_hadza-E-H_G_9_1735.100.fa.gz	Hadza_MoBio_hadza_E_H_G_9_1735	Hadza_MoBio_hadza-E-H_G_9_1735	Hadza	85.9	0.41	2293639	8501	369	INDIV_236	97.93204904853248
Faecalibacterium_prausnitzii_I__Hadza_MoBio_hadza_E_H_G_9_1735	d__Bacteria;p__Bacillota_A;c__Clostridia;o__Oscillospirales;f__Ruminococcaceae;g__Faecalibacterium;s__Faecalibacterium prausnitzii_I	Faecalibacterium_prausnitzii_I	Faecalibacterium_prausnitzii_I__Hadza_MoBio_hadza_E_H_A_15_1703	REFINED_METABAT215_TOP10_CONTIGS_1500_ASSEMBLY_K77_MERGED__Hadza_MoBio_hadza-E-H_G_9_1735.12	s3://sonn-current/projects/2022_Tsimane/240501_MAGs_for_GTDB/REFINED_METABAT215_TOP10_CONTIGS_1500_ASSEMBLY_K77_MERGED__Hadza_MoBio_hadza-E-H_G_9_1735.12.fa.gz	Hadza_MoBio_hadza_E_H_G_9_1735	Hadza_MoBio_hadza-E-H_G_9_1735	Hadza	68.18	1.79	1824996	15103	174	INDIV_236	73.59218566718494
Faecalibacterium_sp934548045__Hadza_MoBio_hadza_E_H_G_9_1735	d__Bacteria;p__Bacillota_A;c__Clostridia;o__Oscillospirales;f__Ruminococcaceae;g__Faecalibacterium;s__Faecalibacterium sp934548045	Faecalibacterium_sp934548045	Faecalibacterium_sp934548045__Hadza_MoBio_hadza_A_D_H_5_1561	REFINED_METABAT215_TOP10_CONTIGS_1500_ASSEMBLY_K77_MERGED__Hadza_MoBio_hadza-E-H_G_9_1735.181	s3://sonn-current/projects/2022_Tsimane/240501_MAGs_for_GTDB/REFINED_METABAT215_TOP10_CONTIGS_1500_ASSEMBLY_K77_MERGED__Hadza_MoBio_hadza-E-H_G_9_1735.181.fa.gz	Hadza_MoBio_hadza_E_H_G_9_1735	Hadza_MoBio_hadza-E-H_G_9_1735	Hadza	95.37	0	2315905	86864	46	INDIV_236	112.50242447293482
Faecalibacterium_longum__Hadza_MoBio_hadza_E_H_G_9_1735	d__Bacteria;p__Bacillota_A;c__Clostridia;o__Oscillospirales;f__Ruminococcaceae;g__Faecalibacterium;s__Faecalibacterium longum	Faecalibacterium_longum	Faecalibacterium_longum__Hadza_MoBio_hadza_E_H_E_12_1851	REFINED_METABAT215_TOP10_CONTIGS_1500_ASSEMBLY_K77_MERGED__Hadza_MoBio_hadza-E-H_G_9_1735.212	s3://sonn-current/projects/2022_Tsimane/240501_MAGs_for_GTDB/REFINED_METABAT215_TOP10_CONTIGS_1500_ASSEMBLY_K77_MERGED__Hadza_MoBio_hadza-E-H_G_9_1735.212.fa.gz	Hadza_MoBio_hadza_E_H_G_9_1735	Hadza_MoBio_hadza-E-H_G_9_1735	Hadza	56.41	0	1759291	9555	258	INDIV_236	70.11
Gemmiger_sp900540775__Hadza_MoBio_hadza_E_H_G_9_1735	d__Bacteria;p__Bacillota_A;c__Clostridia;o__Oscillospirales;f__Ruminococcaceae;g__Gemmiger;s__Gemmiger sp900540775	Gemmiger_sp900540775	Gemmiger_sp900540775__Hadza_MoBio_hadza_I_L_K_9_2483	REFINED_METABAT215_TOP10_CONTIGS_1500_ASSEMBLY_K77_MERGED__Hadza_MoBio_hadza-E-H_G_9_1735.232	s3://sonn-current/projects/2022_Tsimane/240501_MAGs_for_GTDB/REFINED_METABAT215_TOP10_CONTIGS_1500_ASSEMBLY_K77_MERGED__Hadza_MoBio_hadza-E-H_G_9_1735.232.fa.gz	Hadza_MoBio_hadza_E_H_G_9_1735	Hadza_MoBio_hadza-E-H_G_9_1735	Hadza	77.31	2.68	2240575	20961	156	INDIV_236	79.11481099392202
Gemmiger_sp900540595__Hadza_MoBio_hadza_E_H_G_9_1735	d__Bacteria;p__Bacillota_A;c__Clostridia;o__Oscillospirales;f__Ruminococcaceae;g__Gemmiger;s__Gemmiger sp900540595	Gemmiger_sp900540595	Gemmiger_sp900540595__Hadza_MoBio_hadza_A_D_K_19_1040	REFINED_METABAT215_TOP10_CONTIGS_1500_ASSEMBLY_K77_MERGED__Hadza_MoBio_hadza-E-H_G_9_1735.314	s3://sonn-current/projects/2022_Tsimane/240501_MAGs_for_GTDB/REFINED_METABAT215_TOP10_CONTIGS_1500_ASSEMBLY_K77_MERGED__Hadza_MoBio_hadza-E-H_G_9_1735.314.fa.gz	Hadza_MoBio_hadza_E_H_G_9_1735	Hadza_MoBio_hadza-E-H_G_9_1735	Hadza	56.74	0	1471125	3789	426	INDIV_236	68.94669881582499
Faecalibacterium_sp014858325__Hadza_MoBio_hadza_E_H_G_9_1735	d__Bacteria;p__Bacillota_A;c__Clostridia;o__Oscillospirales;f__Ruminococcaceae;g__Faecalibacterium;s__Faecalibacterium sp014858325	Faecalibacterium_sp014858325	Faecalibacterium_sp014858325__TS_ADULT_33	REFINED_METABAT215_TOP10_CONTIGS_1500_ASSEMBLY_K77_MERGED__Hadza_MoBio_hadza-E-H_G_9_1735.59	s3://sonn-current/projects/2022_Tsimane/240501_MAGs_for_GTDB/REFINED_METABAT215_TOP10_CONTIGS_1500_ASSEMBLY_K77_MERGED__Hadza_MoBio_hadza-E-H_G_9_1735.59.fa.gz	Hadza_MoBio_hadza_E_H_G_9_1735	Hadza_MoBio_hadza-E-H_G_9_1735	Hadza	57.14	1.79	1574920	6911	300	INDIV_236	61.283542678906905
Butyricicoccus_A_intestinisimiae__Hadza_MoBio_hadza_E_H_G_9_1735	d__Bacteria;p__Bacillota_A;c__Clostridia;o__Oscillospirales;f__Butyricicoccaceae;g__Butyricicoccus_A;s__Butyricicoccus_A intestinisimiae	Butyricicoccus_A_intestinisimiae	Butyricicoccus_A_intestinisimiae__Hadza_MoBio_hadza_E_H_E_9_1723	REFINED_METABAT215_TOP10_CONTIGS_1500_ASSEMBLY_K77_MERGED__Hadza_MoBio_hadza-E-H_G_9_1735.92	s3://sonn-current/projects/2022_Tsimane/240501_MAGs_for_GTDB/REFINED_METABAT215_TOP10_CONTIGS_1500_ASSEMBLY_K77_MERGED__Hadza_MoBio_hadza-E-H_G_9_1735.92.fa.gz	Hadza_MoBio_hadza_E_H_G_9_1735	Hadza_MoBio_hadza-E-H_G_9_1735	Hadza	61.83	0.11	1542485	3935	436	INDIV_236	73.60731921008525
Ventricola_sp900548125__Hadza_MoBio_hadza_E_H_H_11_1999	d__Bacteria;p__Bacillota_A;c__Clostridia;o__Christensenellales;f__Aristaeellaceae;g__Ventricola;s__Ventricola sp900548125	Ventricola_sp900548125	Ventricola_sp900548125__Hadza_MoBio_hadza_A_D_H_22_1650	REFINED_METABAT215_TOP10_CONTIGS_1500_ASSEMBLY_K77_MERGED__Hadza_MoBio_hadza-E-H_H_11_1999.73	s3://sonn-current/projects/2022_Tsimane/240501_MAGs_for_GTDB/REFINED_METABAT215_TOP10_CONTIGS_1500_ASSEMBLY_K77_MERGED__Hadza_MoBio_hadza-E-H_H_11_1999.73.fa.gz	Hadza_MoBio_hadza_E_H_H_11_1999	Hadza_MoBio_hadza-E-H_H_11_1999	Hadza	86.99	2.17	2676441	11333	361	INDIV_188	90.97947566630289
UBA738_sp003522945__Hadza_MoBio_hadza_E_H_H_11_1999	d__Bacteria;p__Bacillota_A;c__Clostridia;o__Oscillospirales;f__Oscillospiraceae;g__UBA738;s__UBA738 sp003522945	UBA738_sp003522945	UBA738_sp003522945__TS_ADULT_134	REFINED_METABAT215_TOP10_CONTIGS_1500_ASSEMBLY_K77_MERGED__Hadza_MoBio_hadza-E-H_H_11_1999.81	s3://sonn-current/projects/2022_Tsimane/240501_MAGs_for_GTDB/REFINED_METABAT215_TOP10_CONTIGS_1500_ASSEMBLY_K77_MERGED__Hadza_MoBio_hadza-E-H_H_11_1999.81.fa.gz	Hadza_MoBio_hadza_E_H_H_11_1999	Hadza_MoBio_hadza-E-H_H_11_1999	Hadza	88.93	0.67	2172371	64814	46	INDIV_188	102.1873774743728
Faecalibacterium_prausnitzii_F__Hadza_MoBio_hadza_E_H_H_14_2281	d__Bacteria;p__Bacillota_A;c__Clostridia;o__Oscillospirales;f__Ruminococcaceae;g__Faecalibacterium;s__Faecalibacterium prausnitzii_F	Faecalibacterium_prausnitzii_F	Faecalibacterium_prausnitzii_F__TS_ADULT_49	REFINED_METABAT215_TOP10_CONTIGS_1500_ASSEMBLY_K77_MERGED__Hadza_MoBio_hadza-E-H_H_14_2281.151	s3://sonn-current/projects/2022_Tsimane/240501_MAGs_for_GTDB/REFINED_METABAT215_TOP10_CONTIGS_1500_ASSEMBLY_K77_MERGED__Hadza_MoBio_hadza-E-H_H_14_2281.151.fa.gz	Hadza_MoBio_hadza_E_H_H_14_2281	Hadza_MoBio_hadza-E-H_H_14_2281	Hadza	57.14	1.79	1777896	12741	222	INDIV_162	62.28350654713102
Faecalibacterium_sp900551435__Hadza_MoBio_hadza_E_H_H_14_2281	d__Bacteria;p__Bacillota_A;c__Clostridia;o__Oscillospirales;f__Ruminococcaceae;g__Faecalibacterium;s__Faecalibacterium sp900551435	Faecalibacterium_sp900551435	Faecalibacterium_sp900551435__TS_ADULT_32	REFINED_METABAT215_TOP10_CONTIGS_1500_ASSEMBLY_K77_MERGED__Hadza_MoBio_hadza-E-H_H_14_2281.152	s3://sonn-current/projects/2022_Tsimane/240501_MAGs_for_GTDB/REFINED_METABAT215_TOP10_CONTIGS_1500_ASSEMBLY_K77_MERGED__Hadza_MoBio_hadza-E-H_H_14_2281.152.fa.gz	Hadza_MoBio_hadza_E_H_H_14_2281	Hadza_MoBio_hadza-E-H_H_14_2281	Hadza	50.32	0	1815888	7478	311	INDIV_162	63.7572
Faecalibacterium_hattorii__Hadza_MoBio_hadza_E_H_H_1_1976	d__Bacteria;p__Bacillota_A;c__Clostridia;o__Oscillospirales;f__Ruminococcaceae;g__Faecalibacterium;s__Faecalibacterium hattorii	Faecalibacterium_hattorii	Faecalibacterium_hattorii__TS_ADULT_100	REFINED_METABAT215_TOP10_CONTIGS_1500_ASSEMBLY_K77_MERGED__Hadza_MoBio_hadza-E-H_H_1_1976.1	s3://sonn-current/projects/2022_Tsimane/240501_MAGs_for_GTDB/REFINED_METABAT215_TOP10_CONTIGS_1500_ASSEMBLY_K77_MERGED__Hadza_MoBio_hadza-E-H_H_1_1976.1.fa.gz	Hadza_MoBio_hadza_E_H_H_1_1976	Hadza_MoBio_hadza-E-H_H_1_1976	Hadza	53.4	0	1420059	43766	45	INDIV_296	68.74346956805661
Angelakisella_sp900552845__Hadza_MoBio_hadza_E_H_H_1_1976	d__Bacteria;p__Bacillota_A;c__Clostridia;o__Oscillospirales;f__Ruminococcaceae;g__Angelakisella;s__Angelakisella sp900552845	Angelakisella_sp900552845	Angelakisella_sp900552845__Hadza_PheChl_Fiber_Hadza_Nepal_E_4_1526	REFINED_METABAT215_TOP10_CONTIGS_1500_ASSEMBLY_K77_MERGED__Hadza_MoBio_hadza-E-H_H_1_1976.2	s3://sonn-current/projects/2022_Tsimane/240501_MAGs_for_GTDB/REFINED_METABAT215_TOP10_CONTIGS_1500_ASSEMBLY_K77_MERGED__Hadza_MoBio_hadza-E-H_H_1_1976.2.fa.gz	Hadza_MoBio_hadza_E_H_H_1_1976	Hadza_MoBio_hadza-E-H_H_1_1976	Hadza	61.79	1.51	1347717	7170	237	INDIV_296	67.1543
Gemmiger_sp900772715__Hadza_MoBio_hadza_E_H_H_1_1976	d__Bacteria;p__Bacillota_A;c__Clostridia;o__Oscillospirales;f__Ruminococcaceae;g__Gemmiger;s__Gemmiger sp900772715	Gemmiger_sp900772715	Gemmiger_sp900772715__Hadza_MoBio_hadza_A_D_D_14_1620	REFINED_METABAT215_TOP10_CONTIGS_1500_ASSEMBLY_K77_MERGED__Hadza_MoBio_hadza-E-H_H_1_1976.21	s3://sonn-current/projects/2022_Tsimane/240501_MAGs_for_GTDB/REFINED_METABAT215_TOP10_CONTIGS_1500_ASSEMBLY_K77_MERGED__Hadza_MoBio_hadza-E-H_H_1_1976.21.fa.gz	Hadza_MoBio_hadza_E_H_H_1_1976	Hadza_MoBio_hadza-E-H_H_1_1976	Hadza	67.28	3.97	1788321	4552	449	INDIV_296	60.19292776016105
Faecalibacterium_prausnitzii_M__Hadza_MoBio_hadza_E_H_H_22_2297	d__Bacteria;p__Bacillota_A;c__Clostridia;o__Oscillospirales;f__Ruminococcaceae;g__Faecalibacterium;s__Faecalibacterium prausnitzii_M	Faecalibacterium_prausnitzii_M	Faecalibacterium_prausnitzii_M__Hadza_MoBio_hadza_E_H_B_22_2177	REFINED_METABAT215_TOP10_CONTIGS_1500_ASSEMBLY_K77_MERGED__Hadza_MoBio_hadza-E-H_H_22_2297.113	s3://sonn-current/projects/2022_Tsimane/240501_MAGs_for_GTDB/REFINED_METABAT215_TOP10_CONTIGS_1500_ASSEMBLY_K77_MERGED__Hadza_MoBio_hadza-E-H_H_22_2297.113.fa.gz	Hadza_MoBio_hadza_E_H_H_22_2297	Hadza_MoBio_hadza-E-H_H_22_2297	Hadza	69.97	0	1999783	18286	166	INDIV_379	84.75613914629562
F23_B02_sp003533405__Hadza_MoBio_hadza_E_H_H_22_2297	d__Bacteria;p__Bacillota_A;c__Clostridia;o__Oscillospirales;f__Oscillospiraceae;g__F23-B02;s__F23-B02 sp003533405	F23_B02_sp003533405	F23_B02_sp003533405__Hadza_MoBio_hadza_I_L_K_14_2624	REFINED_METABAT215_TOP10_CONTIGS_1500_ASSEMBLY_K77_MERGED__Hadza_MoBio_hadza-E-H_H_22_2297.126	s3://sonn-current/projects/2022_Tsimane/240501_MAGs_for_GTDB/REFINED_METABAT215_TOP10_CONTIGS_1500_ASSEMBLY_K77_MERGED__Hadza_MoBio_hadza-E-H_H_22_2297.126.fa.gz	Hadza_MoBio_hadza_E_H_H_22_2297	Hadza_MoBio_hadza-E-H_H_22_2297	Hadza	84.53	2.01	1680154	14239	173	INDIV_379	88.62059247006577
SFHK01_sp004556395__Hadza_MoBio_hadza_E_H_H_22_2297	d__Bacteria;p__Bacillota_A;c__Clostridia;o__Christensenellales;f__Aristaeellaceae;g__SFHK01;s__SFHK01 sp004556395	SFHK01_sp004556395	SFHK01_sp004556395__Hadza_MoBio_hadza_A_D_E_23_1060	REFINED_METABAT215_TOP10_CONTIGS_1500_ASSEMBLY_K77_MERGED__Hadza_MoBio_hadza-E-H_H_22_2297.229	s3://sonn-current/projects/2022_Tsimane/240501_MAGs_for_GTDB/REFINED_METABAT215_TOP10_CONTIGS_1500_ASSEMBLY_K77_MERGED__Hadza_MoBio_hadza-E-H_H_22_2297.229.fa.gz	Hadza_MoBio_hadza_E_H_H_22_2297	Hadza_MoBio_hadza-E-H_H_22_2297	Hadza	57.4	0.03	1788802	3281	582	INDIV_379	69.58682069115815
QAMX01_sp004555605__Hadza_MoBio_hadza_E_H_H_22_2297	d__Bacteria;p__Bacillota_A;c__Clostridia;o__Oscillospirales;f__QAMX01;g__QAMX01;s__QAMX01 sp004555605	QAMX01_sp004555605	QAMX01_sp004555605__Hadza_MoBio_hadza_A_D_G_6_1094	REFINED_METABAT215_TOP10_CONTIGS_1500_ASSEMBLY_K77_MERGED__Hadza_MoBio_hadza-E-H_H_22_2297.43	s3://sonn-current/projects/2022_Tsimane/240501_MAGs_for_GTDB/REFINED_METABAT215_TOP10_CONTIGS_1500_ASSEMBLY_K77_MERGED__Hadza_MoBio_hadza-E-H_H_22_2297.43.fa.gz	Hadza_MoBio_hadza_E_H_H_22_2297	Hadza_MoBio_hadza-E-H_H_22_2297	Hadza	79.52	0.73	1956689	10862	254	INDIV_379	89.93441839536982
Faecalibacterium_sp014858325__Hadza_MoBio_hadza_E_H_I_1_1742	d__Bacteria;p__Bacillota_A;c__Clostridia;o__Oscillospirales;f__Ruminococcaceae;g__Faecalibacterium;s__Faecalibacterium sp014858325	Faecalibacterium_sp014858325	Faecalibacterium_sp014858325__TS_ADULT_33	REFINED_METABAT215_TOP10_CONTIGS_1500_ASSEMBLY_K77_MERGED__Hadza_MoBio_hadza-E-H_I_1_1742.117	s3://sonn-current/projects/2022_Tsimane/240501_MAGs_for_GTDB/REFINED_METABAT215_TOP10_CONTIGS_1500_ASSEMBLY_K77_MERGED__Hadza_MoBio_hadza-E-H_I_1_1742.117.fa.gz	Hadza_MoBio_hadza_E_H_I_1_1742	Hadza_MoBio_hadza-E-H_I_1_1742	Hadza	77.54	0.68	1731887	26120	105	INDIV_243	89.12280651780911
Faecivicinus_sp900759005__Hadza_MoBio_hadza_E_H_I_1_1742	d__Bacteria;p__Bacillota_A;c__Clostridia;o__Christensenellales;f__Aristaeellaceae;g__Faecivicinus;s__Faecivicinus sp900759005	Faecivicinus_sp900759005	Faecivicinus_sp900759005__TS_ADULT_166	REFINED_METABAT215_TOP10_CONTIGS_1500_ASSEMBLY_K77_MERGED__Hadza_MoBio_hadza-E-H_I_1_1742.150	s3://sonn-current/projects/2022_Tsimane/240501_MAGs_for_GTDB/REFINED_METABAT215_TOP10_CONTIGS_1500_ASSEMBLY_K77_MERGED__Hadza_MoBio_hadza-E-H_I_1_1742.150.fa.gz	Hadza_MoBio_hadza_E_H_I_1_1742	Hadza_MoBio_hadza-E-H_I_1_1742	Hadza	95.56	2.89	2696038	93993	51	INDIV_243	98.72532453395102
Gemmiger_sp900539695__Hadza_MoBio_hadza_E_H_I_1_1742	d__Bacteria;p__Bacillota_A;c__Clostridia;o__Oscillospirales;f__Ruminococcaceae;g__Gemmiger;s__Gemmiger sp900539695	Gemmiger_sp900539695	Gemmiger_sp900539695__TS_ADULT_67	REFINED_METABAT215_TOP10_CONTIGS_1500_ASSEMBLY_K77_MERGED__Hadza_MoBio_hadza-E-H_I_1_1742.180	s3://sonn-current/projects/2022_Tsimane/240501_MAGs_for_GTDB/REFINED_METABAT215_TOP10_CONTIGS_1500_ASSEMBLY_K77_MERGED__Hadza_MoBio_hadza-E-H_I_1_1742.180.fa.gz	Hadza_MoBio_hadza_E_H_I_1_1742	Hadza_MoBio_hadza-E-H_I_1_1742	Hadza	95.77	0	2283995	24843	181	INDIV_243	111.23960711808554
Faecalibacterium_sp934514285__Hadza_MoBio_hadza_E_H_I_1_1742	d__Bacteria;p__Bacillota_A;c__Clostridia;o__Oscillospirales;f__Ruminococcaceae;g__Faecalibacterium;s__Faecalibacterium sp934514285	Faecalibacterium_sp934514285	Faecalibacterium_sp934514285__Hadza_MoBio_hadza_E_H_J_18_2314	REFINED_METABAT215_TOP10_CONTIGS_1500_ASSEMBLY_K77_MERGED__Hadza_MoBio_hadza-E-H_I_1_1742.190	s3://sonn-current/projects/2022_Tsimane/240501_MAGs_for_GTDB/REFINED_METABAT215_TOP10_CONTIGS_1500_ASSEMBLY_K77_MERGED__Hadza_MoBio_hadza-E-H_I_1_1742.190.fa.gz	Hadza_MoBio_hadza_E_H_I_1_1742	Hadza_MoBio_hadza-E-H_I_1_1742	Hadza	66.4	1.79	1893543	13243	217	INDIV_243	71.70950213715251
Fimadaptatus_sp900553645__Hadza_MoBio_hadza_E_H_I_1_1742	d__Bacteria;p__Bacillota_A;c__Clostridia;o__Christensenellales;f__Aristaeellaceae;g__Fimadaptatus;s__Fimadaptatus sp900553645	Fimadaptatus_sp900553645	Fimadaptatus_sp900553645__TS_ADULT_113	REFINED_METABAT215_TOP10_CONTIGS_1500_ASSEMBLY_K77_MERGED__Hadza_MoBio_hadza-E-H_I_1_1742.239	s3://sonn-current/projects/2022_Tsimane/240501_MAGs_for_GTDB/REFINED_METABAT215_TOP10_CONTIGS_1500_ASSEMBLY_K77_MERGED__Hadza_MoBio_hadza-E-H_I_1_1742.239.fa.gz	Hadza_MoBio_hadza_E_H_I_1_1742	Hadza_MoBio_hadza-E-H_I_1_1742	Hadza	78.21	2.02	2573677	9259	363	INDIV_243	82.58336925229193
Agathobaculum_butyriciproducens__Hadza_MoBio_hadza_E_H_I_1_1742	d__Bacteria;p__Bacillota_A;c__Clostridia;o__Oscillospirales;f__Butyricicoccaceae;g__Agathobaculum;s__Agathobaculum butyriciproducens	Agathobaculum_butyriciproducens	Agathobaculum_butyriciproducens__Hadza_MoBio_hadza_E_H_G_7_1734	REFINED_METABAT215_TOP10_CONTIGS_1500_ASSEMBLY_K77_MERGED__Hadza_MoBio_hadza-E-H_I_1_1742.26	s3://sonn-current/projects/2022_Tsimane/240501_MAGs_for_GTDB/REFINED_METABAT215_TOP10_CONTIGS_1500_ASSEMBLY_K77_MERGED__Hadza_MoBio_hadza-E-H_I_1_1742.26.fa.gz	Hadza_MoBio_hadza_E_H_I_1_1742	Hadza_MoBio_hadza-E-H_I_1_1742	Hadza	83.85	2.35	1862320	8304	297	INDIV_243	85.72018202151314
Gemmiger_sp900540775__Hadza_MoBio_hadza_E_H_I_1_1742	d__Bacteria;p__Bacillota_A;c__Clostridia;o__Oscillospirales;f__Ruminococcaceae;g__Gemmiger;s__Gemmiger sp900540775	Gemmiger_sp900540775	Gemmiger_sp900540775__Hadza_MoBio_hadza_I_L_K_9_2483	REFINED_METABAT215_TOP10_CONTIGS_1500_ASSEMBLY_K77_MERGED__Hadza_MoBio_hadza-E-H_I_1_1742.72	s3://sonn-current/projects/2022_Tsimane/240501_MAGs_for_GTDB/REFINED_METABAT215_TOP10_CONTIGS_1500_ASSEMBLY_K77_MERGED__Hadza_MoBio_hadza-E-H_I_1_1742.72.fa.gz	Hadza_MoBio_hadza_E_H_I_1_1742	Hadza_MoBio_hadza-E-H_I_1_1742	Hadza	95.79	1.02	2509099	47865	76	INDIV_243	107.2391531897476
Butyricicoccus_A_intestinisimiae__Hadza_MoBio_hadza_E_H_I_1_1742	d__Bacteria;p__Bacillota_A;c__Clostridia;o__Oscillospirales;f__Butyricicoccaceae;g__Butyricicoccus_A;s__Butyricicoccus_A intestinisimiae	Butyricicoccus_A_intestinisimiae	Butyricicoccus_A_intestinisimiae__Hadza_MoBio_hadza_E_H_E_9_1723	REFINED_METABAT215_TOP10_CONTIGS_1500_ASSEMBLY_K77_MERGED__Hadza_MoBio_hadza-E-H_I_1_1742.73	s3://sonn-current/projects/2022_Tsimane/240501_MAGs_for_GTDB/REFINED_METABAT215_TOP10_CONTIGS_1500_ASSEMBLY_K77_MERGED__Hadza_MoBio_hadza-E-H_I_1_1742.73.fa.gz	Hadza_MoBio_hadza_E_H_I_1_1742	Hadza_MoBio_hadza-E-H_I_1_1742	Hadza	63.09	0	1598562	277067	9	INDIV_243	81.0163
Ventricola_sp900542445__Hadza_MoBio_hadza_E_H_I_1_1742	d__Bacteria;p__Bacillota_A;c__Clostridia;o__Christensenellales;f__Aristaeellaceae;g__Ventricola;s__Ventricola sp900542445	Ventricola_sp900542445	Ventricola_sp900542445__Hadza_MoBio_hadza_E_H_I_1_1742	REFINED_METABAT215_TOP10_CONTIGS_1500_ASSEMBLY_K77_MERGED__Hadza_MoBio_hadza-E-H_I_1_1742.8	s3://sonn-current/projects/2022_Tsimane/240501_MAGs_for_GTDB/REFINED_METABAT215_TOP10_CONTIGS_1500_ASSEMBLY_K77_MERGED__Hadza_MoBio_hadza-E-H_I_1_1742.8.fa.gz	Hadza_MoBio_hadza_E_H_I_1_1742	Hadza_MoBio_hadza-E-H_I_1_1742	Hadza	93.35	0.27	2628852	67130	63	INDIV_243	109.10960194155476
Hominenteromicrobium_mulieris__Hadza_MoBio_hadza_E_H_I_1_1742	d__Bacteria;p__Bacillota_A;c__Clostridia;o__Oscillospirales;f__Acutalibacteraceae;g__Hominenteromicrobium;s__Hominenteromicrobium mulieris	Hominenteromicrobium_mulieris	Hominenteromicrobium_mulieris__Hadza_PheChl_Fiber_Hadza_Nepal_A_16_1650	REFINED_METABAT215_TOP10_CONTIGS_1500_ASSEMBLY_K77_MERGED__Hadza_MoBio_hadza-E-H_I_1_1742.89	s3://sonn-current/projects/2022_Tsimane/240501_MAGs_for_GTDB/REFINED_METABAT215_TOP10_CONTIGS_1500_ASSEMBLY_K77_MERGED__Hadza_MoBio_hadza-E-H_I_1_1742.89.fa.gz	Hadza_MoBio_hadza_E_H_I_1_1742	Hadza_MoBio_hadza-E-H_I_1_1742	Hadza	93.96	0	2253812	214943	16	INDIV_243	112.21078191833988
Faecalibacterium_sp934548045__Hadza_MoBio_hadza_E_H_I_23_1769	d__Bacteria;p__Bacillota_A;c__Clostridia;o__Oscillospirales;f__Ruminococcaceae;g__Faecalibacterium;s__Faecalibacterium sp934548045	Faecalibacterium_sp934548045	Faecalibacterium_sp934548045__Hadza_MoBio_hadza_A_D_H_5_1561	REFINED_METABAT215_TOP10_CONTIGS_1500_ASSEMBLY_K77_MERGED__Hadza_MoBio_hadza-E-H_I_23_1769.169	s3://sonn-current/projects/2022_Tsimane/240501_MAGs_for_GTDB/REFINED_METABAT215_TOP10_CONTIGS_1500_ASSEMBLY_K77_MERGED__Hadza_MoBio_hadza-E-H_I_23_1769.169.fa.gz	Hadza_MoBio_hadza_E_H_I_23_1769	Hadza_MoBio_hadza-E-H_I_23_1769	Hadza	93.42	0.74	2281554	45640	76	INDIV_281	105.97959090723853
UBA738_sp003522945__Hadza_MoBio_hadza_E_H_I_23_1769	d__Bacteria;p__Bacillota_A;c__Clostridia;o__Oscillospirales;f__Oscillospiraceae;g__UBA738;s__UBA738 sp003522945	UBA738_sp003522945	UBA738_sp003522945__TS_ADULT_134	REFINED_METABAT215_TOP10_CONTIGS_1500_ASSEMBLY_K77_MERGED__Hadza_MoBio_hadza-E-H_I_23_1769.34	s3://sonn-current/projects/2022_Tsimane/240501_MAGs_for_GTDB/REFINED_METABAT215_TOP10_CONTIGS_1500_ASSEMBLY_K77_MERGED__Hadza_MoBio_hadza-E-H_I_23_1769.34.fa.gz	Hadza_MoBio_hadza_E_H_I_23_1769	Hadza_MoBio_hadza-E-H_I_23_1769	Hadza	70.09	1.79	1628985	5178	379	INDIV_281	73.91147113829656
Gemmiger_formicilis__Hadza_MoBio_hadza_E_H_I_23_1769	d__Bacteria;p__Bacillota_A;c__Clostridia;o__Oscillospirales;f__Ruminococcaceae;g__Gemmiger;s__Gemmiger formicilis	Gemmiger_formicilis	Gemmiger_formicilis__Hadza_MoBio_hadza_E_H_B_9_1942	REFINED_METABAT215_TOP10_CONTIGS_1500_ASSEMBLY_K77_MERGED__Hadza_MoBio_hadza-E-H_I_23_1769.51	s3://sonn-current/projects/2022_Tsimane/240501_MAGs_for_GTDB/REFINED_METABAT215_TOP10_CONTIGS_1500_ASSEMBLY_K77_MERGED__Hadza_MoBio_hadza-E-H_I_23_1769.51.fa.gz	Hadza_MoBio_hadza_E_H_I_23_1769	Hadza_MoBio_hadza-E-H_I_23_1769	Hadza	77.89	0	2019779	149942	22	INDIV_281	95.43754889814514
Agathobaculum_sp934504345__Hadza_MoBio_hadza_E_H_I_23_1769	d__Bacteria;p__Bacillota_A;c__Clostridia;o__Oscillospirales;f__Butyricicoccaceae;g__Agathobaculum;s__Agathobaculum sp934504345	Agathobaculum_sp934504345	Agathobaculum_sp934504345__TS_ADULT_4	REFINED_METABAT215_TOP10_CONTIGS_1500_ASSEMBLY_K77_MERGED__Hadza_MoBio_hadza-E-H_I_23_1769.61	s3://sonn-current/projects/2022_Tsimane/240501_MAGs_for_GTDB/REFINED_METABAT215_TOP10_CONTIGS_1500_ASSEMBLY_K77_MERGED__Hadza_MoBio_hadza-E-H_I_23_1769.61.fa.gz	Hadza_MoBio_hadza_E_H_I_23_1769	Hadza_MoBio_hadza-E-H_I_23_1769	Hadza	78.53	1.57	1983939	5961	406	INDIV_281	83.98989636548845
Ventricola_sp900542395__Hadza_MoBio_hadza_E_H_I_23_1769	d__Bacteria;p__Bacillota_A;c__Clostridia;o__Christensenellales;f__Aristaeellaceae;g__Ventricola;s__Ventricola sp900542395	Ventricola_sp900542395	Ventricola_sp900542395__TS_ADULT_77	REFINED_METABAT215_TOP10_CONTIGS_1500_ASSEMBLY_K77_MERGED__Hadza_MoBio_hadza-E-H_I_23_1769.66	s3://sonn-current/projects/2022_Tsimane/240501_MAGs_for_GTDB/REFINED_METABAT215_TOP10_CONTIGS_1500_ASSEMBLY_K77_MERGED__Hadza_MoBio_hadza-E-H_I_23_1769.66.fa.gz	Hadza_MoBio_hadza_E_H_I_23_1769	Hadza_MoBio_hadza-E-H_I_23_1769	Hadza	71.97	2.87	1830452	4121	496	INDIV_281	70.29545984357375
Angelakisella_sp004557855__Hadza_MoBio_hadza_E_H_I_23_1769	d__Bacteria;p__Bacillota_A;c__Clostridia;o__Oscillospirales;f__Ruminococcaceae;g__Angelakisella;s__Angelakisella sp004557855	Angelakisella_sp004557855	Angelakisella_sp004557855__Hadza_MoBio_hadza_A_D_G_8_1096	REFINED_METABAT215_TOP10_CONTIGS_1500_ASSEMBLY_K77_MERGED__Hadza_MoBio_hadza-E-H_I_23_1769.93	s3://sonn-current/projects/2022_Tsimane/240501_MAGs_for_GTDB/REFINED_METABAT215_TOP10_CONTIGS_1500_ASSEMBLY_K77_MERGED__Hadza_MoBio_hadza-E-H_I_23_1769.93.fa.gz	Hadza_MoBio_hadza_E_H_I_23_1769	Hadza_MoBio_hadza-E-H_I_23_1769	Hadza	81.32	0	1829178	106649	30	INDIV_281	98.23304836285794
Angelakisella_sp900547385__Hadza_MoBio_hadza_E_H_I_3_1743	d__Bacteria;p__Bacillota_A;c__Clostridia;o__Oscillospirales;f__Ruminococcaceae;g__Angelakisella;s__Angelakisella sp900547385	Angelakisella_sp900547385	Angelakisella_sp900547385__Hadza_MoBio_hadza_A_D_F_1_1575	REFINED_METABAT215_TOP10_CONTIGS_1500_ASSEMBLY_K77_MERGED__Hadza_MoBio_hadza-E-H_I_3_1743.107	s3://sonn-current/projects/2022_Tsimane/240501_MAGs_for_GTDB/REFINED_METABAT215_TOP10_CONTIGS_1500_ASSEMBLY_K77_MERGED__Hadza_MoBio_hadza-E-H_I_3_1743.107.fa.gz	Hadza_MoBio_hadza_E_H_I_3_1743	Hadza_MoBio_hadza-E-H_I_3_1743	Hadza	82.66	0	1816294	49832	76	INDIV_244	98.56881895359825
Gemmiger_formicilis__Hadza_MoBio_hadza_E_H_I_3_1743	d__Bacteria;p__Bacillota_A;c__Clostridia;o__Oscillospirales;f__Ruminococcaceae;g__Gemmiger;s__Gemmiger formicilis	Gemmiger_formicilis	Gemmiger_formicilis__Hadza_MoBio_hadza_E_H_B_9_1942	REFINED_METABAT215_TOP10_CONTIGS_1500_ASSEMBLY_K77_MERGED__Hadza_MoBio_hadza-E-H_I_3_1743.118	s3://sonn-current/projects/2022_Tsimane/240501_MAGs_for_GTDB/REFINED_METABAT215_TOP10_CONTIGS_1500_ASSEMBLY_K77_MERGED__Hadza_MoBio_hadza-E-H_I_3_1743.118.fa.gz	Hadza_MoBio_hadza_E_H_I_3_1743	Hadza_MoBio_hadza-E-H_I_3_1743	Hadza	73.21	0.89	2054920	37761	81	INDIV_244	84.54605046074974
Ventricola_sp900548125__Hadza_MoBio_hadza_E_H_I_3_1743	d__Bacteria;p__Bacillota_A;c__Clostridia;o__Christensenellales;f__Aristaeellaceae;g__Ventricola;s__Ventricola sp900548125	Ventricola_sp900548125	Ventricola_sp900548125__Hadza_MoBio_hadza_A_D_H_22_1650	REFINED_METABAT215_TOP10_CONTIGS_1500_ASSEMBLY_K77_MERGED__Hadza_MoBio_hadza-E-H_I_3_1743.138	s3://sonn-current/projects/2022_Tsimane/240501_MAGs_for_GTDB/REFINED_METABAT215_TOP10_CONTIGS_1500_ASSEMBLY_K77_MERGED__Hadza_MoBio_hadza-E-H_I_3_1743.138.fa.gz	Hadza_MoBio_hadza_E_H_I_3_1743	Hadza_MoBio_hadza-E-H_I_3_1743	Hadza	68.77	2.45	1777634	4803	444	INDIV_244	69.34217175991688
Aphodomonas_sp934615235__Hadza_MoBio_hadza_E_H_I_3_1743	d__Bacteria;p__Bacillota_A;c__Clostridia;o__Christensenellales;f__Aristaeellaceae;g__Aphodomonas;s__Aphodomonas sp934615235	Aphodomonas_sp934615235	Aphodomonas_sp934615235__TS_ADULT_174	REFINED_METABAT215_TOP10_CONTIGS_1500_ASSEMBLY_K77_MERGED__Hadza_MoBio_hadza-E-H_I_3_1743.140	s3://sonn-current/projects/2022_Tsimane/240501_MAGs_for_GTDB/REFINED_METABAT215_TOP10_CONTIGS_1500_ASSEMBLY_K77_MERGED__Hadza_MoBio_hadza-E-H_I_3_1743.140.fa.gz	Hadza_MoBio_hadza_E_H_I_3_1743	Hadza_MoBio_hadza-E-H_I_3_1743	Hadza	76.98	0.4	2671715	10429	339	INDIV_244	89.70644300237373
Hominenteromicrobium_mulieris__Hadza_MoBio_hadza_E_H_I_3_1743	d__Bacteria;p__Bacillota_A;c__Clostridia;o__Oscillospirales;f__Acutalibacteraceae;g__Hominenteromicrobium;s__Hominenteromicrobium mulieris	Hominenteromicrobium_mulieris	Hominenteromicrobium_mulieris__Hadza_PheChl_Fiber_Hadza_Nepal_A_16_1650	REFINED_METABAT215_TOP10_CONTIGS_1500_ASSEMBLY_K77_MERGED__Hadza_MoBio_hadza-E-H_I_3_1743.166	s3://sonn-current/projects/2022_Tsimane/240501_MAGs_for_GTDB/REFINED_METABAT215_TOP10_CONTIGS_1500_ASSEMBLY_K77_MERGED__Hadza_MoBio_hadza-E-H_I_3_1743.166.fa.gz	Hadza_MoBio_hadza_E_H_I_3_1743	Hadza_MoBio_hadza-E-H_I_3_1743	Hadza	82.1	1.57	1836062	8306	281	INDIV_244	87.84423778032158
Ventricola_sp900542395__Hadza_MoBio_hadza_E_H_I_3_1743	d__Bacteria;p__Bacillota_A;c__Clostridia;o__Christensenellales;f__Aristaeellaceae;g__Ventricola;s__Ventricola sp900542395	Ventricola_sp900542395	Ventricola_sp900542395__TS_ADULT_77	REFINED_METABAT215_TOP10_CONTIGS_1500_ASSEMBLY_K77_MERGED__Hadza_MoBio_hadza-E-H_I_3_1743.167	s3://sonn-current/projects/2022_Tsimane/240501_MAGs_for_GTDB/REFINED_METABAT215_TOP10_CONTIGS_1500_ASSEMBLY_K77_MERGED__Hadza_MoBio_hadza-E-H_I_3_1743.167.fa.gz	Hadza_MoBio_hadza_E_H_I_3_1743	Hadza_MoBio_hadza-E-H_I_3_1743	Hadza	82.97	0.81	2043535	6839	381	INDIV_244	92.46851281119909
Faecivicinus_sp900759005__Hadza_MoBio_hadza_E_H_I_3_1743	d__Bacteria;p__Bacillota_A;c__Clostridia;o__Christensenellales;f__Aristaeellaceae;g__Faecivicinus;s__Faecivicinus sp900759005	Faecivicinus_sp900759005	Faecivicinus_sp900759005__TS_ADULT_166	REFINED_METABAT215_TOP10_CONTIGS_1500_ASSEMBLY_K77_MERGED__Hadza_MoBio_hadza-E-H_I_3_1743.168	s3://sonn-current/projects/2022_Tsimane/240501_MAGs_for_GTDB/REFINED_METABAT215_TOP10_CONTIGS_1500_ASSEMBLY_K77_MERGED__Hadza_MoBio_hadza-E-H_I_3_1743.168.fa.gz	Hadza_MoBio_hadza_E_H_I_3_1743	Hadza_MoBio_hadza-E-H_I_3_1743	Hadza	83.39	3.7	2124505	6597	398	INDIV_244	78.47254445224135
Butyricicoccus_A_intestinisimiae__Hadza_MoBio_hadza_E_H_I_3_1743	d__Bacteria;p__Bacillota_A;c__Clostridia;o__Oscillospirales;f__Butyricicoccaceae;g__Butyricicoccus_A;s__Butyricicoccus_A intestinisimiae	Butyricicoccus_A_intestinisimiae	Butyricicoccus_A_intestinisimiae__Hadza_MoBio_hadza_E_H_E_9_1723	REFINED_METABAT215_TOP10_CONTIGS_1500_ASSEMBLY_K77_MERGED__Hadza_MoBio_hadza-E-H_I_3_1743.200	s3://sonn-current/projects/2022_Tsimane/240501_MAGs_for_GTDB/REFINED_METABAT215_TOP10_CONTIGS_1500_ASSEMBLY_K77_MERGED__Hadza_MoBio_hadza-E-H_I_3_1743.200.fa.gz	Hadza_MoBio_hadza_E_H_I_3_1743	Hadza_MoBio_hadza-E-H_I_3_1743	Hadza	88.59	0.67	2248254	209552	17	INDIV_244	103.45212943051058
Limiplasma_sp900548145__Hadza_MoBio_hadza_E_H_I_3_1743	d__Bacteria;p__Bacillota_A;c__Clostridia;o__Christensenellales;f__Aristaeellaceae;g__Limiplasma;s__Limiplasma sp900548145	Limiplasma_sp900548145	Limiplasma_sp900548145__Hadza_MoBio_hadza_A_D_P_17_1504	REFINED_METABAT215_TOP10_CONTIGS_1500_ASSEMBLY_K77_MERGED__Hadza_MoBio_hadza-E-H_I_3_1743.238	s3://sonn-current/projects/2022_Tsimane/240501_MAGs_for_GTDB/REFINED_METABAT215_TOP10_CONTIGS_1500_ASSEMBLY_K77_MERGED__Hadza_MoBio_hadza-E-H_I_3_1743.238.fa.gz	Hadza_MoBio_hadza_E_H_I_3_1743	Hadza_MoBio_hadza-E-H_I_3_1743	Hadza	89.05	0.81	2597481	11189	300	INDIV_244	99.74385482154523
UBA738_sp003522945__Hadza_MoBio_hadza_E_H_I_3_1743	d__Bacteria;p__Bacillota_A;c__Clostridia;o__Oscillospirales;f__Oscillospiraceae;g__UBA738;s__UBA738 sp003522945	UBA738_sp003522945	UBA738_sp003522945__TS_ADULT_134	REFINED_METABAT215_TOP10_CONTIGS_1500_ASSEMBLY_K77_MERGED__Hadza_MoBio_hadza-E-H_I_3_1743.246	s3://sonn-current/projects/2022_Tsimane/240501_MAGs_for_GTDB/REFINED_METABAT215_TOP10_CONTIGS_1500_ASSEMBLY_K77_MERGED__Hadza_MoBio_hadza-E-H_I_3_1743.246.fa.gz	Hadza_MoBio_hadza_E_H_I_3_1743	Hadza_MoBio_hadza-E-H_I_3_1743	Hadza	78.98	2.15	1819974	5477	408	INDIV_244	81.26560222278636
Gemmiger_sp900539695__Hadza_MoBio_hadza_E_H_I_3_1743	d__Bacteria;p__Bacillota_A;c__Clostridia;o__Oscillospirales;f__Ruminococcaceae;g__Gemmiger;s__Gemmiger sp900539695	Gemmiger_sp900539695	Gemmiger_sp900539695__TS_ADULT_67	REFINED_METABAT215_TOP10_CONTIGS_1500_ASSEMBLY_K77_MERGED__Hadza_MoBio_hadza-E-H_I_3_1743.35	s3://sonn-current/projects/2022_Tsimane/240501_MAGs_for_GTDB/REFINED_METABAT215_TOP10_CONTIGS_1500_ASSEMBLY_K77_MERGED__Hadza_MoBio_hadza-E-H_I_3_1743.35.fa.gz	Hadza_MoBio_hadza_E_H_I_3_1743	Hadza_MoBio_hadza-E-H_I_3_1743	Hadza	92.52	0.68	2394327	56289	84	INDIV_244	105.76559759986195
PeH17_sp000435055__Hadza_MoBio_hadza_E_H_I_3_1743	d__Bacteria;p__Bacillota_A;c__Clostridia;o__Christensenellales;f__CAG-138;g__PeH17;s__PeH17 sp000435055	PeH17_sp000435055	PeH17_sp000435055__Hadza_MoBio_hadza_E_H_P_21_2150	REFINED_METABAT215_TOP10_CONTIGS_1500_ASSEMBLY_K77_MERGED__Hadza_MoBio_hadza-E-H_I_3_1743.89	s3://sonn-current/projects/2022_Tsimane/240501_MAGs_for_GTDB/REFINED_METABAT215_TOP10_CONTIGS_1500_ASSEMBLY_K77_MERGED__Hadza_MoBio_hadza-E-H_I_3_1743.89.fa.gz	Hadza_MoBio_hadza_E_H_I_3_1743	Hadza_MoBio_hadza-E-H_I_3_1743	Hadza	80.86	1.61	1563230	6947	293	INDIV_244	85.89862189662307
Faecalibacterium_sp934514285__Hadza_MoBio_hadza_E_H_J_12_2311	d__Bacteria;p__Bacillota_A;c__Clostridia;o__Oscillospirales;f__Ruminococcaceae;g__Faecalibacterium;s__Faecalibacterium sp934514285	Faecalibacterium_sp934514285	Faecalibacterium_sp934514285__Hadza_MoBio_hadza_E_H_J_18_2314	REFINED_METABAT215_TOP10_CONTIGS_1500_ASSEMBLY_K77_MERGED__Hadza_MoBio_hadza-E-H_J_12_2311.48	s3://sonn-current/projects/2022_Tsimane/240501_MAGs_for_GTDB/REFINED_METABAT215_TOP10_CONTIGS_1500_ASSEMBLY_K77_MERGED__Hadza_MoBio_hadza-E-H_J_12_2311.48.fa.gz	Hadza_MoBio_hadza_E_H_J_12_2311	Hadza_MoBio_hadza-E-H_J_12_2311	Hadza	51.4	0	1397922	3716	416	INDIV_185	63.50814911596481
Gemmiger_sp900539695__Hadza_MoBio_hadza_E_H_J_18_2314	d__Bacteria;p__Bacillota_A;c__Clostridia;o__Oscillospirales;f__Ruminococcaceae;g__Gemmiger;s__Gemmiger sp900539695	Gemmiger_sp900539695	Gemmiger_sp900539695__TS_ADULT_67	REFINED_METABAT215_TOP10_CONTIGS_1500_ASSEMBLY_K77_MERGED__Hadza_MoBio_hadza-E-H_J_18_2314.23	s3://sonn-current/projects/2022_Tsimane/240501_MAGs_for_GTDB/REFINED_METABAT215_TOP10_CONTIGS_1500_ASSEMBLY_K77_MERGED__Hadza_MoBio_hadza-E-H_J_18_2314.23.fa.gz	Hadza_MoBio_hadza_E_H_J_18_2314	Hadza_MoBio_hadza-E-H_J_18_2314	Hadza	60.21	1.36	1577314	3410	494	INDIV_330	65.58557713697749
Faecalibacterium_sp934514285__Hadza_MoBio_hadza_E_H_J_18_2314	d__Bacteria;p__Bacillota_A;c__Clostridia;o__Oscillospirales;f__Ruminococcaceae;g__Faecalibacterium;s__Faecalibacterium sp934514285	Faecalibacterium_sp934514285	Faecalibacterium_sp934514285__Hadza_MoBio_hadza_E_H_J_18_2314	REFINED_METABAT215_TOP10_CONTIGS_1500_ASSEMBLY_K77_MERGED__Hadza_MoBio_hadza-E-H_J_18_2314.55	s3://sonn-current/projects/2022_Tsimane/240501_MAGs_for_GTDB/REFINED_METABAT215_TOP10_CONTIGS_1500_ASSEMBLY_K77_MERGED__Hadza_MoBio_hadza-E-H_J_18_2314.55.fa.gz	Hadza_MoBio_hadza_E_H_J_18_2314	Hadza_MoBio_hadza-E-H_J_18_2314	Hadza	99.01	0	2374607	90490	35	INDIV_330	116.25440876463954
CAKRZE01_sp934432725__Hadza_MoBio_hadza_E_H_J_2_2306	d__Bacteria;p__Bacillota_A;c__Clostridia;o__Oscillospirales;f__CAG-272;g__CAKRZE01;s__CAKRZE01 sp934432725	CAKRZE01_sp934432725	CAKRZE01_sp934432725__TS_ADULT_147	REFINED_METABAT215_TOP10_CONTIGS_1500_ASSEMBLY_K77_MERGED__Hadza_MoBio_hadza-E-H_J_2_2306.48	s3://sonn-current/projects/2022_Tsimane/240501_MAGs_for_GTDB/REFINED_METABAT215_TOP10_CONTIGS_1500_ASSEMBLY_K77_MERGED__Hadza_MoBio_hadza-E-H_J_2_2306.48.fa.gz	Hadza_MoBio_hadza_E_H_J_2_2306	Hadza_MoBio_hadza-E-H_J_2_2306	Hadza	83.64	2.03	2453936	12807	286	INDIV_325	88.26627822857084
Limiplasma_sp934643535__Hadza_MoBio_hadza_E_H_J_2_2306	d__Bacteria;p__Bacillota_A;c__Clostridia;o__Christensenellales;f__Aristaeellaceae;g__Limiplasma;s__Limiplasma sp934643535	Limiplasma_sp934643535	Limiplasma_sp934643535__Hadza_MoBio_C_REDO_G_11_1585	REFINED_METABAT215_TOP10_CONTIGS_1500_ASSEMBLY_K77_MERGED__Hadza_MoBio_hadza-E-H_J_2_2306.62	s3://sonn-current/projects/2022_Tsimane/240501_MAGs_for_GTDB/REFINED_METABAT215_TOP10_CONTIGS_1500_ASSEMBLY_K77_MERGED__Hadza_MoBio_hadza-E-H_J_2_2306.62.fa.gz	Hadza_MoBio_hadza_E_H_J_2_2306	Hadza_MoBio_hadza-E-H_J_2_2306	Hadza	90.06	2.69	2770746	6818	504	INDIV_325	90.88171699067863
Butyricicoccus_A_intestinisimiae__Hadza_MoBio_hadza_E_H_J_2_2306	d__Bacteria;p__Bacillota_A;c__Clostridia;o__Oscillospirales;f__Butyricicoccaceae;g__Butyricicoccus_A;s__Butyricicoccus_A intestinisimiae	Butyricicoccus_A_intestinisimiae	Butyricicoccus_A_intestinisimiae__Hadza_MoBio_hadza_E_H_E_9_1723	REFINED_METABAT215_TOP10_CONTIGS_1500_ASSEMBLY_K77_MERGED__Hadza_MoBio_hadza-E-H_J_2_2306.8	s3://sonn-current/projects/2022_Tsimane/240501_MAGs_for_GTDB/REFINED_METABAT215_TOP10_CONTIGS_1500_ASSEMBLY_K77_MERGED__Hadza_MoBio_hadza-E-H_J_2_2306.8.fa.gz	Hadza_MoBio_hadza_E_H_J_2_2306	Hadza_MoBio_hadza-E-H_J_2_2306	Hadza	86.75	1.68	2009473	8612	339	INDIV_325	92.16478506345435
Faecalibacterium_sp900758465__Hadza_MoBio_hadza_E_H_J_6_2308	d__Bacteria;p__Bacillota_A;c__Clostridia;o__Oscillospirales;f__Ruminococcaceae;g__Faecalibacterium;s__Faecalibacterium sp900758465	Faecalibacterium_sp900758465	Faecalibacterium_sp900758465__Hadza_MoBio_hadza_A_D_H_22_1650	REFINED_METABAT215_TOP10_CONTIGS_1500_ASSEMBLY_K77_MERGED__Hadza_MoBio_hadza-E-H_J_6_2308.12	s3://sonn-current/projects/2022_Tsimane/240501_MAGs_for_GTDB/REFINED_METABAT215_TOP10_CONTIGS_1500_ASSEMBLY_K77_MERGED__Hadza_MoBio_hadza-E-H_J_6_2308.12.fa.gz	Hadza_MoBio_hadza_E_H_J_6_2308	Hadza_MoBio_hadza-E-H_J_6_2308	Hadza	85.59	0	2034039	46821	77	INDIV_327	101.63536105528243
Faecalibacterium_prausnitzii_I__Hadza_MoBio_hadza_E_H_J_6_2308	d__Bacteria;p__Bacillota_A;c__Clostridia;o__Oscillospirales;f__Ruminococcaceae;g__Faecalibacterium;s__Faecalibacterium prausnitzii_I	Faecalibacterium_prausnitzii_I	Faecalibacterium_prausnitzii_I__Hadza_MoBio_hadza_E_H_A_15_1703	REFINED_METABAT215_TOP10_CONTIGS_1500_ASSEMBLY_K77_MERGED__Hadza_MoBio_hadza-E-H_J_6_2308.161	s3://sonn-current/projects/2022_Tsimane/240501_MAGs_for_GTDB/REFINED_METABAT215_TOP10_CONTIGS_1500_ASSEMBLY_K77_MERGED__Hadza_MoBio_hadza-E-H_J_6_2308.161.fa.gz	Hadza_MoBio_hadza_E_H_J_6_2308	Hadza_MoBio_hadza-E-H_J_6_2308	Hadza	72.48	1.79	2061548	27547	114	INDIV_327	78.9118
CAKRZE01_sp934432725__Hadza_MoBio_hadza_E_H_J_6_2308	d__Bacteria;p__Bacillota_A;c__Clostridia;o__Oscillospirales;f__CAG-272;g__CAKRZE01;s__CAKRZE01 sp934432725	CAKRZE01_sp934432725	CAKRZE01_sp934432725__TS_ADULT_147	REFINED_METABAT215_TOP10_CONTIGS_1500_ASSEMBLY_K77_MERGED__Hadza_MoBio_hadza-E-H_J_6_2308.166	s3://sonn-current/projects/2022_Tsimane/240501_MAGs_for_GTDB/REFINED_METABAT215_TOP10_CONTIGS_1500_ASSEMBLY_K77_MERGED__Hadza_MoBio_hadza-E-H_J_6_2308.166.fa.gz	Hadza_MoBio_hadza_E_H_J_6_2308	Hadza_MoBio_hadza-E-H_J_6_2308	Hadza	88.66	0.02	2380574	111353	32	INDIV_327	106.08067976602022
Faecalibacterium_sp934548045__Hadza_MoBio_hadza_E_H_J_6_2308	d__Bacteria;p__Bacillota_A;c__Clostridia;o__Oscillospirales;f__Ruminococcaceae;g__Faecalibacterium;s__Faecalibacterium sp934548045	Faecalibacterium_sp934548045	Faecalibacterium_sp934548045__Hadza_MoBio_hadza_A_D_H_5_1561	REFINED_METABAT215_TOP10_CONTIGS_1500_ASSEMBLY_K77_MERGED__Hadza_MoBio_hadza-E-H_J_6_2308.19	s3://sonn-current/projects/2022_Tsimane/240501_MAGs_for_GTDB/REFINED_METABAT215_TOP10_CONTIGS_1500_ASSEMBLY_K77_MERGED__Hadza_MoBio_hadza-E-H_J_6_2308.19.fa.gz	Hadza_MoBio_hadza_E_H_J_6_2308	Hadza_MoBio_hadza-E-H_J_6_2308	Hadza	95.15	0	2481241	50224	79	INDIV_327	111.7339748950679
Faecalibacterium_sp014858325__Hadza_MoBio_hadza_E_H_J_6_2308	d__Bacteria;p__Bacillota_A;c__Clostridia;o__Oscillospirales;f__Ruminococcaceae;g__Faecalibacterium;s__Faecalibacterium sp014858325	Faecalibacterium_sp014858325	Faecalibacterium_sp014858325__TS_ADULT_33	REFINED_METABAT215_TOP10_CONTIGS_1500_ASSEMBLY_K77_MERGED__Hadza_MoBio_hadza-E-H_J_6_2308.255	s3://sonn-current/projects/2022_Tsimane/240501_MAGs_for_GTDB/REFINED_METABAT215_TOP10_CONTIGS_1500_ASSEMBLY_K77_MERGED__Hadza_MoBio_hadza-E-H_J_6_2308.255.fa.gz	Hadza_MoBio_hadza_E_H_J_6_2308	Hadza_MoBio_hadza-E-H_J_6_2308	Hadza	57.14	0.89	1609753	7555	281	INDIV_327	65.93445640602512
SFHK01_sp004556395__Hadza_MoBio_hadza_E_H_J_6_2308	d__Bacteria;p__Bacillota_A;c__Clostridia;o__Christensenellales;f__Aristaeellaceae;g__SFHK01;s__SFHK01 sp004556395	SFHK01_sp004556395	SFHK01_sp004556395__Hadza_MoBio_hadza_A_D_E_23_1060	REFINED_METABAT215_TOP10_CONTIGS_1500_ASSEMBLY_K77_MERGED__Hadza_MoBio_hadza-E-H_J_6_2308.330	s3://sonn-current/projects/2022_Tsimane/240501_MAGs_for_GTDB/REFINED_METABAT215_TOP10_CONTIGS_1500_ASSEMBLY_K77_MERGED__Hadza_MoBio_hadza-E-H_J_6_2308.330.fa.gz	Hadza_MoBio_hadza_E_H_J_6_2308	Hadza_MoBio_hadza-E-H_J_6_2308	Hadza	82.77	2.02	2783061	8605	429	INDIV_327	87.25731362399074
Gemmiger_sp900539695__Hadza_MoBio_hadza_E_H_J_6_2308	d__Bacteria;p__Bacillota_A;c__Clostridia;o__Oscillospirales;f__Ruminococcaceae;g__Gemmiger;s__Gemmiger sp900539695	Gemmiger_sp900539695	Gemmiger_sp900539695__TS_ADULT_67	REFINED_METABAT215_TOP10_CONTIGS_1500_ASSEMBLY_K77_MERGED__Hadza_MoBio_hadza-E-H_J_6_2308.5	s3://sonn-current/projects/2022_Tsimane/240501_MAGs_for_GTDB/REFINED_METABAT215_TOP10_CONTIGS_1500_ASSEMBLY_K77_MERGED__Hadza_MoBio_hadza-E-H_J_6_2308.5.fa.gz	Hadza_MoBio_hadza_E_H_J_6_2308	Hadza_MoBio_hadza-E-H_J_6_2308	Hadza	91.12	0.68	2163603	9464	333	INDIV_327	101.81182719485962
Butyricicoccus_A_intestinisimiae__Hadza_MoBio_hadza_E_H_J_6_2308	d__Bacteria;p__Bacillota_A;c__Clostridia;o__Oscillospirales;f__Butyricicoccaceae;g__Butyricicoccus_A;s__Butyricicoccus_A intestinisimiae	Butyricicoccus_A_intestinisimiae	Butyricicoccus_A_intestinisimiae__Hadza_MoBio_hadza_E_H_E_9_1723	REFINED_METABAT215_TOP10_CONTIGS_1500_ASSEMBLY_K77_MERGED__Hadza_MoBio_hadza-E-H_J_6_2308.9	s3://sonn-current/projects/2022_Tsimane/240501_MAGs_for_GTDB/REFINED_METABAT215_TOP10_CONTIGS_1500_ASSEMBLY_K77_MERGED__Hadza_MoBio_hadza-E-H_J_6_2308.9.fa.gz	Hadza_MoBio_hadza_E_H_J_6_2308	Hadza_MoBio_hadza-E-H_J_6_2308	Hadza	80.56	1.34	1746562	6021	371	INDIV_327	86.94556788162144
UBA5905_sp934630515__Hadza_MoBio_hadza_E_H_J_6_2308	d__Bacteria;p__Bacillota_A;c__Clostridia;o__Oscillospirales;f__Acutalibacteraceae;g__UBA5905;s__UBA5905 sp934630515	UBA5905_sp934630515	UBA5905_sp934630515__Hadza_MoBio_hadza_E_H_J_6_2308	REFINED_METABAT215_TOP10_CONTIGS_1500_ASSEMBLY_K77_MERGED__Hadza_MoBio_hadza-E-H_J_6_2308.99	s3://sonn-current/projects/2022_Tsimane/240501_MAGs_for_GTDB/REFINED_METABAT215_TOP10_CONTIGS_1500_ASSEMBLY_K77_MERGED__Hadza_MoBio_hadza-E-H_J_6_2308.99.fa.gz	Hadza_MoBio_hadza_E_H_J_6_2308	Hadza_MoBio_hadza-E-H_J_6_2308	Hadza	93.29	0.67	2822897	110389	31	INDIV_327	107.89167439742647
Gemmiger_sp900539695__Hadza_MoBio_hadza_E_H_K_12_1914	d__Bacteria;p__Bacillota_A;c__Clostridia;o__Oscillospirales;f__Ruminococcaceae;g__Gemmiger;s__Gemmiger sp900539695	Gemmiger_sp900539695	Gemmiger_sp900539695__TS_ADULT_67	REFINED_METABAT215_TOP10_CONTIGS_1500_ASSEMBLY_K77_MERGED__Hadza_MoBio_hadza-E-H_K_12_1914.18	s3://sonn-current/projects/2022_Tsimane/240501_MAGs_for_GTDB/REFINED_METABAT215_TOP10_CONTIGS_1500_ASSEMBLY_K77_MERGED__Hadza_MoBio_hadza-E-H_K_12_1914.18.fa.gz	Hadza_MoBio_hadza_E_H_K_12_1914	Hadza_MoBio_hadza-E-H_K_12_1914	Hadza	61.61	0.89	2108522	5943	416	INDIV_34	70.59053919077462
Gemmiger_formicilis__Hadza_MoBio_hadza_E_H_K_12_1914	d__Bacteria;p__Bacillota_A;c__Clostridia;o__Oscillospirales;f__Ruminococcaceae;g__Gemmiger;s__Gemmiger formicilis	Gemmiger_formicilis	Gemmiger_formicilis__Hadza_MoBio_hadza_E_H_B_9_1942	REFINED_METABAT215_TOP10_CONTIGS_1500_ASSEMBLY_K77_MERGED__Hadza_MoBio_hadza-E-H_K_12_1914.9	s3://sonn-current/projects/2022_Tsimane/240501_MAGs_for_GTDB/REFINED_METABAT215_TOP10_CONTIGS_1500_ASSEMBLY_K77_MERGED__Hadza_MoBio_hadza-E-H_K_12_1914.9.fa.gz	Hadza_MoBio_hadza_E_H_K_12_1914	Hadza_MoBio_hadza-E-H_K_12_1914	Hadza	78.65	0.91	1660865	4610	416	INDIV_34	86.75196777616895
Faecalibacterium_prausnitzii_I__Hadza_MoBio_hadza_E_H_K_13_1776	d__Bacteria;p__Bacillota_A;c__Clostridia;o__Oscillospirales;f__Ruminococcaceae;g__Faecalibacterium;s__Faecalibacterium prausnitzii_I	Faecalibacterium_prausnitzii_I	Faecalibacterium_prausnitzii_I__Hadza_MoBio_hadza_E_H_A_15_1703	REFINED_METABAT215_TOP10_CONTIGS_1500_ASSEMBLY_K77_MERGED__Hadza_MoBio_hadza-E-H_K_13_1776.105	s3://sonn-current/projects/2022_Tsimane/240501_MAGs_for_GTDB/REFINED_METABAT215_TOP10_CONTIGS_1500_ASSEMBLY_K77_MERGED__Hadza_MoBio_hadza-E-H_K_13_1776.105.fa.gz	Hadza_MoBio_hadza_E_H_K_13_1776	Hadza_MoBio_hadza-E-H_K_13_1776	Hadza	55.36	0	1624240	6410	301	INDIV_288	68.40481408855645
UBA11524_sp000437595__Hadza_MoBio_hadza_E_H_K_13_1776	d__Bacteria;p__Bacillota_A;c__Clostridia;o__Christensenellales;f__Aristaeellaceae;g__UBA11524;s__UBA11524 sp000437595	UBA11524_sp000437595	UBA11524_sp000437595__TS_ADULT_33	REFINED_METABAT215_TOP10_CONTIGS_1500_ASSEMBLY_K77_MERGED__Hadza_MoBio_hadza-E-H_K_13_1776.140	s3://sonn-current/projects/2022_Tsimane/240501_MAGs_for_GTDB/REFINED_METABAT215_TOP10_CONTIGS_1500_ASSEMBLY_K77_MERGED__Hadza_MoBio_hadza-E-H_K_13_1776.140.fa.gz	Hadza_MoBio_hadza_E_H_K_13_1776	Hadza_MoBio_hadza-E-H_K_13_1776	Hadza	92.77	1.17	2891252	39619	169	INDIV_288	103.60496252870378
Gemmiger_variabilis_B__Hadza_MoBio_hadza_E_H_K_13_1776	d__Bacteria;p__Bacillota_A;c__Clostridia;o__Oscillospirales;f__Ruminococcaceae;g__Gemmiger;s__Gemmiger variabilis_B	Gemmiger_variabilis_B	Gemmiger_variabilis_B__Hadza_MoBio_hadza_A_D_F_2_1628	REFINED_METABAT215_TOP10_CONTIGS_1500_ASSEMBLY_K77_MERGED__Hadza_MoBio_hadza-E-H_K_13_1776.146	s3://sonn-current/projects/2022_Tsimane/240501_MAGs_for_GTDB/REFINED_METABAT215_TOP10_CONTIGS_1500_ASSEMBLY_K77_MERGED__Hadza_MoBio_hadza-E-H_K_13_1776.146.fa.gz	Hadza_MoBio_hadza_E_H_K_13_1776	Hadza_MoBio_hadza-E-H_K_13_1776	Hadza	77.13	0	2472685	26549	155	INDIV_288	92.87482950250546
Limiplasma_sp004556545__Hadza_MoBio_hadza_E_H_K_13_1776	d__Bacteria;p__Bacillota_A;c__Clostridia;o__Christensenellales;f__Aristaeellaceae;g__Limiplasma;s__Limiplasma sp004556545	Limiplasma_sp004556545	Limiplasma_sp004556545__Hadza_MoBio_hadza_I_L_K_9_2483	REFINED_METABAT215_TOP10_CONTIGS_1500_ASSEMBLY_K77_MERGED__Hadza_MoBio_hadza-E-H_K_13_1776.203	s3://sonn-current/projects/2022_Tsimane/240501_MAGs_for_GTDB/REFINED_METABAT215_TOP10_CONTIGS_1500_ASSEMBLY_K77_MERGED__Hadza_MoBio_hadza-E-H_K_13_1776.203.fa.gz	Hadza_MoBio_hadza_E_H_K_13_1776	Hadza_MoBio_hadza-E-H_K_13_1776	Hadza	94.96	2.69	3403789	52115	132	INDIV_288	99.06467722630735
SFEL01_sp004557245__Hadza_MoBio_hadza_E_H_K_13_1776	d__Bacteria;p__Bacillota_A;c__Clostridia;o__Christensenellales;f__CAG-138;g__SFEL01;s__SFEL01 sp004557245	SFEL01_sp004557245	SFEL01_sp004557245__Hadza_PheChl_Fiber_Hadza_Nepal_C_16_2355	REFINED_METABAT215_TOP10_CONTIGS_1500_ASSEMBLY_K77_MERGED__Hadza_MoBio_hadza-E-H_K_13_1776.205	s3://sonn-current/projects/2022_Tsimane/240501_MAGs_for_GTDB/REFINED_METABAT215_TOP10_CONTIGS_1500_ASSEMBLY_K77_MERGED__Hadza_MoBio_hadza-E-H_K_13_1776.205.fa.gz	Hadza_MoBio_hadza_E_H_K_13_1776	Hadza_MoBio_hadza-E-H_K_13_1776	Hadza	98.92	0.81	1732152	45004	66	INDIV_288	110.56190534804098
Aphodomonas_sp004557805__Hadza_MoBio_hadza_E_H_K_13_1776	d__Bacteria;p__Bacillota_A;c__Clostridia;o__Christensenellales;f__Aristaeellaceae;g__Aphodomonas;s__Aphodomonas sp004557805	Aphodomonas_sp004557805	Aphodomonas_sp004557805__Hadza_PheChl_Fiber_Hadza_Nepal_A_10_1531	REFINED_METABAT215_TOP10_CONTIGS_1500_ASSEMBLY_K77_MERGED__Hadza_MoBio_hadza-E-H_K_13_1776.224	s3://sonn-current/projects/2022_Tsimane/240501_MAGs_for_GTDB/REFINED_METABAT215_TOP10_CONTIGS_1500_ASSEMBLY_K77_MERGED__Hadza_MoBio_hadza-E-H_K_13_1776.224.fa.gz	Hadza_MoBio_hadza_E_H_K_13_1776	Hadza_MoBio_hadza-E-H_K_13_1776	Hadza	74.78	2.18	2537593	8737	384	INDIV_288	78.24168000713529
Butyricicoccus_A_intestinisimiae__Hadza_MoBio_hadza_E_H_K_13_1776	d__Bacteria;p__Bacillota_A;c__Clostridia;o__Oscillospirales;f__Butyricicoccaceae;g__Butyricicoccus_A;s__Butyricicoccus_A intestinisimiae	Butyricicoccus_A_intestinisimiae	Butyricicoccus_A_intestinisimiae__Hadza_MoBio_hadza_E_H_E_9_1723	REFINED_METABAT215_TOP10_CONTIGS_1500_ASSEMBLY_K77_MERGED__Hadza_MoBio_hadza-E-H_K_13_1776.226	s3://sonn-current/projects/2022_Tsimane/240501_MAGs_for_GTDB/REFINED_METABAT215_TOP10_CONTIGS_1500_ASSEMBLY_K77_MERGED__Hadza_MoBio_hadza-E-H_K_13_1776.226.fa.gz	Hadza_MoBio_hadza_E_H_K_13_1776	Hadza_MoBio_hadza-E-H_K_13_1776	Hadza	93.29	0.67	2265774	190293	19	INDIV_288	108.04404243868207
Ventricola_sp900548125__Hadza_MoBio_hadza_E_H_K_13_1776	d__Bacteria;p__Bacillota_A;c__Clostridia;o__Christensenellales;f__Aristaeellaceae;g__Ventricola;s__Ventricola sp900548125	Ventricola_sp900548125	Ventricola_sp900548125__Hadza_MoBio_hadza_A_D_H_22_1650	REFINED_METABAT215_TOP10_CONTIGS_1500_ASSEMBLY_K77_MERGED__Hadza_MoBio_hadza-E-H_K_13_1776.256	s3://sonn-current/projects/2022_Tsimane/240501_MAGs_for_GTDB/REFINED_METABAT215_TOP10_CONTIGS_1500_ASSEMBLY_K77_MERGED__Hadza_MoBio_hadza-E-H_K_13_1776.256.fa.gz	Hadza_MoBio_hadza_E_H_K_13_1776	Hadza_MoBio_hadza-E-H_K_13_1776	Hadza	60.36	0.7	1982548	6138	408	INDIV_288	70.2066
Gemmiger_sp900540595__Hadza_MoBio_hadza_E_H_K_13_1776	d__Bacteria;p__Bacillota_A;c__Clostridia;o__Oscillospirales;f__Ruminococcaceae;g__Gemmiger;s__Gemmiger sp900540595	Gemmiger_sp900540595	Gemmiger_sp900540595__Hadza_MoBio_hadza_A_D_K_19_1040	REFINED_METABAT215_TOP10_CONTIGS_1500_ASSEMBLY_K77_MERGED__Hadza_MoBio_hadza-E-H_K_13_1776.257	s3://sonn-current/projects/2022_Tsimane/240501_MAGs_for_GTDB/REFINED_METABAT215_TOP10_CONTIGS_1500_ASSEMBLY_K77_MERGED__Hadza_MoBio_hadza-E-H_K_13_1776.257.fa.gz	Hadza_MoBio_hadza_E_H_K_13_1776	Hadza_MoBio_hadza-E-H_K_13_1776	Hadza	83.34	0.91	1987916	12744	226	INDIV_288	93.09383328837923
Egerieenecus_sp900553315__Hadza_MoBio_hadza_E_H_K_13_1776	d__Bacteria;p__Bacillota_A;c__Clostridia;o__Christensenellales;f__Aristaeellaceae;g__Egerieenecus;s__Egerieenecus sp900553315	Egerieenecus_sp900553315	Egerieenecus_sp900553315__TS_ADULT_112	REFINED_METABAT215_TOP10_CONTIGS_1500_ASSEMBLY_K77_MERGED__Hadza_MoBio_hadza-E-H_K_13_1776.270	s3://sonn-current/projects/2022_Tsimane/240501_MAGs_for_GTDB/REFINED_METABAT215_TOP10_CONTIGS_1500_ASSEMBLY_K77_MERGED__Hadza_MoBio_hadza-E-H_K_13_1776.270.fa.gz	Hadza_MoBio_hadza_E_H_K_13_1776	Hadza_MoBio_hadza-E-H_K_13_1776	Hadza	75.71	0.35	2250348	5683	448	INDIV_288	87.47408096813419
Faecalibacterium_sp900551435__Hadza_MoBio_hadza_E_H_K_13_1776	d__Bacteria;p__Bacillota_A;c__Clostridia;o__Oscillospirales;f__Ruminococcaceae;g__Faecalibacterium;s__Faecalibacterium sp900551435	Faecalibacterium_sp900551435	Faecalibacterium_sp900551435__TS_ADULT_32	REFINED_METABAT215_TOP10_CONTIGS_1500_ASSEMBLY_K77_MERGED__Hadza_MoBio_hadza-E-H_K_13_1776.275	s3://sonn-current/projects/2022_Tsimane/240501_MAGs_for_GTDB/REFINED_METABAT215_TOP10_CONTIGS_1500_ASSEMBLY_K77_MERGED__Hadza_MoBio_hadza-E-H_K_13_1776.275.fa.gz	Hadza_MoBio_hadza_E_H_K_13_1776	Hadza_MoBio_hadza-E-H_K_13_1776	Hadza	79.36	5.1	2087706	8808	336	INDIV_288	67.78233791789108
RUG563_sp934667105__Hadza_MoBio_hadza_E_H_K_13_1776	d__Bacteria;p__Bacillota_A;c__Clostridia;o__Christensenellales;f__Aristaeellaceae;g__RUG563;s__RUG563 sp934667105	RUG563_sp934667105	RUG563_sp934667105__Hadza_MoBio_hadza_E_H_K_13_1776	REFINED_METABAT215_TOP10_CONTIGS_1500_ASSEMBLY_K77_MERGED__Hadza_MoBio_hadza-E-H_K_13_1776.292	s3://sonn-current/projects/2022_Tsimane/240501_MAGs_for_GTDB/REFINED_METABAT215_TOP10_CONTIGS_1500_ASSEMBLY_K77_MERGED__Hadza_MoBio_hadza-E-H_K_13_1776.292.fa.gz	Hadza_MoBio_hadza_E_H_K_13_1776	Hadza_MoBio_hadza-E-H_K_13_1776	Hadza	95.56	0.27	2752344	118651	43	INDIV_288	112.18515820851094
SFTH01_sp934670175__Hadza_MoBio_hadza_E_H_K_13_1776	d__Bacteria;p__Bacillota_A;c__Clostridia;o__Christensenellales;f__Aristaeellaceae;g__SFTH01;s__SFTH01 sp934670175	SFTH01_sp934670175	SFTH01_sp934670175__TS_ADULT_173	REFINED_METABAT215_TOP10_CONTIGS_1500_ASSEMBLY_K77_MERGED__Hadza_MoBio_hadza-E-H_K_13_1776.306	s3://sonn-current/projects/2022_Tsimane/240501_MAGs_for_GTDB/REFINED_METABAT215_TOP10_CONTIGS_1500_ASSEMBLY_K77_MERGED__Hadza_MoBio_hadza-E-H_K_13_1776.306.fa.gz	Hadza_MoBio_hadza_E_H_K_13_1776	Hadza_MoBio_hadza-E-H_K_13_1776	Hadza	71.18	2.42	1699220	3911	493	INDIV_288	71.5561
Gemmiger_sp900539695__Hadza_MoBio_hadza_E_H_K_13_1776	d__Bacteria;p__Bacillota_A;c__Clostridia;o__Oscillospirales;f__Ruminococcaceae;g__Gemmiger;s__Gemmiger sp900539695	Gemmiger_sp900539695	Gemmiger_sp900539695__TS_ADULT_67	REFINED_METABAT215_TOP10_CONTIGS_1500_ASSEMBLY_K77_MERGED__Hadza_MoBio_hadza-E-H_K_13_1776.313	s3://sonn-current/projects/2022_Tsimane/240501_MAGs_for_GTDB/REFINED_METABAT215_TOP10_CONTIGS_1500_ASSEMBLY_K77_MERGED__Hadza_MoBio_hadza-E-H_K_13_1776.313.fa.gz	Hadza_MoBio_hadza_E_H_K_13_1776	Hadza_MoBio_hadza-E-H_K_13_1776	Hadza	85.01	2.04	2235707	11468	298	INDIV_288	89.22417005282334
Aphodomonas_sp934615235__Hadza_MoBio_hadza_E_H_K_13_1776	d__Bacteria;p__Bacillota_A;c__Clostridia;o__Christensenellales;f__Aristaeellaceae;g__Aphodomonas;s__Aphodomonas sp934615235	Aphodomonas_sp934615235	Aphodomonas_sp934615235__TS_ADULT_174	REFINED_METABAT215_TOP10_CONTIGS_1500_ASSEMBLY_K77_MERGED__Hadza_MoBio_hadza-E-H_K_13_1776.316	s3://sonn-current/projects/2022_Tsimane/240501_MAGs_for_GTDB/REFINED_METABAT215_TOP10_CONTIGS_1500_ASSEMBLY_K77_MERGED__Hadza_MoBio_hadza-E-H_K_13_1776.316.fa.gz	Hadza_MoBio_hadza_E_H_K_13_1776	Hadza_MoBio_hadza-E-H_K_13_1776	Hadza	72.53	0.81	2469976	8801	361	INDIV_288	82.78357206297595
CAKUFA01_sp934647165__Hadza_MoBio_hadza_E_H_K_13_1776	d__Bacteria;p__Bacillota_A;c__Clostridia;o__Christensenellales;f__Aristaeellaceae;g__CAKUFA01;s__CAKUFA01 sp934647165	CAKUFA01_sp934647165	CAKUFA01_sp934647165__TS_ADULT_143	REFINED_METABAT215_TOP10_CONTIGS_1500_ASSEMBLY_K77_MERGED__Hadza_MoBio_hadza-E-H_K_13_1776.321	s3://sonn-current/projects/2022_Tsimane/240501_MAGs_for_GTDB/REFINED_METABAT215_TOP10_CONTIGS_1500_ASSEMBLY_K77_MERGED__Hadza_MoBio_hadza-E-H_K_13_1776.321.fa.gz	Hadza_MoBio_hadza_E_H_K_13_1776	Hadza_MoBio_hadza-E-H_K_13_1776	Hadza	69.11	0	1716002	4470	433	INDIV_288	81.77692456939582
SFHK01_sp004556395__Hadza_MoBio_hadza_E_H_K_13_1776	d__Bacteria;p__Bacillota_A;c__Clostridia;o__Christensenellales;f__Aristaeellaceae;g__SFHK01;s__SFHK01 sp004556395	SFHK01_sp004556395	SFHK01_sp004556395__Hadza_MoBio_hadza_A_D_E_23_1060	REFINED_METABAT215_TOP10_CONTIGS_1500_ASSEMBLY_K77_MERGED__Hadza_MoBio_hadza-E-H_K_13_1776.330	s3://sonn-current/projects/2022_Tsimane/240501_MAGs_for_GTDB/REFINED_METABAT215_TOP10_CONTIGS_1500_ASSEMBLY_K77_MERGED__Hadza_MoBio_hadza-E-H_K_13_1776.330.fa.gz	Hadza_MoBio_hadza_E_H_K_13_1776	Hadza_MoBio_hadza-E-H_K_13_1776	Hadza	60.69	1.08	2024872	4158	549	INDIV_288	68.17152545498635
Gemmiger_sp900540775__Hadza_MoBio_hadza_E_H_K_13_1776	d__Bacteria;p__Bacillota_A;c__Clostridia;o__Oscillospirales;f__Ruminococcaceae;g__Gemmiger;s__Gemmiger sp900540775	Gemmiger_sp900540775	Gemmiger_sp900540775__Hadza_MoBio_hadza_I_L_K_9_2483	REFINED_METABAT215_TOP10_CONTIGS_1500_ASSEMBLY_K77_MERGED__Hadza_MoBio_hadza-E-H_K_13_1776.342	s3://sonn-current/projects/2022_Tsimane/240501_MAGs_for_GTDB/REFINED_METABAT215_TOP10_CONTIGS_1500_ASSEMBLY_K77_MERGED__Hadza_MoBio_hadza-E-H_K_13_1776.342.fa.gz	Hadza_MoBio_hadza_E_H_K_13_1776	Hadza_MoBio_hadza-E-H_K_13_1776	Hadza	54.46	0	1813684	6691	335	INDIV_288	67.7502
Faecalibacterium_hattorii__Hadza_MoBio_hadza_E_H_K_13_1776	d__Bacteria;p__Bacillota_A;c__Clostridia;o__Oscillospirales;f__Ruminococcaceae;g__Faecalibacterium;s__Faecalibacterium hattorii	Faecalibacterium_hattorii	Faecalibacterium_hattorii__TS_ADULT_100	REFINED_METABAT215_TOP10_CONTIGS_1500_ASSEMBLY_K77_MERGED__Hadza_MoBio_hadza-E-H_K_13_1776.390	s3://sonn-current/projects/2022_Tsimane/240501_MAGs_for_GTDB/REFINED_METABAT215_TOP10_CONTIGS_1500_ASSEMBLY_K77_MERGED__Hadza_MoBio_hadza-E-H_K_13_1776.390.fa.gz	Hadza_MoBio_hadza_E_H_K_13_1776	Hadza_MoBio_hadza-E-H_K_13_1776	Hadza	84.35	0	1924014	73018	31	INDIV_288	100.86430379969242
UBA738_sp003522945__Hadza_MoBio_hadza_E_H_K_13_1776	d__Bacteria;p__Bacillota_A;c__Clostridia;o__Oscillospirales;f__Oscillospiraceae;g__UBA738;s__UBA738 sp003522945	UBA738_sp003522945	UBA738_sp003522945__TS_ADULT_134	REFINED_METABAT215_TOP10_CONTIGS_1500_ASSEMBLY_K77_MERGED__Hadza_MoBio_hadza-E-H_K_13_1776.397	s3://sonn-current/projects/2022_Tsimane/240501_MAGs_for_GTDB/REFINED_METABAT215_TOP10_CONTIGS_1500_ASSEMBLY_K77_MERGED__Hadza_MoBio_hadza-E-H_K_13_1776.397.fa.gz	Hadza_MoBio_hadza_E_H_K_13_1776	Hadza_MoBio_hadza-E-H_K_13_1776	Hadza	89.26	0	2199665	44971	93	INDIV_288	105.41846263466202
Faecalibacterium_sp900539945__Hadza_MoBio_hadza_E_H_K_13_1776	d__Bacteria;p__Bacillota_A;c__Clostridia;o__Oscillospirales;f__Ruminococcaceae;g__Faecalibacterium;s__Faecalibacterium sp900539945	Faecalibacterium_sp900539945	Faecalibacterium_sp900539945__Hadza_MoBio_hadza_E_H_E_13_1725	REFINED_METABAT215_TOP10_CONTIGS_1500_ASSEMBLY_K77_MERGED__Hadza_MoBio_hadza-E-H_K_13_1776.48	s3://sonn-current/projects/2022_Tsimane/240501_MAGs_for_GTDB/REFINED_METABAT215_TOP10_CONTIGS_1500_ASSEMBLY_K77_MERGED__Hadza_MoBio_hadza-E-H_K_13_1776.48.fa.gz	Hadza_MoBio_hadza_E_H_K_13_1776	Hadza_MoBio_hadza-E-H_K_13_1776	Hadza	90.08	2.21	2126586	26286	116	INDIV_288	94.41575951068546
Faecivicinus_sp900759005__Hadza_MoBio_hadza_E_H_K_13_1776	d__Bacteria;p__Bacillota_A;c__Clostridia;o__Christensenellales;f__Aristaeellaceae;g__Faecivicinus;s__Faecivicinus sp900759005	Faecivicinus_sp900759005	Faecivicinus_sp900759005__TS_ADULT_166	REFINED_METABAT215_TOP10_CONTIGS_1500_ASSEMBLY_K77_MERGED__Hadza_MoBio_hadza-E-H_K_13_1776.91	s3://sonn-current/projects/2022_Tsimane/240501_MAGs_for_GTDB/REFINED_METABAT215_TOP10_CONTIGS_1500_ASSEMBLY_K77_MERGED__Hadza_MoBio_hadza-E-H_K_13_1776.91.fa.gz	Hadza_MoBio_hadza_E_H_K_13_1776	Hadza_MoBio_hadza-E-H_K_13_1776	Hadza	88.85	1.61	2317751	17981	202	INDIV_288	95.88219252310462
Faecalibacterium_sp934548045__Hadza_MoBio_hadza_E_H_K_14_1915	d__Bacteria;p__Bacillota_A;c__Clostridia;o__Oscillospirales;f__Ruminococcaceae;g__Faecalibacterium;s__Faecalibacterium sp934548045	Faecalibacterium_sp934548045	Faecalibacterium_sp934548045__Hadza_MoBio_hadza_A_D_H_5_1561	REFINED_METABAT215_TOP10_CONTIGS_1500_ASSEMBLY_K77_MERGED__Hadza_MoBio_hadza-E-H_K_14_1915.191	s3://sonn-current/projects/2022_Tsimane/240501_MAGs_for_GTDB/REFINED_METABAT215_TOP10_CONTIGS_1500_ASSEMBLY_K77_MERGED__Hadza_MoBio_hadza-E-H_K_14_1915.191.fa.gz	Hadza_MoBio_hadza_E_H_K_14_1915	Hadza_MoBio_hadza-E-H_K_14_1915	Hadza	59.57	0	1582351	13371	159	INDIV_35	73.53084266641751
Faecalibacterium_sp900551435__Hadza_MoBio_hadza_E_H_K_14_1915	d__Bacteria;p__Bacillota_A;c__Clostridia;o__Oscillospirales;f__Ruminococcaceae;g__Faecalibacterium;s__Faecalibacterium sp900551435	Faecalibacterium_sp900551435	Faecalibacterium_sp900551435__TS_ADULT_32	REFINED_METABAT215_TOP10_CONTIGS_1500_ASSEMBLY_K77_MERGED__Hadza_MoBio_hadza-E-H_K_14_1915.215	s3://sonn-current/projects/2022_Tsimane/240501_MAGs_for_GTDB/REFINED_METABAT215_TOP10_CONTIGS_1500_ASSEMBLY_K77_MERGED__Hadza_MoBio_hadza-E-H_K_14_1915.215.fa.gz	Hadza_MoBio_hadza_E_H_K_14_1915	Hadza_MoBio_hadza-E-H_K_14_1915	Hadza	66.15	1.79	2029305	10261	259	INDIV_35	71.26287406282997
Faecalibacterium_longum__Hadza_MoBio_hadza_E_H_K_14_1915	d__Bacteria;p__Bacillota_A;c__Clostridia;o__Oscillospirales;f__Ruminococcaceae;g__Faecalibacterium;s__Faecalibacterium longum	Faecalibacterium_longum	Faecalibacterium_longum__Hadza_MoBio_hadza_E_H_E_12_1851	REFINED_METABAT215_TOP10_CONTIGS_1500_ASSEMBLY_K77_MERGED__Hadza_MoBio_hadza-E-H_K_14_1915.217	s3://sonn-current/projects/2022_Tsimane/240501_MAGs_for_GTDB/REFINED_METABAT215_TOP10_CONTIGS_1500_ASSEMBLY_K77_MERGED__Hadza_MoBio_hadza-E-H_K_14_1915.217.fa.gz	Hadza_MoBio_hadza_E_H_K_14_1915	Hadza_MoBio_hadza-E-H_K_14_1915	Hadza	73.64	3.06	1712502	12089	233	INDIV_35	72.29967313274516
Gemmiger_sp900539695__Hadza_MoBio_hadza_E_H_K_14_1915	d__Bacteria;p__Bacillota_A;c__Clostridia;o__Oscillospirales;f__Ruminococcaceae;g__Gemmiger;s__Gemmiger sp900539695	Gemmiger_sp900539695	Gemmiger_sp900539695__TS_ADULT_67	REFINED_METABAT215_TOP10_CONTIGS_1500_ASSEMBLY_K77_MERGED__Hadza_MoBio_hadza-E-H_K_14_1915.223	s3://sonn-current/projects/2022_Tsimane/240501_MAGs_for_GTDB/REFINED_METABAT215_TOP10_CONTIGS_1500_ASSEMBLY_K77_MERGED__Hadza_MoBio_hadza-E-H_K_14_1915.223.fa.gz	Hadza_MoBio_hadza_E_H_K_14_1915	Hadza_MoBio_hadza-E-H_K_14_1915	Hadza	85.33	2.78	2074725	6903	394	INDIV_35	85.02183862016493
Faecalibacterium_sp900539945__Hadza_MoBio_hadza_E_H_K_14_1915	d__Bacteria;p__Bacillota_A;c__Clostridia;o__Oscillospirales;f__Ruminococcaceae;g__Faecalibacterium;s__Faecalibacterium sp900539945	Faecalibacterium_sp900539945	Faecalibacterium_sp900539945__Hadza_MoBio_hadza_E_H_E_13_1725	REFINED_METABAT215_TOP10_CONTIGS_1500_ASSEMBLY_K77_MERGED__Hadza_MoBio_hadza-E-H_K_14_1915.311	s3://sonn-current/projects/2022_Tsimane/240501_MAGs_for_GTDB/REFINED_METABAT215_TOP10_CONTIGS_1500_ASSEMBLY_K77_MERGED__Hadza_MoBio_hadza-E-H_K_14_1915.311.fa.gz	Hadza_MoBio_hadza_E_H_K_14_1915	Hadza_MoBio_hadza-E-H_K_14_1915	Hadza	57.42	0	1456521	7345	269	INDIV_35	70.47449640037883
Faecalibacterium_sp014858325__Hadza_MoBio_hadza_E_H_K_14_1915	d__Bacteria;p__Bacillota_A;c__Clostridia;o__Oscillospirales;f__Ruminococcaceae;g__Faecalibacterium;s__Faecalibacterium sp014858325	Faecalibacterium_sp014858325	Faecalibacterium_sp014858325__TS_ADULT_33	REFINED_METABAT215_TOP10_CONTIGS_1500_ASSEMBLY_K77_MERGED__Hadza_MoBio_hadza-E-H_K_14_1915.4	s3://sonn-current/projects/2022_Tsimane/240501_MAGs_for_GTDB/REFINED_METABAT215_TOP10_CONTIGS_1500_ASSEMBLY_K77_MERGED__Hadza_MoBio_hadza-E-H_K_14_1915.4.fa.gz	Hadza_MoBio_hadza_E_H_K_14_1915	Hadza_MoBio_hadza-E-H_K_14_1915	Hadza	57.14	0	1454430	5724	309	INDIV_35	69.86752887526322
UBA738_sp003522945__Hadza_MoBio_hadza_E_H_K_14_1915	d__Bacteria;p__Bacillota_A;c__Clostridia;o__Oscillospirales;f__Oscillospiraceae;g__UBA738;s__UBA738 sp003522945	UBA738_sp003522945	UBA738_sp003522945__TS_ADULT_134	REFINED_METABAT215_TOP10_CONTIGS_1500_ASSEMBLY_K77_MERGED__Hadza_MoBio_hadza-E-H_K_14_1915.87	s3://sonn-current/projects/2022_Tsimane/240501_MAGs_for_GTDB/REFINED_METABAT215_TOP10_CONTIGS_1500_ASSEMBLY_K77_MERGED__Hadza_MoBio_hadza-E-H_K_14_1915.87.fa.gz	Hadza_MoBio_hadza_E_H_K_14_1915	Hadza_MoBio_hadza-E-H_K_14_1915	Hadza	87.36	3.36	2107434	23426	129	INDIV_35	85.77652841684964
Gemmiger_variabilis_B__Hadza_MoBio_hadza_E_H_K_17_1778	d__Bacteria;p__Bacillota_A;c__Clostridia;o__Oscillospirales;f__Ruminococcaceae;g__Gemmiger;s__Gemmiger variabilis_B	Gemmiger_variabilis_B	Gemmiger_variabilis_B__Hadza_MoBio_hadza_A_D_F_2_1628	REFINED_METABAT215_TOP10_CONTIGS_1500_ASSEMBLY_K77_MERGED__Hadza_MoBio_hadza-E-H_K_17_1778.195	s3://sonn-current/projects/2022_Tsimane/240501_MAGs_for_GTDB/REFINED_METABAT215_TOP10_CONTIGS_1500_ASSEMBLY_K77_MERGED__Hadza_MoBio_hadza-E-H_K_17_1778.195.fa.gz	Hadza_MoBio_hadza_E_H_K_17_1778	Hadza_MoBio_hadza-E-H_K_17_1778	Hadza	85.47	0.68	2260116	10564	282	INDIV_290	96.40160117760465
RUG563_sp934630705__Hadza_MoBio_hadza_E_H_K_17_1778	d__Bacteria;p__Bacillota_A;c__Clostridia;o__Christensenellales;f__Aristaeellaceae;g__RUG563;s__RUG563 sp934630705	RUG563_sp934630705	RUG563_sp934630705__TS_ADULT_107	REFINED_METABAT215_TOP10_CONTIGS_1500_ASSEMBLY_K77_MERGED__Hadza_MoBio_hadza-E-H_K_17_1778.198	s3://sonn-current/projects/2022_Tsimane/240501_MAGs_for_GTDB/REFINED_METABAT215_TOP10_CONTIGS_1500_ASSEMBLY_K77_MERGED__Hadza_MoBio_hadza-E-H_K_17_1778.198.fa.gz	Hadza_MoBio_hadza_E_H_K_17_1778	Hadza_MoBio_hadza-E-H_K_17_1778	Hadza	91.19	1.08	2422302	29961	106	INDIV_290	101.64197091378797
UBA738_sp003522945__Hadza_MoBio_hadza_E_H_K_17_1778	d__Bacteria;p__Bacillota_A;c__Clostridia;o__Oscillospirales;f__Oscillospiraceae;g__UBA738;s__UBA738 sp003522945	UBA738_sp003522945	UBA738_sp003522945__TS_ADULT_134	REFINED_METABAT215_TOP10_CONTIGS_1500_ASSEMBLY_K77_MERGED__Hadza_MoBio_hadza-E-H_K_17_1778.202	s3://sonn-current/projects/2022_Tsimane/240501_MAGs_for_GTDB/REFINED_METABAT215_TOP10_CONTIGS_1500_ASSEMBLY_K77_MERGED__Hadza_MoBio_hadza-E-H_K_17_1778.202.fa.gz	Hadza_MoBio_hadza_E_H_K_17_1778	Hadza_MoBio_hadza-E-H_K_17_1778	Hadza	86.58	0.69	1959288	10244	253	INDIV_290	97.12069670938918
PeH17_sp000435055__Hadza_MoBio_hadza_E_H_K_17_1778	d__Bacteria;p__Bacillota_A;c__Clostridia;o__Christensenellales;f__CAG-138;g__PeH17;s__PeH17 sp000435055	PeH17_sp000435055	PeH17_sp000435055__Hadza_MoBio_hadza_E_H_P_21_2150	REFINED_METABAT215_TOP10_CONTIGS_1500_ASSEMBLY_K77_MERGED__Hadza_MoBio_hadza-E-H_K_17_1778.204	s3://sonn-current/projects/2022_Tsimane/240501_MAGs_for_GTDB/REFINED_METABAT215_TOP10_CONTIGS_1500_ASSEMBLY_K77_MERGED__Hadza_MoBio_hadza-E-H_K_17_1778.204.fa.gz	Hadza_MoBio_hadza_E_H_K_17_1778	Hadza_MoBio_hadza-E-H_K_17_1778	Hadza	90.14	1.34	1812850	30626	97	INDIV_290	98.71112083455611
SFEL01_sp004557245__Hadza_MoBio_hadza_E_H_K_17_1778	d__Bacteria;p__Bacillota_A;c__Clostridia;o__Christensenellales;f__CAG-138;g__SFEL01;s__SFEL01 sp004557245	SFEL01_sp004557245	SFEL01_sp004557245__Hadza_PheChl_Fiber_Hadza_Nepal_C_16_2355	REFINED_METABAT215_TOP10_CONTIGS_1500_ASSEMBLY_K77_MERGED__Hadza_MoBio_hadza-E-H_K_17_1778.23	s3://sonn-current/projects/2022_Tsimane/240501_MAGs_for_GTDB/REFINED_METABAT215_TOP10_CONTIGS_1500_ASSEMBLY_K77_MERGED__Hadza_MoBio_hadza-E-H_K_17_1778.23.fa.gz	Hadza_MoBio_hadza_E_H_K_17_1778	Hadza_MoBio_hadza-E-H_K_17_1778	Hadza	92.77	0	1548058	13566	167	INDIV_290	106.715
SFTH01_sp934670175__Hadza_MoBio_hadza_E_H_K_17_1778	d__Bacteria;p__Bacillota_A;c__Clostridia;o__Christensenellales;f__Aristaeellaceae;g__SFTH01;s__SFTH01 sp934670175	SFTH01_sp934670175	SFTH01_sp934670175__TS_ADULT_173	REFINED_METABAT215_TOP10_CONTIGS_1500_ASSEMBLY_K77_MERGED__Hadza_MoBio_hadza-E-H_K_17_1778.247	s3://sonn-current/projects/2022_Tsimane/240501_MAGs_for_GTDB/REFINED_METABAT215_TOP10_CONTIGS_1500_ASSEMBLY_K77_MERGED__Hadza_MoBio_hadza-E-H_K_17_1778.247.fa.gz	Hadza_MoBio_hadza_E_H_K_17_1778	Hadza_MoBio_hadza-E-H_K_17_1778	Hadza	68.86	2.19	1906050	4754	463	INDIV_290	70.84722753217648
CAKSHC01_sp934456365__Hadza_MoBio_hadza_E_H_K_17_1778	d__Bacteria;p__Bacillota_A;c__Clostridia;o__Oscillospirales;f__UMGS1783;g__CAKSHC01;s__CAKSHC01 sp934456365	CAKSHC01_sp934456365	CAKSHC01_sp934456365__TS_ADULT_26	REFINED_METABAT215_TOP10_CONTIGS_1500_ASSEMBLY_K77_MERGED__Hadza_MoBio_hadza-E-H_K_17_1778.260	s3://sonn-current/projects/2022_Tsimane/240501_MAGs_for_GTDB/REFINED_METABAT215_TOP10_CONTIGS_1500_ASSEMBLY_K77_MERGED__Hadza_MoBio_hadza-E-H_K_17_1778.260.fa.gz	Hadza_MoBio_hadza_E_H_K_17_1778	Hadza_MoBio_hadza-E-H_K_17_1778	Hadza	50.01	0.89	1091663	3871	304	INDIV_290	57.415132513956856
UBA11524_sp000437595__Hadza_MoBio_hadza_E_H_K_17_1778	d__Bacteria;p__Bacillota_A;c__Clostridia;o__Christensenellales;f__Aristaeellaceae;g__UBA11524;s__UBA11524 sp000437595	UBA11524_sp000437595	UBA11524_sp000437595__TS_ADULT_33	REFINED_METABAT215_TOP10_CONTIGS_1500_ASSEMBLY_K77_MERGED__Hadza_MoBio_hadza-E-H_K_17_1778.262	s3://sonn-current/projects/2022_Tsimane/240501_MAGs_for_GTDB/REFINED_METABAT215_TOP10_CONTIGS_1500_ASSEMBLY_K77_MERGED__Hadza_MoBio_hadza-E-H_K_17_1778.262.fa.gz	Hadza_MoBio_hadza_E_H_K_17_1778	Hadza_MoBio_hadza-E-H_K_17_1778	Hadza	96.5	1.52	2926507	48190	87	INDIV_290	105.87537777890363
F23_B02_sp003533405__Hadza_MoBio_hadza_E_H_K_17_1778	d__Bacteria;p__Bacillota_A;c__Clostridia;o__Oscillospirales;f__Oscillospiraceae;g__F23-B02;s__F23-B02 sp003533405	F23_B02_sp003533405	F23_B02_sp003533405__Hadza_MoBio_hadza_I_L_K_14_2624	REFINED_METABAT215_TOP10_CONTIGS_1500_ASSEMBLY_K77_MERGED__Hadza_MoBio_hadza-E-H_K_17_1778.27	s3://sonn-current/projects/2022_Tsimane/240501_MAGs_for_GTDB/REFINED_METABAT215_TOP10_CONTIGS_1500_ASSEMBLY_K77_MERGED__Hadza_MoBio_hadza-E-H_K_17_1778.27.fa.gz	Hadza_MoBio_hadza_E_H_K_17_1778	Hadza_MoBio_hadza-E-H_K_17_1778	Hadza	77.18	0.06	1567318	47822	70	INDIV_290	92.48620120535186
Ventricola_sp900542395__Hadza_MoBio_hadza_E_H_K_17_1778	d__Bacteria;p__Bacillota_A;c__Clostridia;o__Christensenellales;f__Aristaeellaceae;g__Ventricola;s__Ventricola sp900542395	Ventricola_sp900542395	Ventricola_sp900542395__TS_ADULT_77	REFINED_METABAT215_TOP10_CONTIGS_1500_ASSEMBLY_K77_MERGED__Hadza_MoBio_hadza-E-H_K_17_1778.315	s3://sonn-current/projects/2022_Tsimane/240501_MAGs_for_GTDB/REFINED_METABAT215_TOP10_CONTIGS_1500_ASSEMBLY_K77_MERGED__Hadza_MoBio_hadza-E-H_K_17_1778.315.fa.gz	Hadza_MoBio_hadza_E_H_K_17_1778	Hadza_MoBio_hadza-E-H_K_17_1778	Hadza	77.04	0.94	2156824	8979	333	INDIV_290	86.35650791467957
Egerieenecus_sp900553315__Hadza_MoBio_hadza_E_H_K_17_1778	d__Bacteria;p__Bacillota_A;c__Clostridia;o__Christensenellales;f__Aristaeellaceae;g__Egerieenecus;s__Egerieenecus sp900553315	Egerieenecus_sp900553315	Egerieenecus_sp900553315__TS_ADULT_112	REFINED_METABAT215_TOP10_CONTIGS_1500_ASSEMBLY_K77_MERGED__Hadza_MoBio_hadza-E-H_K_17_1778.334	s3://sonn-current/projects/2022_Tsimane/240501_MAGs_for_GTDB/REFINED_METABAT215_TOP10_CONTIGS_1500_ASSEMBLY_K77_MERGED__Hadza_MoBio_hadza-E-H_K_17_1778.334.fa.gz	Hadza_MoBio_hadza_E_H_K_17_1778	Hadza_MoBio_hadza-E-H_K_17_1778	Hadza	61	0.81	1932548	3875	562	INDIV_290	69.64736312052699
Butyricicoccus_A_intestinisimiae__Hadza_MoBio_hadza_E_H_K_17_1778	d__Bacteria;p__Bacillota_A;c__Clostridia;o__Oscillospirales;f__Butyricicoccaceae;g__Butyricicoccus_A;s__Butyricicoccus_A intestinisimiae	Butyricicoccus_A_intestinisimiae	Butyricicoccus_A_intestinisimiae__Hadza_MoBio_hadza_E_H_E_9_1723	REFINED_METABAT215_TOP10_CONTIGS_1500_ASSEMBLY_K77_MERGED__Hadza_MoBio_hadza-E-H_K_17_1778.349	s3://sonn-current/projects/2022_Tsimane/240501_MAGs_for_GTDB/REFINED_METABAT215_TOP10_CONTIGS_1500_ASSEMBLY_K77_MERGED__Hadza_MoBio_hadza-E-H_K_17_1778.349.fa.gz	Hadza_MoBio_hadza_E_H_K_17_1778	Hadza_MoBio_hadza-E-H_K_17_1778	Hadza	94.41	0.89	2152337	11003	269	INDIV_290	104.23687033887796
Gemmiger_formicilis__Hadza_MoBio_hadza_E_H_K_17_1778	d__Bacteria;p__Bacillota_A;c__Clostridia;o__Oscillospirales;f__Ruminococcaceae;g__Gemmiger;s__Gemmiger formicilis	Gemmiger_formicilis	Gemmiger_formicilis__Hadza_MoBio_hadza_E_H_B_9_1942	REFINED_METABAT215_TOP10_CONTIGS_1500_ASSEMBLY_K77_MERGED__Hadza_MoBio_hadza-E-H_K_17_1778.36	s3://sonn-current/projects/2022_Tsimane/240501_MAGs_for_GTDB/REFINED_METABAT215_TOP10_CONTIGS_1500_ASSEMBLY_K77_MERGED__Hadza_MoBio_hadza-E-H_K_17_1778.36.fa.gz	Hadza_MoBio_hadza_E_H_K_17_1778	Hadza_MoBio_hadza-E-H_K_17_1778	Hadza	70.29	0.89	2216553	23596	151	INDIV_290	81.17506816249134
Gemmiger_sp900540775__Hadza_MoBio_hadza_E_H_K_17_1778	d__Bacteria;p__Bacillota_A;c__Clostridia;o__Oscillospirales;f__Ruminococcaceae;g__Gemmiger;s__Gemmiger sp900540775	Gemmiger_sp900540775	Gemmiger_sp900540775__Hadza_MoBio_hadza_I_L_K_9_2483	REFINED_METABAT215_TOP10_CONTIGS_1500_ASSEMBLY_K77_MERGED__Hadza_MoBio_hadza-E-H_K_17_1778.378	s3://sonn-current/projects/2022_Tsimane/240501_MAGs_for_GTDB/REFINED_METABAT215_TOP10_CONTIGS_1500_ASSEMBLY_K77_MERGED__Hadza_MoBio_hadza-E-H_K_17_1778.378.fa.gz	Hadza_MoBio_hadza_E_H_K_17_1778	Hadza_MoBio_hadza-E-H_K_17_1778	Hadza	73.46	2.68	2065374	7255	361	INDIV_290	73.70728625032126
Merdivicinus_sp900555435__Hadza_MoBio_hadza_E_H_K_17_1778	d__Bacteria;p__Bacillota_A;c__Clostridia;o__Oscillospirales;f__Ruminococcaceae;g__Merdivicinus;s__Merdivicinus sp900555435	Merdivicinus_sp900555435	Merdivicinus_sp900555435__TS_ADULT_54	REFINED_METABAT215_TOP10_CONTIGS_1500_ASSEMBLY_K77_MERGED__Hadza_MoBio_hadza-E-H_K_17_1778.382	s3://sonn-current/projects/2022_Tsimane/240501_MAGs_for_GTDB/REFINED_METABAT215_TOP10_CONTIGS_1500_ASSEMBLY_K77_MERGED__Hadza_MoBio_hadza-E-H_K_17_1778.382.fa.gz	Hadza_MoBio_hadza_E_H_K_17_1778	Hadza_MoBio_hadza-E-H_K_17_1778	Hadza	83.06	0	2013763	7036	365	INDIV_290	96.61574049235627
Phil1_sp001940855__Hadza_MoBio_hadza_E_H_K_17_1778	d__Bacteria;p__Bacillota_A;c__Clostridia;o__Christensenellales;f__CAG-138;g__Phil1;s__Phil1 sp001940855	Phil1_sp001940855	Phil1_sp001940855__TS_ADULT_178	REFINED_METABAT215_TOP10_CONTIGS_1500_ASSEMBLY_K77_MERGED__Hadza_MoBio_hadza-E-H_K_17_1778.408	s3://sonn-current/projects/2022_Tsimane/240501_MAGs_for_GTDB/REFINED_METABAT215_TOP10_CONTIGS_1500_ASSEMBLY_K77_MERGED__Hadza_MoBio_hadza-E-H_K_17_1778.408.fa.gz	Hadza_MoBio_hadza_E_H_K_17_1778	Hadza_MoBio_hadza-E-H_K_17_1778	Hadza	94.35	0	2100446	48959	54	INDIV_290	110.51994361595925
Gemmiger_sp900539695__Hadza_MoBio_hadza_E_H_K_17_1778	d__Bacteria;p__Bacillota_A;c__Clostridia;o__Oscillospirales;f__Ruminococcaceae;g__Gemmiger;s__Gemmiger sp900539695	Gemmiger_sp900539695	Gemmiger_sp900539695__TS_ADULT_67	REFINED_METABAT215_TOP10_CONTIGS_1500_ASSEMBLY_K77_MERGED__Hadza_MoBio_hadza-E-H_K_17_1778.420	s3://sonn-current/projects/2022_Tsimane/240501_MAGs_for_GTDB/REFINED_METABAT215_TOP10_CONTIGS_1500_ASSEMBLY_K77_MERGED__Hadza_MoBio_hadza-E-H_K_17_1778.420.fa.gz	Hadza_MoBio_hadza_E_H_K_17_1778	Hadza_MoBio_hadza-E-H_K_17_1778	Hadza	81.66	0.23	2005757	7252	364	INDIV_290	94.09713038627041
Angelakisella_sp900547385__Hadza_MoBio_hadza_E_H_K_17_1778	d__Bacteria;p__Bacillota_A;c__Clostridia;o__Oscillospirales;f__Ruminococcaceae;g__Angelakisella;s__Angelakisella sp900547385	Angelakisella_sp900547385	Angelakisella_sp900547385__Hadza_MoBio_hadza_A_D_F_1_1575	REFINED_METABAT215_TOP10_CONTIGS_1500_ASSEMBLY_K77_MERGED__Hadza_MoBio_hadza-E-H_K_17_1778.429	s3://sonn-current/projects/2022_Tsimane/240501_MAGs_for_GTDB/REFINED_METABAT215_TOP10_CONTIGS_1500_ASSEMBLY_K77_MERGED__Hadza_MoBio_hadza-E-H_K_17_1778.429.fa.gz	Hadza_MoBio_hadza_E_H_K_17_1778	Hadza_MoBio_hadza-E-H_K_17_1778	Hadza	71.89	0.67	1475466	8276	246	INDIV_290	81.76892744598109
Angelakisella_sp900552845__Hadza_MoBio_hadza_E_H_K_17_1778	d__Bacteria;p__Bacillota_A;c__Clostridia;o__Oscillospirales;f__Ruminococcaceae;g__Angelakisella;s__Angelakisella sp900552845	Angelakisella_sp900552845	Angelakisella_sp900552845__Hadza_PheChl_Fiber_Hadza_Nepal_E_4_1526	REFINED_METABAT215_TOP10_CONTIGS_1500_ASSEMBLY_K77_MERGED__Hadza_MoBio_hadza-E-H_K_17_1778.53	s3://sonn-current/projects/2022_Tsimane/240501_MAGs_for_GTDB/REFINED_METABAT215_TOP10_CONTIGS_1500_ASSEMBLY_K77_MERGED__Hadza_MoBio_hadza-E-H_K_17_1778.53.fa.gz	Hadza_MoBio_hadza_E_H_K_17_1778	Hadza_MoBio_hadza-E-H_K_17_1778	Hadza	87.38	0	1773286	45346	77	INDIV_290	103.12290295106524
Faecalibacterium_prausnitzii_M__Hadza_MoBio_hadza_E_H_K_17_1778	d__Bacteria;p__Bacillota_A;c__Clostridia;o__Oscillospirales;f__Ruminococcaceae;g__Faecalibacterium;s__Faecalibacterium prausnitzii_M	Faecalibacterium_prausnitzii_M	Faecalibacterium_prausnitzii_M__Hadza_MoBio_hadza_E_H_B_22_2177	REFINED_METABAT215_TOP10_CONTIGS_1500_ASSEMBLY_K77_MERGED__Hadza_MoBio_hadza-E-H_K_17_1778.56	s3://sonn-current/projects/2022_Tsimane/240501_MAGs_for_GTDB/REFINED_METABAT215_TOP10_CONTIGS_1500_ASSEMBLY_K77_MERGED__Hadza_MoBio_hadza-E-H_K_17_1778.56.fa.gz	Hadza_MoBio_hadza_E_H_K_17_1778	Hadza_MoBio_hadza-E-H_K_17_1778	Hadza	60.71	2.68	1811005	6341	359	INDIV_290	60.52747825956089
Angelakisella_sp004557855__Hadza_MoBio_hadza_E_H_K_17_1778	d__Bacteria;p__Bacillota_A;c__Clostridia;o__Oscillospirales;f__Ruminococcaceae;g__Angelakisella;s__Angelakisella sp004557855	Angelakisella_sp004557855	Angelakisella_sp004557855__Hadza_MoBio_hadza_A_D_G_8_1096	REFINED_METABAT215_TOP10_CONTIGS_1500_ASSEMBLY_K77_MERGED__Hadza_MoBio_hadza-E-H_K_17_1778.9	s3://sonn-current/projects/2022_Tsimane/240501_MAGs_for_GTDB/REFINED_METABAT215_TOP10_CONTIGS_1500_ASSEMBLY_K77_MERGED__Hadza_MoBio_hadza-E-H_K_17_1778.9.fa.gz	Hadza_MoBio_hadza_E_H_K_17_1778	Hadza_MoBio_hadza-E-H_K_17_1778	Hadza	70.41	0.06	1569839	10021	235	INDIV_290	83.68257218639367
F23_B02_sp003533405__Hadza_MoBio_hadza_E_H_K_1_1770	d__Bacteria;p__Bacillota_A;c__Clostridia;o__Oscillospirales;f__Oscillospiraceae;g__F23-B02;s__F23-B02 sp003533405	F23_B02_sp003533405	F23_B02_sp003533405__Hadza_MoBio_hadza_I_L_K_14_2624	REFINED_METABAT215_TOP10_CONTIGS_1500_ASSEMBLY_K77_MERGED__Hadza_MoBio_hadza-E-H_K_1_1770.122	s3://sonn-current/projects/2022_Tsimane/240501_MAGs_for_GTDB/REFINED_METABAT215_TOP10_CONTIGS_1500_ASSEMBLY_K77_MERGED__Hadza_MoBio_hadza-E-H_K_1_1770.122.fa.gz	Hadza_MoBio_hadza_E_H_K_1_1770	Hadza_MoBio_hadza-E-H_K_1_1770	Hadza	91.48	0.34	1870184	68853	36	INDIV_78	106.16395260306254
RUG563_sp934630705__Hadza_MoBio_hadza_E_H_K_1_1770	d__Bacteria;p__Bacillota_A;c__Clostridia;o__Christensenellales;f__Aristaeellaceae;g__RUG563;s__RUG563 sp934630705	RUG563_sp934630705	RUG563_sp934630705__TS_ADULT_107	REFINED_METABAT215_TOP10_CONTIGS_1500_ASSEMBLY_K77_MERGED__Hadza_MoBio_hadza-E-H_K_1_1770.192	s3://sonn-current/projects/2022_Tsimane/240501_MAGs_for_GTDB/REFINED_METABAT215_TOP10_CONTIGS_1500_ASSEMBLY_K77_MERGED__Hadza_MoBio_hadza-E-H_K_1_1770.192.fa.gz	Hadza_MoBio_hadza_E_H_K_1_1770	Hadza_MoBio_hadza-E-H_K_1_1770	Hadza	82.77	0.54	2228569	7016	412	INDIV_78	93.83683774107394
Angelakisella_sp900552845__Hadza_MoBio_hadza_E_H_K_1_1770	d__Bacteria;p__Bacillota_A;c__Clostridia;o__Oscillospirales;f__Ruminococcaceae;g__Angelakisella;s__Angelakisella sp900552845	Angelakisella_sp900552845	Angelakisella_sp900552845__Hadza_PheChl_Fiber_Hadza_Nepal_E_4_1526	REFINED_METABAT215_TOP10_CONTIGS_1500_ASSEMBLY_K77_MERGED__Hadza_MoBio_hadza-E-H_K_1_1770.205	s3://sonn-current/projects/2022_Tsimane/240501_MAGs_for_GTDB/REFINED_METABAT215_TOP10_CONTIGS_1500_ASSEMBLY_K77_MERGED__Hadza_MoBio_hadza-E-H_K_1_1770.205.fa.gz	Hadza_MoBio_hadza_E_H_K_1_1770	Hadza_MoBio_hadza-E-H_K_1_1770	Hadza	83.19	9.55	2070857	8785	319	INDIV_78	49.342082297493945
CAKSHC01_sp934456365__Hadza_MoBio_hadza_E_H_K_1_1770	d__Bacteria;p__Bacillota_A;c__Clostridia;o__Oscillospirales;f__UMGS1783;g__CAKSHC01;s__CAKSHC01 sp934456365	CAKSHC01_sp934456365	CAKSHC01_sp934456365__TS_ADULT_26	REFINED_METABAT215_TOP10_CONTIGS_1500_ASSEMBLY_K77_MERGED__Hadza_MoBio_hadza-E-H_K_1_1770.268	s3://sonn-current/projects/2022_Tsimane/240501_MAGs_for_GTDB/REFINED_METABAT215_TOP10_CONTIGS_1500_ASSEMBLY_K77_MERGED__Hadza_MoBio_hadza-E-H_K_1_1770.268.fa.gz	Hadza_MoBio_hadza_E_H_K_1_1770	Hadza_MoBio_hadza-E-H_K_1_1770	Hadza	69.13	0	1391587	109583	21	INDIV_78	85.64081655718486
Faecalibacterium_sp900539945__Hadza_MoBio_hadza_E_H_K_1_1770	d__Bacteria;p__Bacillota_A;c__Clostridia;o__Oscillospirales;f__Ruminococcaceae;g__Faecalibacterium;s__Faecalibacterium sp900539945	Faecalibacterium_sp900539945	Faecalibacterium_sp900539945__Hadza_MoBio_hadza_E_H_E_13_1725	REFINED_METABAT215_TOP10_CONTIGS_1500_ASSEMBLY_K77_MERGED__Hadza_MoBio_hadza-E-H_K_1_1770.298	s3://sonn-current/projects/2022_Tsimane/240501_MAGs_for_GTDB/REFINED_METABAT215_TOP10_CONTIGS_1500_ASSEMBLY_K77_MERGED__Hadza_MoBio_hadza-E-H_K_1_1770.298.fa.gz	Hadza_MoBio_hadza_E_H_K_1_1770	Hadza_MoBio_hadza-E-H_K_1_1770	Hadza	77.78	0	2063796	43320	81	INDIV_78	93.75386134385985
UBA738_sp900763675__Hadza_MoBio_hadza_E_H_K_1_1770	d__Bacteria;p__Bacillota_A;c__Clostridia;o__Oscillospirales;f__Oscillospiraceae;g__UBA738;s__UBA738 sp900763675	UBA738_sp900763675	UBA738_sp900763675__TS_ADULT_24	REFINED_METABAT215_TOP10_CONTIGS_1500_ASSEMBLY_K77_MERGED__Hadza_MoBio_hadza-E-H_K_1_1770.33	s3://sonn-current/projects/2022_Tsimane/240501_MAGs_for_GTDB/REFINED_METABAT215_TOP10_CONTIGS_1500_ASSEMBLY_K77_MERGED__Hadza_MoBio_hadza-E-H_K_1_1770.33.fa.gz	Hadza_MoBio_hadza_E_H_K_1_1770	Hadza_MoBio_hadza-E-H_K_1_1770	Hadza	80.12	1.96	1894488	14570	188	INDIV_78	84.70486665530997
Gemmiger_variabilis_B__Hadza_MoBio_hadza_E_H_K_1_1770	d__Bacteria;p__Bacillota_A;c__Clostridia;o__Oscillospirales;f__Ruminococcaceae;g__Gemmiger;s__Gemmiger variabilis_B	Gemmiger_variabilis_B	Gemmiger_variabilis_B__Hadza_MoBio_hadza_A_D_F_2_1628	REFINED_METABAT215_TOP10_CONTIGS_1500_ASSEMBLY_K77_MERGED__Hadza_MoBio_hadza-E-H_K_1_1770.34	s3://sonn-current/projects/2022_Tsimane/240501_MAGs_for_GTDB/REFINED_METABAT215_TOP10_CONTIGS_1500_ASSEMBLY_K77_MERGED__Hadza_MoBio_hadza-E-H_K_1_1770.34.fa.gz	Hadza_MoBio_hadza_E_H_K_1_1770	Hadza_MoBio_hadza-E-H_K_1_1770	Hadza	92.07	0.91	2534293	41745	110	INDIV_78	103.91610639616917
Phil1_sp001940855__Hadza_MoBio_hadza_E_H_K_1_1770	d__Bacteria;p__Bacillota_A;c__Clostridia;o__Christensenellales;f__CAG-138;g__Phil1;s__Phil1 sp001940855	Phil1_sp001940855	Phil1_sp001940855__TS_ADULT_178	REFINED_METABAT215_TOP10_CONTIGS_1500_ASSEMBLY_K77_MERGED__Hadza_MoBio_hadza-E-H_K_1_1770.46	s3://sonn-current/projects/2022_Tsimane/240501_MAGs_for_GTDB/REFINED_METABAT215_TOP10_CONTIGS_1500_ASSEMBLY_K77_MERGED__Hadza_MoBio_hadza-E-H_K_1_1770.46.fa.gz	Hadza_MoBio_hadza_E_H_K_1_1770	Hadza_MoBio_hadza-E-H_K_1_1770	Hadza	91.13	0	2036333	34049	79	INDIV_78	106.76264608435352
PeH17_sp000435055__Hadza_MoBio_hadza_E_H_K_1_1770	d__Bacteria;p__Bacillota_A;c__Clostridia;o__Christensenellales;f__CAG-138;g__PeH17;s__PeH17 sp000435055	PeH17_sp000435055	PeH17_sp000435055__Hadza_MoBio_hadza_E_H_P_21_2150	REFINED_METABAT215_TOP10_CONTIGS_1500_ASSEMBLY_K77_MERGED__Hadza_MoBio_hadza-E-H_K_1_1770.97	s3://sonn-current/projects/2022_Tsimane/240501_MAGs_for_GTDB/REFINED_METABAT215_TOP10_CONTIGS_1500_ASSEMBLY_K77_MERGED__Hadza_MoBio_hadza-E-H_K_1_1770.97.fa.gz	Hadza_MoBio_hadza_E_H_K_1_1770	Hadza_MoBio_hadza-E-H_K_1_1770	Hadza	90.58	1.34	1979588	94597	30	INDIV_78	100.78722009089338
F23_B02_sp900545805__Hadza_MoBio_hadza_E_H_K_21_1780	d__Bacteria;p__Bacillota_A;c__Clostridia;o__Oscillospirales;f__Oscillospiraceae;g__F23-B02;s__F23-B02 sp900545805	F23_B02_sp900545805	F23_B02_sp900545805__Hadza_PheChl_Fiber_Hadza_Nepal_C_20_1180	REFINED_METABAT215_TOP10_CONTIGS_1500_ASSEMBLY_K77_MERGED__Hadza_MoBio_hadza-E-H_K_21_1780.31	s3://sonn-current/projects/2022_Tsimane/240501_MAGs_for_GTDB/REFINED_METABAT215_TOP10_CONTIGS_1500_ASSEMBLY_K77_MERGED__Hadza_MoBio_hadza-E-H_K_21_1780.31.fa.gz	Hadza_MoBio_hadza_E_H_K_21_1780	Hadza_MoBio_hadza-E-H_K_21_1780	Hadza	81.71	0.81	1735857	9831	264	INDIV_248	91.3737
UBA11524_sp000437595__Hadza_MoBio_hadza_E_H_K_21_1780	d__Bacteria;p__Bacillota_A;c__Clostridia;o__Christensenellales;f__Aristaeellaceae;g__UBA11524;s__UBA11524 sp000437595	UBA11524_sp000437595	UBA11524_sp000437595__TS_ADULT_33	REFINED_METABAT215_TOP10_CONTIGS_1500_ASSEMBLY_K77_MERGED__Hadza_MoBio_hadza-E-H_K_21_1780.39	s3://sonn-current/projects/2022_Tsimane/240501_MAGs_for_GTDB/REFINED_METABAT215_TOP10_CONTIGS_1500_ASSEMBLY_K77_MERGED__Hadza_MoBio_hadza-E-H_K_21_1780.39.fa.gz	Hadza_MoBio_hadza_E_H_K_21_1780	Hadza_MoBio_hadza-E-H_K_21_1780	Hadza	64.5	0.79	1976293	3548	606	INDIV_248	73.17624383347906
Faecalibacterium_prausnitzii_I__Hadza_MoBio_hadza_E_H_K_24_1920	d__Bacteria;p__Bacillota_A;c__Clostridia;o__Oscillospirales;f__Ruminococcaceae;g__Faecalibacterium;s__Faecalibacterium prausnitzii_I	Faecalibacterium_prausnitzii_I	Faecalibacterium_prausnitzii_I__Hadza_MoBio_hadza_E_H_A_15_1703	REFINED_METABAT215_TOP10_CONTIGS_1500_ASSEMBLY_K77_MERGED__Hadza_MoBio_hadza-E-H_K_24_1920.130	s3://sonn-current/projects/2022_Tsimane/240501_MAGs_for_GTDB/REFINED_METABAT215_TOP10_CONTIGS_1500_ASSEMBLY_K77_MERGED__Hadza_MoBio_hadza-E-H_K_24_1920.130.fa.gz	Hadza_MoBio_hadza_E_H_K_24_1920	Hadza_MoBio_hadza-E-H_K_24_1920	Hadza	62.86	0	1834172	15769	167	INDIV_296	77.28758445952022
Agathobaculum_sp934504345__Hadza_MoBio_hadza_E_H_K_24_1920	d__Bacteria;p__Bacillota_A;c__Clostridia;o__Oscillospirales;f__Butyricicoccaceae;g__Agathobaculum;s__Agathobaculum sp934504345	Agathobaculum_sp934504345	Agathobaculum_sp934504345__TS_ADULT_4	REFINED_METABAT215_TOP10_CONTIGS_1500_ASSEMBLY_K77_MERGED__Hadza_MoBio_hadza-E-H_K_24_1920.134	s3://sonn-current/projects/2022_Tsimane/240501_MAGs_for_GTDB/REFINED_METABAT215_TOP10_CONTIGS_1500_ASSEMBLY_K77_MERGED__Hadza_MoBio_hadza-E-H_K_24_1920.134.fa.gz	Hadza_MoBio_hadza_E_H_K_24_1920	Hadza_MoBio_hadza-E-H_K_24_1920	Hadza	63.43	0	1771638	6629	325	INDIV_296	76.66598205705259
Gemmiger_sp900539695__Hadza_MoBio_hadza_E_H_K_24_1920	d__Bacteria;p__Bacillota_A;c__Clostridia;o__Oscillospirales;f__Ruminococcaceae;g__Gemmiger;s__Gemmiger sp900539695	Gemmiger_sp900539695	Gemmiger_sp900539695__TS_ADULT_67	REFINED_METABAT215_TOP10_CONTIGS_1500_ASSEMBLY_K77_MERGED__Hadza_MoBio_hadza-E-H_K_24_1920.144	s3://sonn-current/projects/2022_Tsimane/240501_MAGs_for_GTDB/REFINED_METABAT215_TOP10_CONTIGS_1500_ASSEMBLY_K77_MERGED__Hadza_MoBio_hadza-E-H_K_24_1920.144.fa.gz	Hadza_MoBio_hadza_E_H_K_24_1920	Hadza_MoBio_hadza-E-H_K_24_1920	Hadza	63.39	0	1792708	5525	382	INDIV_296	76.40970484707145
RUG563_sp934630705__Hadza_MoBio_hadza_E_H_K_24_1920	d__Bacteria;p__Bacillota_A;c__Clostridia;o__Christensenellales;f__Aristaeellaceae;g__RUG563;s__RUG563 sp934630705	RUG563_sp934630705	RUG563_sp934630705__TS_ADULT_107	REFINED_METABAT215_TOP10_CONTIGS_1500_ASSEMBLY_K77_MERGED__Hadza_MoBio_hadza-E-H_K_24_1920.153	s3://sonn-current/projects/2022_Tsimane/240501_MAGs_for_GTDB/REFINED_METABAT215_TOP10_CONTIGS_1500_ASSEMBLY_K77_MERGED__Hadza_MoBio_hadza-E-H_K_24_1920.153.fa.gz	Hadza_MoBio_hadza_E_H_K_24_1920	Hadza_MoBio_hadza-E-H_K_24_1920	Hadza	85.9	0.41	2428918	29860	126	INDIV_296	99.70418741016702
Gemmiger_sp900540595__Hadza_MoBio_hadza_E_H_K_24_1920	d__Bacteria;p__Bacillota_A;c__Clostridia;o__Oscillospirales;f__Ruminococcaceae;g__Gemmiger;s__Gemmiger sp900540595	Gemmiger_sp900540595	Gemmiger_sp900540595__Hadza_MoBio_hadza_A_D_K_19_1040	REFINED_METABAT215_TOP10_CONTIGS_1500_ASSEMBLY_K77_MERGED__Hadza_MoBio_hadza-E-H_K_24_1920.211	s3://sonn-current/projects/2022_Tsimane/240501_MAGs_for_GTDB/REFINED_METABAT215_TOP10_CONTIGS_1500_ASSEMBLY_K77_MERGED__Hadza_MoBio_hadza-E-H_K_24_1920.211.fa.gz	Hadza_MoBio_hadza_E_H_K_24_1920	Hadza_MoBio_hadza-E-H_K_24_1920	Hadza	86.91	1.36	2088862	16715	186	INDIV_296	94.86818114278577
F23_B02_sp900545805__Hadza_MoBio_hadza_E_H_K_24_1920	d__Bacteria;p__Bacillota_A;c__Clostridia;o__Oscillospirales;f__Oscillospiraceae;g__F23-B02;s__F23-B02 sp900545805	F23_B02_sp900545805	F23_B02_sp900545805__Hadza_PheChl_Fiber_Hadza_Nepal_C_20_1180	REFINED_METABAT215_TOP10_CONTIGS_1500_ASSEMBLY_K77_MERGED__Hadza_MoBio_hadza-E-H_K_24_1920.214	s3://sonn-current/projects/2022_Tsimane/240501_MAGs_for_GTDB/REFINED_METABAT215_TOP10_CONTIGS_1500_ASSEMBLY_K77_MERGED__Hadza_MoBio_hadza-E-H_K_24_1920.214.fa.gz	Hadza_MoBio_hadza_E_H_K_24_1920	Hadza_MoBio_hadza-E-H_K_24_1920	Hadza	77.56	1.34	1520169	10255	197	INDIV_296	84.41297599411315
Gemmiger_variabilis_B__Hadza_MoBio_hadza_E_H_K_24_1920	d__Bacteria;p__Bacillota_A;c__Clostridia;o__Oscillospirales;f__Ruminococcaceae;g__Gemmiger;s__Gemmiger variabilis_B	Gemmiger_variabilis_B	Gemmiger_variabilis_B__Hadza_MoBio_hadza_A_D_F_2_1628	REFINED_METABAT215_TOP10_CONTIGS_1500_ASSEMBLY_K77_MERGED__Hadza_MoBio_hadza-E-H_K_24_1920.243	s3://sonn-current/projects/2022_Tsimane/240501_MAGs_for_GTDB/REFINED_METABAT215_TOP10_CONTIGS_1500_ASSEMBLY_K77_MERGED__Hadza_MoBio_hadza-E-H_K_24_1920.243.fa.gz	Hadza_MoBio_hadza_E_H_K_24_1920	Hadza_MoBio_hadza-E-H_K_24_1920	Hadza	88.69	0	2106405	32256	93	INDIV_296	104.32223653128823
Faecalibacterium_sp900758465__Hadza_MoBio_hadza_E_H_K_24_1920	d__Bacteria;p__Bacillota_A;c__Clostridia;o__Oscillospirales;f__Ruminococcaceae;g__Faecalibacterium;s__Faecalibacterium sp900758465	Faecalibacterium_sp900758465	Faecalibacterium_sp900758465__Hadza_MoBio_hadza_A_D_H_22_1650	REFINED_METABAT215_TOP10_CONTIGS_1500_ASSEMBLY_K77_MERGED__Hadza_MoBio_hadza-E-H_K_24_1920.268	s3://sonn-current/projects/2022_Tsimane/240501_MAGs_for_GTDB/REFINED_METABAT215_TOP10_CONTIGS_1500_ASSEMBLY_K77_MERGED__Hadza_MoBio_hadza-E-H_K_24_1920.268.fa.gz	Hadza_MoBio_hadza_E_H_K_24_1920	Hadza_MoBio_hadza-E-H_K_24_1920	Hadza	58.04	0	1657864	10342	208	INDIV_296	71.74167760030815
HGM13010_sp905214605__Hadza_MoBio_hadza_E_H_K_24_1920	d__Bacteria;p__Bacillota_A;c__Clostridia;o__Oscillospirales;f__Oscillospiraceae;g__HGM13010;s__HGM13010 sp905214605	HGM13010_sp905214605	HGM13010_sp905214605__Hadza_MoBio_hadza_A_D_F_22_1638	REFINED_METABAT215_TOP10_CONTIGS_1500_ASSEMBLY_K77_MERGED__Hadza_MoBio_hadza-E-H_K_24_1920.305	s3://sonn-current/projects/2022_Tsimane/240501_MAGs_for_GTDB/REFINED_METABAT215_TOP10_CONTIGS_1500_ASSEMBLY_K77_MERGED__Hadza_MoBio_hadza-E-H_K_24_1920.305.fa.gz	Hadza_MoBio_hadza_E_H_K_24_1920	Hadza_MoBio_hadza-E-H_K_24_1920	Hadza	96.64	0.34	1770399	20367	147	INDIV_296	109.63718019018215
UBA1762_sp934527255__Hadza_MoBio_hadza_E_H_K_24_1920	d__Bacteria;p__Bacillota_A;c__Clostridia;o__Oscillospirales;f__Ruminococcaceae;g__UBA1762;s__UBA1762 sp934527255	UBA1762_sp934527255	UBA1762_sp934527255__Hadza_MoBio_hadza_I_L_O_11_2507	REFINED_METABAT215_TOP10_CONTIGS_1500_ASSEMBLY_K77_MERGED__Hadza_MoBio_hadza-E-H_K_24_1920.324	s3://sonn-current/projects/2022_Tsimane/240501_MAGs_for_GTDB/REFINED_METABAT215_TOP10_CONTIGS_1500_ASSEMBLY_K77_MERGED__Hadza_MoBio_hadza-E-H_K_24_1920.324.fa.gz	Hadza_MoBio_hadza_E_H_K_24_1920	Hadza_MoBio_hadza-E-H_K_24_1920	Hadza	77.27	1.36	1809463	6530	359	INDIV_296	83.72420254382521
Faecalibacterium_sp900539945__Hadza_MoBio_hadza_E_H_K_24_1920	d__Bacteria;p__Bacillota_A;c__Clostridia;o__Oscillospirales;f__Ruminococcaceae;g__Faecalibacterium;s__Faecalibacterium sp900539945	Faecalibacterium_sp900539945	Faecalibacterium_sp900539945__Hadza_MoBio_hadza_E_H_E_13_1725	REFINED_METABAT215_TOP10_CONTIGS_1500_ASSEMBLY_K77_MERGED__Hadza_MoBio_hadza-E-H_K_24_1920.343	s3://sonn-current/projects/2022_Tsimane/240501_MAGs_for_GTDB/REFINED_METABAT215_TOP10_CONTIGS_1500_ASSEMBLY_K77_MERGED__Hadza_MoBio_hadza-E-H_K_24_1920.343.fa.gz	Hadza_MoBio_hadza_E_H_K_24_1920	Hadza_MoBio_hadza-E-H_K_24_1920	Hadza	90.51	0.68	2017589	41115	86	INDIV_296	102.96958988378553
Faecalibacterium_duncaniae__Hadza_MoBio_hadza_E_H_K_24_1920	d__Bacteria;p__Bacillota_A;c__Clostridia;o__Oscillospirales;f__Ruminococcaceae;g__Faecalibacterium;s__Faecalibacterium duncaniae	Faecalibacterium_duncaniae	Faecalibacterium_duncaniae__Hadza_MoBio_C_REDO_A_8_1508	REFINED_METABAT215_TOP10_CONTIGS_1500_ASSEMBLY_K77_MERGED__Hadza_MoBio_hadza-E-H_K_24_1920.38	s3://sonn-current/projects/2022_Tsimane/240501_MAGs_for_GTDB/REFINED_METABAT215_TOP10_CONTIGS_1500_ASSEMBLY_K77_MERGED__Hadza_MoBio_hadza-E-H_K_24_1920.38.fa.gz	Hadza_MoBio_hadza_E_H_K_24_1920	Hadza_MoBio_hadza-E-H_K_24_1920	Hadza	51.95	0	1475824	4221	381	INDIV_296	64.30207005646322
UBA11524_sp000437595__Hadza_MoBio_hadza_E_H_K_24_1920	d__Bacteria;p__Bacillota_A;c__Clostridia;o__Christensenellales;f__Aristaeellaceae;g__UBA11524;s__UBA11524 sp000437595	UBA11524_sp000437595	UBA11524_sp000437595__TS_ADULT_33	REFINED_METABAT215_TOP10_CONTIGS_1500_ASSEMBLY_K77_MERGED__Hadza_MoBio_hadza-E-H_K_24_1920.404	s3://sonn-current/projects/2022_Tsimane/240501_MAGs_for_GTDB/REFINED_METABAT215_TOP10_CONTIGS_1500_ASSEMBLY_K77_MERGED__Hadza_MoBio_hadza-E-H_K_24_1920.404.fa.gz	Hadza_MoBio_hadza_E_H_K_24_1920	Hadza_MoBio_hadza-E-H_K_24_1920	Hadza	98.6	1.86	3074170	76271	59	INDIV_296	107.0212483215695
Angelakisella_sp004557855__Hadza_MoBio_hadza_E_H_K_24_1920	d__Bacteria;p__Bacillota_A;c__Clostridia;o__Oscillospirales;f__Ruminococcaceae;g__Angelakisella;s__Angelakisella sp004557855	Angelakisella_sp004557855	Angelakisella_sp004557855__Hadza_MoBio_hadza_A_D_G_8_1096	REFINED_METABAT215_TOP10_CONTIGS_1500_ASSEMBLY_K77_MERGED__Hadza_MoBio_hadza-E-H_K_24_1920.406	s3://sonn-current/projects/2022_Tsimane/240501_MAGs_for_GTDB/REFINED_METABAT215_TOP10_CONTIGS_1500_ASSEMBLY_K77_MERGED__Hadza_MoBio_hadza-E-H_K_24_1920.406.fa.gz	Hadza_MoBio_hadza_E_H_K_24_1920	Hadza_MoBio_hadza-E-H_K_24_1920	Hadza	80.2	1.09	1646672	11828	205	INDIV_296	88.61540594756224
Gemmiger_sp900540775__Hadza_MoBio_hadza_E_H_K_24_1920	d__Bacteria;p__Bacillota_A;c__Clostridia;o__Oscillospirales;f__Ruminococcaceae;g__Gemmiger;s__Gemmiger sp900540775	Gemmiger_sp900540775	Gemmiger_sp900540775__Hadza_MoBio_hadza_I_L_K_9_2483	REFINED_METABAT215_TOP10_CONTIGS_1500_ASSEMBLY_K77_MERGED__Hadza_MoBio_hadza-E-H_K_24_1920.419	s3://sonn-current/projects/2022_Tsimane/240501_MAGs_for_GTDB/REFINED_METABAT215_TOP10_CONTIGS_1500_ASSEMBLY_K77_MERGED__Hadza_MoBio_hadza-E-H_K_24_1920.419.fa.gz	Hadza_MoBio_hadza_E_H_K_24_1920	Hadza_MoBio_hadza-E-H_K_24_1920	Hadza	70.62	3.57	2209119	24716	139	INDIV_296	68.15805355962763
UBA738_sp003522945__Hadza_MoBio_hadza_E_H_K_24_1920	d__Bacteria;p__Bacillota_A;c__Clostridia;o__Oscillospirales;f__Oscillospiraceae;g__UBA738;s__UBA738 sp003522945	UBA738_sp003522945	UBA738_sp003522945__TS_ADULT_134	REFINED_METABAT215_TOP10_CONTIGS_1500_ASSEMBLY_K77_MERGED__Hadza_MoBio_hadza-E-H_K_24_1920.439	s3://sonn-current/projects/2022_Tsimane/240501_MAGs_for_GTDB/REFINED_METABAT215_TOP10_CONTIGS_1500_ASSEMBLY_K77_MERGED__Hadza_MoBio_hadza-E-H_K_24_1920.439.fa.gz	Hadza_MoBio_hadza_E_H_K_24_1920	Hadza_MoBio_hadza-E-H_K_24_1920	Hadza	85.23	0.67	1874889	12105	221	INDIV_296	96.00378338133326
Ventricola_sp900542445__Hadza_MoBio_hadza_E_H_K_24_1920	d__Bacteria;p__Bacillota_A;c__Clostridia;o__Christensenellales;f__Aristaeellaceae;g__Ventricola;s__Ventricola sp900542445	Ventricola_sp900542445	Ventricola_sp900542445__Hadza_MoBio_hadza_E_H_I_1_1742	REFINED_METABAT215_TOP10_CONTIGS_1500_ASSEMBLY_K77_MERGED__Hadza_MoBio_hadza-E-H_K_24_1920.473	s3://sonn-current/projects/2022_Tsimane/240501_MAGs_for_GTDB/REFINED_METABAT215_TOP10_CONTIGS_1500_ASSEMBLY_K77_MERGED__Hadza_MoBio_hadza-E-H_K_24_1920.473.fa.gz	Hadza_MoBio_hadza_E_H_K_24_1920	Hadza_MoBio_hadza-E-H_K_24_1920	Hadza	62.39	0	2184846	10119	302	INDIV_296	76.59025878772658
Gemmiger_formicilis__Hadza_MoBio_hadza_E_H_K_24_1920	d__Bacteria;p__Bacillota_A;c__Clostridia;o__Oscillospirales;f__Ruminococcaceae;g__Gemmiger;s__Gemmiger formicilis	Gemmiger_formicilis	Gemmiger_formicilis__Hadza_MoBio_hadza_E_H_B_9_1942	REFINED_METABAT215_TOP10_CONTIGS_1500_ASSEMBLY_K77_MERGED__Hadza_MoBio_hadza-E-H_K_24_1920.478	s3://sonn-current/projects/2022_Tsimane/240501_MAGs_for_GTDB/REFINED_METABAT215_TOP10_CONTIGS_1500_ASSEMBLY_K77_MERGED__Hadza_MoBio_hadza-E-H_K_24_1920.478.fa.gz	Hadza_MoBio_hadza_E_H_K_24_1920	Hadza_MoBio_hadza-E-H_K_24_1920	Hadza	60.71	0	1915739	9163	288	INDIV_296	74.51185205969504
RUG563_sp934667105__Hadza_MoBio_hadza_E_H_K_24_1920	d__Bacteria;p__Bacillota_A;c__Clostridia;o__Christensenellales;f__Aristaeellaceae;g__RUG563;s__RUG563 sp934667105	RUG563_sp934667105	RUG563_sp934667105__Hadza_MoBio_hadza_E_H_K_13_1776	REFINED_METABAT215_TOP10_CONTIGS_1500_ASSEMBLY_K77_MERGED__Hadza_MoBio_hadza-E-H_K_24_1920.94	s3://sonn-current/projects/2022_Tsimane/240501_MAGs_for_GTDB/REFINED_METABAT215_TOP10_CONTIGS_1500_ASSEMBLY_K77_MERGED__Hadza_MoBio_hadza-E-H_K_24_1920.94.fa.gz	Hadza_MoBio_hadza_E_H_K_24_1920	Hadza_MoBio_hadza-E-H_K_24_1920	Hadza	60.79	1.01	1992428	4813	484	INDIV_296	68.77967558503208
CAKSHC01_sp934456365__Hadza_MoBio_hadza_E_H_K_7_1773	d__Bacteria;p__Bacillota_A;c__Clostridia;o__Oscillospirales;f__UMGS1783;g__CAKSHC01;s__CAKSHC01 sp934456365	CAKSHC01_sp934456365	CAKSHC01_sp934456365__TS_ADULT_26	REFINED_METABAT215_TOP10_CONTIGS_1500_ASSEMBLY_K77_MERGED__Hadza_MoBio_hadza-E-H_K_7_1773.13	s3://sonn-current/projects/2022_Tsimane/240501_MAGs_for_GTDB/REFINED_METABAT215_TOP10_CONTIGS_1500_ASSEMBLY_K77_MERGED__Hadza_MoBio_hadza-E-H_K_7_1773.13.fa.gz	Hadza_MoBio_hadza_E_H_K_7_1773	Hadza_MoBio_hadza-E-H_K_7_1773	Hadza	67.79	0	1541981	165617	14	INDIV_285	84.98929574059406
PeH17_sp000435055__Hadza_MoBio_hadza_E_H_K_7_1773	d__Bacteria;p__Bacillota_A;c__Clostridia;o__Christensenellales;f__CAG-138;g__PeH17;s__PeH17 sp000435055	PeH17_sp000435055	PeH17_sp000435055__Hadza_MoBio_hadza_E_H_P_21_2150	REFINED_METABAT215_TOP10_CONTIGS_1500_ASSEMBLY_K77_MERGED__Hadza_MoBio_hadza-E-H_K_7_1773.160	s3://sonn-current/projects/2022_Tsimane/240501_MAGs_for_GTDB/REFINED_METABAT215_TOP10_CONTIGS_1500_ASSEMBLY_K77_MERGED__Hadza_MoBio_hadza-E-H_K_7_1773.160.fa.gz	Hadza_MoBio_hadza_E_H_K_7_1773	Hadza_MoBio_hadza-E-H_K_7_1773	Hadza	90.58	1.34	2166326	300680	17	INDIV_285	102.48063962472216
Ventricola_sp900548125__Hadza_MoBio_hadza_E_H_K_7_1773	d__Bacteria;p__Bacillota_A;c__Clostridia;o__Christensenellales;f__Aristaeellaceae;g__Ventricola;s__Ventricola sp900548125	Ventricola_sp900548125	Ventricola_sp900548125__Hadza_MoBio_hadza_A_D_H_22_1650	REFINED_METABAT215_TOP10_CONTIGS_1500_ASSEMBLY_K77_MERGED__Hadza_MoBio_hadza-E-H_K_7_1773.174	s3://sonn-current/projects/2022_Tsimane/240501_MAGs_for_GTDB/REFINED_METABAT215_TOP10_CONTIGS_1500_ASSEMBLY_K77_MERGED__Hadza_MoBio_hadza-E-H_K_7_1773.174.fa.gz	Hadza_MoBio_hadza_E_H_K_7_1773	Hadza_MoBio_hadza-E-H_K_7_1773	Hadza	79.23	3.63	2390650	19438	210	INDIV_285	76.33660473336839
SFTH01_sp934663625__Hadza_MoBio_hadza_E_H_K_7_1773	d__Bacteria;p__Bacillota_A;c__Clostridia;o__Christensenellales;f__Aristaeellaceae;g__SFTH01;s__SFTH01 sp934663625	SFTH01_sp934663625	SFTH01_sp934663625__Hadza_PheChl_Fiber_Hadza_Nepal_C_6_2233	REFINED_METABAT215_TOP10_CONTIGS_1500_ASSEMBLY_K77_MERGED__Hadza_MoBio_hadza-E-H_K_7_1773.195	s3://sonn-current/projects/2022_Tsimane/240501_MAGs_for_GTDB/REFINED_METABAT215_TOP10_CONTIGS_1500_ASSEMBLY_K77_MERGED__Hadza_MoBio_hadza-E-H_K_7_1773.195.fa.gz	Hadza_MoBio_hadza_E_H_K_7_1773	Hadza_MoBio_hadza-E-H_K_7_1773	Hadza	72.88	0.86	2097568	5482	460	INDIV_285	81.89438509361044
Faecivicinus_sp900759005__Hadza_MoBio_hadza_E_H_K_7_1773	d__Bacteria;p__Bacillota_A;c__Clostridia;o__Christensenellales;f__Aristaeellaceae;g__Faecivicinus;s__Faecivicinus sp900759005	Faecivicinus_sp900759005	Faecivicinus_sp900759005__TS_ADULT_166	REFINED_METABAT215_TOP10_CONTIGS_1500_ASSEMBLY_K77_MERGED__Hadza_MoBio_hadza-E-H_K_7_1773.237	s3://sonn-current/projects/2022_Tsimane/240501_MAGs_for_GTDB/REFINED_METABAT215_TOP10_CONTIGS_1500_ASSEMBLY_K77_MERGED__Hadza_MoBio_hadza-E-H_K_7_1773.237.fa.gz	Hadza_MoBio_hadza_E_H_K_7_1773	Hadza_MoBio_hadza-E-H_K_7_1773	Hadza	86.06	2.08	2389699	39254	110	INDIV_285	91.83135075440929
Faecivicinus_sp900553265__Hadza_MoBio_hadza_E_H_K_7_1773	d__Bacteria;p__Bacillota_A;c__Clostridia;o__Christensenellales;f__Aristaeellaceae;g__Faecivicinus;s__Faecivicinus sp900553265	Faecivicinus_sp900553265	Faecivicinus_sp900553265__Hadza_MoBio_hadza_E_H_K_7_1773	REFINED_METABAT215_TOP10_CONTIGS_1500_ASSEMBLY_K77_MERGED__Hadza_MoBio_hadza-E-H_K_7_1773.256	s3://sonn-current/projects/2022_Tsimane/240501_MAGs_for_GTDB/REFINED_METABAT215_TOP10_CONTIGS_1500_ASSEMBLY_K77_MERGED__Hadza_MoBio_hadza-E-H_K_7_1773.256.fa.gz	Hadza_MoBio_hadza_E_H_K_7_1773	Hadza_MoBio_hadza-E-H_K_7_1773	Hadza	94.76	1.1	2581166	51226	87	INDIV_285	105.96963733549454
UBA738_sp003522945__Hadza_MoBio_hadza_E_H_K_7_1773	d__Bacteria;p__Bacillota_A;c__Clostridia;o__Oscillospirales;f__Oscillospiraceae;g__UBA738;s__UBA738 sp003522945	UBA738_sp003522945	UBA738_sp003522945__TS_ADULT_134	REFINED_METABAT215_TOP10_CONTIGS_1500_ASSEMBLY_K77_MERGED__Hadza_MoBio_hadza-E-H_K_7_1773.294	s3://sonn-current/projects/2022_Tsimane/240501_MAGs_for_GTDB/REFINED_METABAT215_TOP10_CONTIGS_1500_ASSEMBLY_K77_MERGED__Hadza_MoBio_hadza-E-H_K_7_1773.294.fa.gz	Hadza_MoBio_hadza_E_H_K_7_1773	Hadza_MoBio_hadza-E-H_K_7_1773	Hadza	85.57	1.34	2094274	22984	143	INDIV_285	94.04855083895167
Fimadaptatus_sp900553645__Hadza_MoBio_hadza_E_H_K_7_1773	d__Bacteria;p__Bacillota_A;c__Clostridia;o__Christensenellales;f__Aristaeellaceae;g__Fimadaptatus;s__Fimadaptatus sp900553645	Fimadaptatus_sp900553645	Fimadaptatus_sp900553645__TS_ADULT_113	REFINED_METABAT215_TOP10_CONTIGS_1500_ASSEMBLY_K77_MERGED__Hadza_MoBio_hadza-E-H_K_7_1773.299	s3://sonn-current/projects/2022_Tsimane/240501_MAGs_for_GTDB/REFINED_METABAT215_TOP10_CONTIGS_1500_ASSEMBLY_K77_MERGED__Hadza_MoBio_hadza-E-H_K_7_1773.299.fa.gz	Hadza_MoBio_hadza_E_H_K_7_1773	Hadza_MoBio_hadza-E-H_K_7_1773	Hadza	87.08	0.93	2863024	13249	294	INDIV_285	97.6596
Limiplasma_sp900548145__Hadza_MoBio_hadza_E_H_K_7_1773	d__Bacteria;p__Bacillota_A;c__Clostridia;o__Christensenellales;f__Aristaeellaceae;g__Limiplasma;s__Limiplasma sp900548145	Limiplasma_sp900548145	Limiplasma_sp900548145__Hadza_MoBio_hadza_A_D_P_17_1504	REFINED_METABAT215_TOP10_CONTIGS_1500_ASSEMBLY_K77_MERGED__Hadza_MoBio_hadza-E-H_K_7_1773.68	s3://sonn-current/projects/2022_Tsimane/240501_MAGs_for_GTDB/REFINED_METABAT215_TOP10_CONTIGS_1500_ASSEMBLY_K77_MERGED__Hadza_MoBio_hadza-E-H_K_7_1773.68.fa.gz	Hadza_MoBio_hadza_E_H_K_7_1773	Hadza_MoBio_hadza-E-H_K_7_1773	Hadza	95.7	1.88	2748383	28233	137	INDIV_285	102.40065408441123
Ventricola_sp900542395__Hadza_MoBio_hadza_E_H_K_7_1773	d__Bacteria;p__Bacillota_A;c__Clostridia;o__Christensenellales;f__Aristaeellaceae;g__Ventricola;s__Ventricola sp900542395	Ventricola_sp900542395	Ventricola_sp900542395__TS_ADULT_77	REFINED_METABAT215_TOP10_CONTIGS_1500_ASSEMBLY_K77_MERGED__Hadza_MoBio_hadza-E-H_K_7_1773.7	s3://sonn-current/projects/2022_Tsimane/240501_MAGs_for_GTDB/REFINED_METABAT215_TOP10_CONTIGS_1500_ASSEMBLY_K77_MERGED__Hadza_MoBio_hadza-E-H_K_7_1773.7.fa.gz	Hadza_MoBio_hadza_E_H_K_7_1773	Hadza_MoBio_hadza-E-H_K_7_1773	Hadza	92.34	0.47	2548859	95701	52	INDIV_285	107.4816084275065
Egerieenecus_sp900553315__Hadza_MoBio_hadza_E_H_K_7_1773	d__Bacteria;p__Bacillota_A;c__Clostridia;o__Christensenellales;f__Aristaeellaceae;g__Egerieenecus;s__Egerieenecus sp900553315	Egerieenecus_sp900553315	Egerieenecus_sp900553315__TS_ADULT_112	REFINED_METABAT215_TOP10_CONTIGS_1500_ASSEMBLY_K77_MERGED__Hadza_MoBio_hadza-E-H_K_7_1773.96	s3://sonn-current/projects/2022_Tsimane/240501_MAGs_for_GTDB/REFINED_METABAT215_TOP10_CONTIGS_1500_ASSEMBLY_K77_MERGED__Hadza_MoBio_hadza-E-H_K_7_1773.96.fa.gz	Hadza_MoBio_hadza_E_H_K_7_1773	Hadza_MoBio_hadza-E-H_K_7_1773	Hadza	63.68	0.23	1899585	4040	514	INDIV_285	75.24872909533181
Angelakisella_sp900552845__Hadza_MoBio_hadza_E_H_L_18_2327	d__Bacteria;p__Bacillota_A;c__Clostridia;o__Oscillospirales;f__Ruminococcaceae;g__Angelakisella;s__Angelakisella sp900552845	Angelakisella_sp900552845	Angelakisella_sp900552845__Hadza_PheChl_Fiber_Hadza_Nepal_E_4_1526	REFINED_METABAT215_TOP10_CONTIGS_1500_ASSEMBLY_K77_MERGED__Hadza_MoBio_hadza-E-H_L_18_2327.102	s3://sonn-current/projects/2022_Tsimane/240501_MAGs_for_GTDB/REFINED_METABAT215_TOP10_CONTIGS_1500_ASSEMBLY_K77_MERGED__Hadza_MoBio_hadza-E-H_L_18_2327.102.fa.gz	Hadza_MoBio_hadza_E_H_L_18_2327	Hadza_MoBio_hadza-E-H_L_18_2327	Hadza	84.78	3.08	2632414	37018	257	INDIV_288	85.71765285326464
Faecalibacterium_duncaniae__Hadza_MoBio_hadza_E_H_L_18_2327	d__Bacteria;p__Bacillota_A;c__Clostridia;o__Oscillospirales;f__Ruminococcaceae;g__Faecalibacterium;s__Faecalibacterium duncaniae	Faecalibacterium_duncaniae	Faecalibacterium_duncaniae__Hadza_MoBio_C_REDO_A_8_1508	REFINED_METABAT215_TOP10_CONTIGS_1500_ASSEMBLY_K77_MERGED__Hadza_MoBio_hadza-E-H_L_18_2327.143	s3://sonn-current/projects/2022_Tsimane/240501_MAGs_for_GTDB/REFINED_METABAT215_TOP10_CONTIGS_1500_ASSEMBLY_K77_MERGED__Hadza_MoBio_hadza-E-H_L_18_2327.143.fa.gz	Hadza_MoBio_hadza_E_H_L_18_2327	Hadza_MoBio_hadza-E-H_L_18_2327	Hadza	89.82	1.04	2045072	24732	142	INDIV_288	99.84484971348051
Angelakisella_sp900547385__Hadza_MoBio_hadza_E_H_L_18_2327	d__Bacteria;p__Bacillota_A;c__Clostridia;o__Oscillospirales;f__Ruminococcaceae;g__Angelakisella;s__Angelakisella sp900547385	Angelakisella_sp900547385	Angelakisella_sp900547385__Hadza_MoBio_hadza_A_D_F_1_1575	REFINED_METABAT215_TOP10_CONTIGS_1500_ASSEMBLY_K77_MERGED__Hadza_MoBio_hadza-E-H_L_18_2327.36	s3://sonn-current/projects/2022_Tsimane/240501_MAGs_for_GTDB/REFINED_METABAT215_TOP10_CONTIGS_1500_ASSEMBLY_K77_MERGED__Hadza_MoBio_hadza-E-H_L_18_2327.36.fa.gz	Hadza_MoBio_hadza_E_H_L_18_2327	Hadza_MoBio_hadza-E-H_L_18_2327	Hadza	85.04	0.34	1802647	26557	101	INDIV_288	98.41518404073635
Faecalibacterium_sp934548045__Hadza_MoBio_hadza_E_H_L_18_2327	d__Bacteria;p__Bacillota_A;c__Clostridia;o__Oscillospirales;f__Ruminococcaceae;g__Faecalibacterium;s__Faecalibacterium sp934548045	Faecalibacterium_sp934548045	Faecalibacterium_sp934548045__Hadza_MoBio_hadza_A_D_H_5_1561	REFINED_METABAT215_TOP10_CONTIGS_1500_ASSEMBLY_K77_MERGED__Hadza_MoBio_hadza-E-H_L_18_2327.93	s3://sonn-current/projects/2022_Tsimane/240501_MAGs_for_GTDB/REFINED_METABAT215_TOP10_CONTIGS_1500_ASSEMBLY_K77_MERGED__Hadza_MoBio_hadza-E-H_L_18_2327.93.fa.gz	Hadza_MoBio_hadza_E_H_L_18_2327	Hadza_MoBio_hadza-E-H_L_18_2327	Hadza	92.73	1.59	2417732	20946	197	INDIV_288	100.16103529759347
UBA5905_sp934630515__Hadza_MoBio_hadza_E_H_L_24_2330	d__Bacteria;p__Bacillota_A;c__Clostridia;o__Oscillospirales;f__Acutalibacteraceae;g__UBA5905;s__UBA5905 sp934630515	UBA5905_sp934630515	UBA5905_sp934630515__Hadza_MoBio_hadza_E_H_J_6_2308	REFINED_METABAT215_TOP10_CONTIGS_1500_ASSEMBLY_K77_MERGED__Hadza_MoBio_hadza-E-H_L_24_2330.10	s3://sonn-current/projects/2022_Tsimane/240501_MAGs_for_GTDB/REFINED_METABAT215_TOP10_CONTIGS_1500_ASSEMBLY_K77_MERGED__Hadza_MoBio_hadza-E-H_L_24_2330.10.fa.gz	Hadza_MoBio_hadza_E_H_L_24_2330	Hadza_MoBio_hadza-E-H_L_24_2330	Hadza	85.58	1.34	2197807	10890	273	INDIV_379	93.18889063926731
Gemmiger_variabilis_B__Hadza_MoBio_hadza_E_H_L_24_2330	d__Bacteria;p__Bacillota_A;c__Clostridia;o__Oscillospirales;f__Ruminococcaceae;g__Gemmiger;s__Gemmiger variabilis_B	Gemmiger_variabilis_B	Gemmiger_variabilis_B__Hadza_MoBio_hadza_A_D_F_2_1628	REFINED_METABAT215_TOP10_CONTIGS_1500_ASSEMBLY_K77_MERGED__Hadza_MoBio_hadza-E-H_L_24_2330.152	s3://sonn-current/projects/2022_Tsimane/240501_MAGs_for_GTDB/REFINED_METABAT215_TOP10_CONTIGS_1500_ASSEMBLY_K77_MERGED__Hadza_MoBio_hadza-E-H_L_24_2330.152.fa.gz	Hadza_MoBio_hadza_E_H_L_24_2330	Hadza_MoBio_hadza-E-H_L_24_2330	Hadza	85.03	0.45	2186029	10922	283	INDIV_379	97.08093551659859
UBA738_sp003522945__Hadza_MoBio_hadza_E_H_L_24_2330	d__Bacteria;p__Bacillota_A;c__Clostridia;o__Oscillospirales;f__Oscillospiraceae;g__UBA738;s__UBA738 sp003522945	UBA738_sp003522945	UBA738_sp003522945__TS_ADULT_134	REFINED_METABAT215_TOP10_CONTIGS_1500_ASSEMBLY_K77_MERGED__Hadza_MoBio_hadza-E-H_L_24_2330.162	s3://sonn-current/projects/2022_Tsimane/240501_MAGs_for_GTDB/REFINED_METABAT215_TOP10_CONTIGS_1500_ASSEMBLY_K77_MERGED__Hadza_MoBio_hadza-E-H_L_24_2330.162.fa.gz	Hadza_MoBio_hadza_E_H_L_24_2330	Hadza_MoBio_hadza-E-H_L_24_2330	Hadza	86.74	0.67	2188794	62541	74	INDIV_379	99.96728846335633
Faecalibacterium_duncaniae__Hadza_MoBio_hadza_E_H_L_24_2330	d__Bacteria;p__Bacillota_A;c__Clostridia;o__Oscillospirales;f__Ruminococcaceae;g__Faecalibacterium;s__Faecalibacterium duncaniae	Faecalibacterium_duncaniae	Faecalibacterium_duncaniae__Hadza_MoBio_C_REDO_A_8_1508	REFINED_METABAT215_TOP10_CONTIGS_1500_ASSEMBLY_K77_MERGED__Hadza_MoBio_hadza-E-H_L_24_2330.171	s3://sonn-current/projects/2022_Tsimane/240501_MAGs_for_GTDB/REFINED_METABAT215_TOP10_CONTIGS_1500_ASSEMBLY_K77_MERGED__Hadza_MoBio_hadza-E-H_L_24_2330.171.fa.gz	Hadza_MoBio_hadza_E_H_L_24_2330	Hadza_MoBio_hadza-E-H_L_24_2330	Hadza	94.77	0.34	2116342	23323	147	INDIV_379	108.28969523684346
Angelakisella_sp900547385__Hadza_MoBio_hadza_E_H_L_24_2330	d__Bacteria;p__Bacillota_A;c__Clostridia;o__Oscillospirales;f__Ruminococcaceae;g__Angelakisella;s__Angelakisella sp900547385	Angelakisella_sp900547385	Angelakisella_sp900547385__Hadza_MoBio_hadza_A_D_F_1_1575	REFINED_METABAT215_TOP10_CONTIGS_1500_ASSEMBLY_K77_MERGED__Hadza_MoBio_hadza-E-H_L_24_2330.180	s3://sonn-current/projects/2022_Tsimane/240501_MAGs_for_GTDB/REFINED_METABAT215_TOP10_CONTIGS_1500_ASSEMBLY_K77_MERGED__Hadza_MoBio_hadza-E-H_L_24_2330.180.fa.gz	Hadza_MoBio_hadza_E_H_L_24_2330	Hadza_MoBio_hadza-E-H_L_24_2330	Hadza	80.98	0.67	1825145	82885	45	INDIV_379	94.21057282542664
Gemmiger_sp900540595__Hadza_MoBio_hadza_E_H_L_24_2330	d__Bacteria;p__Bacillota_A;c__Clostridia;o__Oscillospirales;f__Ruminococcaceae;g__Gemmiger;s__Gemmiger sp900540595	Gemmiger_sp900540595	Gemmiger_sp900540595__Hadza_MoBio_hadza_A_D_K_19_1040	REFINED_METABAT215_TOP10_CONTIGS_1500_ASSEMBLY_K77_MERGED__Hadza_MoBio_hadza-E-H_L_24_2330.209	s3://sonn-current/projects/2022_Tsimane/240501_MAGs_for_GTDB/REFINED_METABAT215_TOP10_CONTIGS_1500_ASSEMBLY_K77_MERGED__Hadza_MoBio_hadza-E-H_L_24_2330.209.fa.gz	Hadza_MoBio_hadza_E_H_L_24_2330	Hadza_MoBio_hadza-E-H_L_24_2330	Hadza	91.98	1.81	2580854	52585	68	INDIV_379	99.67343963476539
PeH17_sp000435055__Hadza_MoBio_hadza_E_H_L_24_2330	d__Bacteria;p__Bacillota_A;c__Clostridia;o__Christensenellales;f__CAG-138;g__PeH17;s__PeH17 sp000435055	PeH17_sp000435055	PeH17_sp000435055__Hadza_MoBio_hadza_E_H_P_21_2150	REFINED_METABAT215_TOP10_CONTIGS_1500_ASSEMBLY_K77_MERGED__Hadza_MoBio_hadza-E-H_L_24_2330.277	s3://sonn-current/projects/2022_Tsimane/240501_MAGs_for_GTDB/REFINED_METABAT215_TOP10_CONTIGS_1500_ASSEMBLY_K77_MERGED__Hadza_MoBio_hadza-E-H_L_24_2330.277.fa.gz	Hadza_MoBio_hadza_E_H_L_24_2330	Hadza_MoBio_hadza-E-H_L_24_2330	Hadza	93.94	4.03	2133925	131359	22	INDIV_379	91.2793
Limiplasma_sp004556545__Hadza_MoBio_hadza_E_H_L_24_2330	d__Bacteria;p__Bacillota_A;c__Clostridia;o__Christensenellales;f__Aristaeellaceae;g__Limiplasma;s__Limiplasma sp004556545	Limiplasma_sp004556545	Limiplasma_sp004556545__Hadza_MoBio_hadza_I_L_K_9_2483	REFINED_METABAT215_TOP10_CONTIGS_1500_ASSEMBLY_K77_MERGED__Hadza_MoBio_hadza-E-H_L_24_2330.283	s3://sonn-current/projects/2022_Tsimane/240501_MAGs_for_GTDB/REFINED_METABAT215_TOP10_CONTIGS_1500_ASSEMBLY_K77_MERGED__Hadza_MoBio_hadza-E-H_L_24_2330.283.fa.gz	Hadza_MoBio_hadza_E_H_L_24_2330	Hadza_MoBio_hadza-E-H_L_24_2330	Hadza	65.89	2.69	1979141	3803	570	INDIV_379	65.15951997623475
Butyricicoccus_A_intestinisimiae__Hadza_MoBio_hadza_E_H_L_24_2330	d__Bacteria;p__Bacillota_A;c__Clostridia;o__Oscillospirales;f__Butyricicoccaceae;g__Butyricicoccus_A;s__Butyricicoccus_A intestinisimiae	Butyricicoccus_A_intestinisimiae	Butyricicoccus_A_intestinisimiae__Hadza_MoBio_hadza_E_H_E_9_1723	REFINED_METABAT215_TOP10_CONTIGS_1500_ASSEMBLY_K77_MERGED__Hadza_MoBio_hadza-E-H_L_24_2330.316	s3://sonn-current/projects/2022_Tsimane/240501_MAGs_for_GTDB/REFINED_METABAT215_TOP10_CONTIGS_1500_ASSEMBLY_K77_MERGED__Hadza_MoBio_hadza-E-H_L_24_2330.316.fa.gz	Hadza_MoBio_hadza_E_H_L_24_2330	Hadza_MoBio_hadza-E-H_L_24_2330	Hadza	93.29	0.67	2185580	17879	186	INDIV_379	104.88260967314027
