## Supplemental Tables for "Prehistoric Global Migration of Vanishing Gut Microbes With Humans" (part 3 of 3)

### Sheet: Supplementary Table 1 (continued)
Supplementary Table 1. MAG meta data
Phil1_sp001940855__Hadza_MoBio_hadza_E_H_L_8_2320	d__Bacteria;p__Bacillota_A;c__Clostridia;o__Christensenellales;f__CAG-138;g__Phil1;s__Phil1 sp001940855	Phil1_sp001940855	Phil1_sp001940855__TS_ADULT_178	REFINED_METABAT215_TOP10_CONTIGS_1500_ASSEMBLY_K77_MERGED__Hadza_MoBio_hadza-E-H_L_8_2320.109	s3://sonn-current/projects/2022_Tsimane/240501_MAGs_for_GTDB/REFINED_METABAT215_TOP10_CONTIGS_1500_ASSEMBLY_K77_MERGED__Hadza_MoBio_hadza-E-H_L_8_2320.109.fa.gz	Hadza_MoBio_hadza_E_H_L_8_2320	Hadza_MoBio_hadza-E-H_L_8_2320	Hadza	92.34	0	1988906	25955	125	INDIV_89	107.5715690996446
Angelakisella_sp900552845__Hadza_MoBio_hadza_E_H_L_8_2320	d__Bacteria;p__Bacillota_A;c__Clostridia;o__Oscillospirales;f__Ruminococcaceae;g__Angelakisella;s__Angelakisella sp900552845	Angelakisella_sp900552845	Angelakisella_sp900552845__Hadza_PheChl_Fiber_Hadza_Nepal_E_4_1526	REFINED_METABAT215_TOP10_CONTIGS_1500_ASSEMBLY_K77_MERGED__Hadza_MoBio_hadza-E-H_L_8_2320.99	s3://sonn-current/projects/2022_Tsimane/240501_MAGs_for_GTDB/REFINED_METABAT215_TOP10_CONTIGS_1500_ASSEMBLY_K77_MERGED__Hadza_MoBio_hadza-E-H_L_8_2320.99.fa.gz	Hadza_MoBio_hadza_E_H_L_8_2320	Hadza_MoBio_hadza-E-H_L_8_2320	Hadza	81.85	1.4	1795371	10810	238	INDIV_89	88.74684808185992
Angelakisella_sp900547385__Hadza_MoBio_hadza_E_H_M_13_1797	d__Bacteria;p__Bacillota_A;c__Clostridia;o__Oscillospirales;f__Ruminococcaceae;g__Angelakisella;s__Angelakisella sp900547385	Angelakisella_sp900547385	Angelakisella_sp900547385__Hadza_MoBio_hadza_A_D_F_1_1575	REFINED_METABAT215_TOP10_CONTIGS_1500_ASSEMBLY_K77_MERGED__Hadza_MoBio_hadza-E-H_M_13_1797.61	s3://sonn-current/projects/2022_Tsimane/240501_MAGs_for_GTDB/REFINED_METABAT215_TOP10_CONTIGS_1500_ASSEMBLY_K77_MERGED__Hadza_MoBio_hadza-E-H_M_13_1797.61.fa.gz	Hadza_MoBio_hadza_E_H_M_13_1797	Hadza_MoBio_hadza-E-H_M_13_1797	Hadza	84.04	0	1753982	20856	141	INDIV_248	98.75167505448081
Butyricicoccus_A_intestinisimiae__Hadza_MoBio_hadza_E_H_M_13_1797	d__Bacteria;p__Bacillota_A;c__Clostridia;o__Oscillospirales;f__Butyricicoccaceae;g__Butyricicoccus_A;s__Butyricicoccus_A intestinisimiae	Butyricicoccus_A_intestinisimiae	Butyricicoccus_A_intestinisimiae__Hadza_MoBio_hadza_E_H_E_9_1723	REFINED_METABAT215_TOP10_CONTIGS_1500_ASSEMBLY_K77_MERGED__Hadza_MoBio_hadza-E-H_M_13_1797.84	s3://sonn-current/projects/2022_Tsimane/240501_MAGs_for_GTDB/REFINED_METABAT215_TOP10_CONTIGS_1500_ASSEMBLY_K77_MERGED__Hadza_MoBio_hadza-E-H_M_13_1797.84.fa.gz	Hadza_MoBio_hadza_E_H_M_13_1797	Hadza_MoBio_hadza-E-H_M_13_1797	Hadza	72.75	0.28	1644980	4420	414	INDIV_248	83.93124680804728
Gemmiger_formicilis__Hadza_MoBio_hadza_E_H_M_17_1798	d__Bacteria;p__Bacillota_A;c__Clostridia;o__Oscillospirales;f__Ruminococcaceae;g__Gemmiger;s__Gemmiger formicilis	Gemmiger_formicilis	Gemmiger_formicilis__Hadza_MoBio_hadza_E_H_B_9_1942	REFINED_METABAT215_TOP10_CONTIGS_1500_ASSEMBLY_K77_MERGED__Hadza_MoBio_hadza-E-H_M_17_1798.186	s3://sonn-current/projects/2022_Tsimane/240501_MAGs_for_GTDB/REFINED_METABAT215_TOP10_CONTIGS_1500_ASSEMBLY_K77_MERGED__Hadza_MoBio_hadza-E-H_M_17_1798.186.fa.gz	Hadza_MoBio_hadza_E_H_M_17_1798	Hadza_MoBio_hadza-E-H_M_17_1798	Hadza	67.13	0.6	1895917	5309	406	INDIV_248	77.20095517602346
Angelakisella_sp900547385__Hadza_MoBio_hadza_E_H_M_20_1921	d__Bacteria;p__Bacillota_A;c__Clostridia;o__Oscillospirales;f__Ruminococcaceae;g__Angelakisella;s__Angelakisella sp900547385	Angelakisella_sp900547385	Angelakisella_sp900547385__Hadza_MoBio_hadza_A_D_F_1_1575	REFINED_METABAT215_TOP10_CONTIGS_1500_ASSEMBLY_K77_MERGED__Hadza_MoBio_hadza-E-H_M_20_1921.150	s3://sonn-current/projects/2022_Tsimane/240501_MAGs_for_GTDB/REFINED_METABAT215_TOP10_CONTIGS_1500_ASSEMBLY_K77_MERGED__Hadza_MoBio_hadza-E-H_M_20_1921.150.fa.gz	Hadza_MoBio_hadza_E_H_M_20_1921	Hadza_MoBio_hadza-E-H_M_20_1921	Hadza	77.45	0.5	1662586	9990	223	INDIV_297	88.61128246467796
Angelakisella_sp004557855__Hadza_MoBio_hadza_E_H_M_20_1921	d__Bacteria;p__Bacillota_A;c__Clostridia;o__Oscillospirales;f__Ruminococcaceae;g__Angelakisella;s__Angelakisella sp004557855	Angelakisella_sp004557855	Angelakisella_sp004557855__Hadza_MoBio_hadza_A_D_G_8_1096	REFINED_METABAT215_TOP10_CONTIGS_1500_ASSEMBLY_K77_MERGED__Hadza_MoBio_hadza-E-H_M_20_1921.202	s3://sonn-current/projects/2022_Tsimane/240501_MAGs_for_GTDB/REFINED_METABAT215_TOP10_CONTIGS_1500_ASSEMBLY_K77_MERGED__Hadza_MoBio_hadza-E-H_M_20_1921.202.fa.gz	Hadza_MoBio_hadza_E_H_M_20_1921	Hadza_MoBio_hadza-E-H_M_20_1921	Hadza	76.6	0.67	1477387	6127	302	INDIV_297	86.08913064099585
Faecalibacterium_duncaniae__Hadza_MoBio_hadza_E_H_M_20_1921	d__Bacteria;p__Bacillota_A;c__Clostridia;o__Oscillospirales;f__Ruminococcaceae;g__Faecalibacterium;s__Faecalibacterium duncaniae	Faecalibacterium_duncaniae	Faecalibacterium_duncaniae__Hadza_MoBio_C_REDO_A_8_1508	REFINED_METABAT215_TOP10_CONTIGS_1500_ASSEMBLY_K77_MERGED__Hadza_MoBio_hadza-E-H_M_20_1921.203	s3://sonn-current/projects/2022_Tsimane/240501_MAGs_for_GTDB/REFINED_METABAT215_TOP10_CONTIGS_1500_ASSEMBLY_K77_MERGED__Hadza_MoBio_hadza-E-H_M_20_1921.203.fa.gz	Hadza_MoBio_hadza_E_H_M_20_1921	Hadza_MoBio_hadza-E-H_M_20_1921	Hadza	68.75	1.79	1757722	8013	309	INDIV_297	73.26910742822311
Gemmiger_sp900772715__Hadza_MoBio_hadza_E_H_M_20_1921	d__Bacteria;p__Bacillota_A;c__Clostridia;o__Oscillospirales;f__Ruminococcaceae;g__Gemmiger;s__Gemmiger sp900772715	Gemmiger_sp900772715	Gemmiger_sp900772715__Hadza_MoBio_hadza_A_D_D_14_1620	REFINED_METABAT215_TOP10_CONTIGS_1500_ASSEMBLY_K77_MERGED__Hadza_MoBio_hadza-E-H_M_20_1921.42	s3://sonn-current/projects/2022_Tsimane/240501_MAGs_for_GTDB/REFINED_METABAT215_TOP10_CONTIGS_1500_ASSEMBLY_K77_MERGED__Hadza_MoBio_hadza-E-H_M_20_1921.42.fa.gz	Hadza_MoBio_hadza_E_H_M_20_1921	Hadza_MoBio_hadza-E-H_M_20_1921	Hadza	60.74	1.31	1564934	7185	277	INDIV_297	67.32421431741072
Merdivicinus_sp900555435__Hadza_MoBio_hadza_E_H_M_20_1921	d__Bacteria;p__Bacillota_A;c__Clostridia;o__Oscillospirales;f__Ruminococcaceae;g__Merdivicinus;s__Merdivicinus sp900555435	Merdivicinus_sp900555435	Merdivicinus_sp900555435__TS_ADULT_54	REFINED_METABAT215_TOP10_CONTIGS_1500_ASSEMBLY_K77_MERGED__Hadza_MoBio_hadza-E-H_M_20_1921.5	s3://sonn-current/projects/2022_Tsimane/240501_MAGs_for_GTDB/REFINED_METABAT215_TOP10_CONTIGS_1500_ASSEMBLY_K77_MERGED__Hadza_MoBio_hadza-E-H_M_20_1921.5.fa.gz	Hadza_MoBio_hadza_E_H_M_20_1921	Hadza_MoBio_hadza-E-H_M_20_1921	Hadza	91.22	1.34	2437282	12160	302	INDIV_297	99.21208272481014
PeH17_sp000435055__Hadza_MoBio_hadza_E_H_M_20_1921	d__Bacteria;p__Bacillota_A;c__Clostridia;o__Christensenellales;f__CAG-138;g__PeH17;s__PeH17 sp000435055	PeH17_sp000435055	PeH17_sp000435055__Hadza_MoBio_hadza_E_H_P_21_2150	REFINED_METABAT215_TOP10_CONTIGS_1500_ASSEMBLY_K77_MERGED__Hadza_MoBio_hadza-E-H_M_20_1921.65	s3://sonn-current/projects/2022_Tsimane/240501_MAGs_for_GTDB/REFINED_METABAT215_TOP10_CONTIGS_1500_ASSEMBLY_K77_MERGED__Hadza_MoBio_hadza-E-H_M_20_1921.65.fa.gz	Hadza_MoBio_hadza_E_H_M_20_1921	Hadza_MoBio_hadza-E-H_M_20_1921	Hadza	67.77	1.34	1474188	4100	407	INDIV_297	73.3825
Angelakisella_sp900552845__Hadza_MoBio_hadza_E_H_M_20_1921	d__Bacteria;p__Bacillota_A;c__Clostridia;o__Oscillospirales;f__Ruminococcaceae;g__Angelakisella;s__Angelakisella sp900552845	Angelakisella_sp900552845	Angelakisella_sp900552845__Hadza_PheChl_Fiber_Hadza_Nepal_E_4_1526	REFINED_METABAT215_TOP10_CONTIGS_1500_ASSEMBLY_K77_MERGED__Hadza_MoBio_hadza-E-H_M_20_1921.8	s3://sonn-current/projects/2022_Tsimane/240501_MAGs_for_GTDB/REFINED_METABAT215_TOP10_CONTIGS_1500_ASSEMBLY_K77_MERGED__Hadza_MoBio_hadza-E-H_M_20_1921.8.fa.gz	Hadza_MoBio_hadza_E_H_M_20_1921	Hadza_MoBio_hadza-E-H_M_20_1921	Hadza	81.07	0.17	1819330	41952	89	INDIV_297	95.90758801002995
Gemmiger_sp900540775__Hadza_MoBio_hadza_E_H_M_20_1921	d__Bacteria;p__Bacillota_A;c__Clostridia;o__Oscillospirales;f__Ruminococcaceae;g__Gemmiger;s__Gemmiger sp900540775	Gemmiger_sp900540775	Gemmiger_sp900540775__Hadza_MoBio_hadza_I_L_K_9_2483	REFINED_METABAT215_TOP10_CONTIGS_1500_ASSEMBLY_K77_MERGED__Hadza_MoBio_hadza-E-H_M_20_1921.9	s3://sonn-current/projects/2022_Tsimane/240501_MAGs_for_GTDB/REFINED_METABAT215_TOP10_CONTIGS_1500_ASSEMBLY_K77_MERGED__Hadza_MoBio_hadza-E-H_M_20_1921.9.fa.gz	Hadza_MoBio_hadza_E_H_M_20_1921	Hadza_MoBio_hadza-E-H_M_20_1921	Hadza	75.42	0.68	1866346	19923	129	INDIV_297	86.78441020487551
Faecalibacterium_duncaniae__Hadza_MoBio_hadza_E_H_M_22_1922	d__Bacteria;p__Bacillota_A;c__Clostridia;o__Oscillospirales;f__Ruminococcaceae;g__Faecalibacterium;s__Faecalibacterium duncaniae	Faecalibacterium_duncaniae	Faecalibacterium_duncaniae__Hadza_MoBio_C_REDO_A_8_1508	REFINED_METABAT215_TOP10_CONTIGS_1500_ASSEMBLY_K77_MERGED__Hadza_MoBio_hadza-E-H_M_22_1922.122	s3://sonn-current/projects/2022_Tsimane/240501_MAGs_for_GTDB/REFINED_METABAT215_TOP10_CONTIGS_1500_ASSEMBLY_K77_MERGED__Hadza_MoBio_hadza-E-H_M_22_1922.122.fa.gz	Hadza_MoBio_hadza_E_H_M_22_1922	Hadza_MoBio_hadza-E-H_M_22_1922	Hadza	57.5	0	1683361	6933	306	INDIV_36	70.70612460059633
Phil1_sp001940855__Hadza_MoBio_hadza_E_H_M_22_1922	d__Bacteria;p__Bacillota_A;c__Clostridia;o__Christensenellales;f__CAG-138;g__Phil1;s__Phil1 sp001940855	Phil1_sp001940855	Phil1_sp001940855__TS_ADULT_178	REFINED_METABAT215_TOP10_CONTIGS_1500_ASSEMBLY_K77_MERGED__Hadza_MoBio_hadza-E-H_M_22_1922.132	s3://sonn-current/projects/2022_Tsimane/240501_MAGs_for_GTDB/REFINED_METABAT215_TOP10_CONTIGS_1500_ASSEMBLY_K77_MERGED__Hadza_MoBio_hadza-E-H_M_22_1922.132.fa.gz	Hadza_MoBio_hadza_E_H_M_22_1922	Hadza_MoBio_hadza-E-H_M_22_1922	Hadza	94.35	0	2254158	87000	37	INDIV_36	111.42271575785585
Limiplasma_sp934621485__Hadza_MoBio_hadza_E_H_M_22_1922	d__Bacteria;p__Bacillota_A;c__Clostridia;o__Christensenellales;f__Aristaeellaceae;g__Limiplasma;s__Limiplasma sp934621485	Limiplasma_sp934621485	Limiplasma_sp934621485__TS_ADULT_173	REFINED_METABAT215_TOP10_CONTIGS_1500_ASSEMBLY_K77_MERGED__Hadza_MoBio_hadza-E-H_M_22_1922.183	s3://sonn-current/projects/2022_Tsimane/240501_MAGs_for_GTDB/REFINED_METABAT215_TOP10_CONTIGS_1500_ASSEMBLY_K77_MERGED__Hadza_MoBio_hadza-E-H_M_22_1922.183.fa.gz	Hadza_MoBio_hadza_E_H_M_22_1922	Hadza_MoBio_hadza-E-H_M_22_1922	Hadza	86.71	2.39	2437398	7337	465	INDIV_36	88.79395355722431
F23_B02_sp003533405__Hadza_MoBio_hadza_E_H_M_22_1922	d__Bacteria;p__Bacillota_A;c__Clostridia;o__Oscillospirales;f__Oscillospiraceae;g__F23-B02;s__F23-B02 sp003533405	F23_B02_sp003533405	F23_B02_sp003533405__Hadza_MoBio_hadza_I_L_K_14_2624	REFINED_METABAT215_TOP10_CONTIGS_1500_ASSEMBLY_K77_MERGED__Hadza_MoBio_hadza-E-H_M_22_1922.187	s3://sonn-current/projects/2022_Tsimane/240501_MAGs_for_GTDB/REFINED_METABAT215_TOP10_CONTIGS_1500_ASSEMBLY_K77_MERGED__Hadza_MoBio_hadza-E-H_M_22_1922.187.fa.gz	Hadza_MoBio_hadza_E_H_M_22_1922	Hadza_MoBio_hadza-E-H_M_22_1922	Hadza	77.65	0.67	1507762	6887	293	INDIV_36	87.32185224895598
HGM13233_sp900762805__Hadza_MoBio_hadza_E_H_M_22_1922	d__Bacteria;p__Bacillota_A;c__Clostridia;o__Oscillospirales;f__Ruminococcaceae;g__HGM13233;s__HGM13233 sp900762805	HGM13233_sp900762805	HGM13233_sp900762805__TS_ADULT_161	REFINED_METABAT215_TOP10_CONTIGS_1500_ASSEMBLY_K77_MERGED__Hadza_MoBio_hadza-E-H_M_22_1922.209	s3://sonn-current/projects/2022_Tsimane/240501_MAGs_for_GTDB/REFINED_METABAT215_TOP10_CONTIGS_1500_ASSEMBLY_K77_MERGED__Hadza_MoBio_hadza-E-H_M_22_1922.209.fa.gz	Hadza_MoBio_hadza_E_H_M_22_1922	Hadza_MoBio_hadza-E-H_M_22_1922	Hadza	78.66	0.67	1749114	10975	228	INDIV_36	89.18032758674248
SFEL01_sp004557245__Hadza_MoBio_hadza_E_H_M_22_1922	d__Bacteria;p__Bacillota_A;c__Clostridia;o__Christensenellales;f__CAG-138;g__SFEL01;s__SFEL01 sp004557245	SFEL01_sp004557245	SFEL01_sp004557245__Hadza_PheChl_Fiber_Hadza_Nepal_C_16_2355	REFINED_METABAT215_TOP10_CONTIGS_1500_ASSEMBLY_K77_MERGED__Hadza_MoBio_hadza-E-H_M_22_1922.62	s3://sonn-current/projects/2022_Tsimane/240501_MAGs_for_GTDB/REFINED_METABAT215_TOP10_CONTIGS_1500_ASSEMBLY_K77_MERGED__Hadza_MoBio_hadza-E-H_M_22_1922.62.fa.gz	Hadza_MoBio_hadza_E_H_M_22_1922	Hadza_MoBio_hadza-E-H_M_22_1922	Hadza	93.41	1.28	1517766	7967	259	INDIV_36	100.23165045149669
Angelakisella_sp900552845__Hadza_MoBio_hadza_E_H_M_22_1922	d__Bacteria;p__Bacillota_A;c__Clostridia;o__Oscillospirales;f__Ruminococcaceae;g__Angelakisella;s__Angelakisella sp900552845	Angelakisella_sp900552845	Angelakisella_sp900552845__Hadza_PheChl_Fiber_Hadza_Nepal_E_4_1526	REFINED_METABAT215_TOP10_CONTIGS_1500_ASSEMBLY_K77_MERGED__Hadza_MoBio_hadza-E-H_M_22_1922.90	s3://sonn-current/projects/2022_Tsimane/240501_MAGs_for_GTDB/REFINED_METABAT215_TOP10_CONTIGS_1500_ASSEMBLY_K77_MERGED__Hadza_MoBio_hadza-E-H_M_22_1922.90.fa.gz	Hadza_MoBio_hadza_E_H_M_22_1922	Hadza_MoBio_hadza-E-H_M_22_1922	Hadza	85.3	0	1908973	33681	102	INDIV_36	100.79112793209637
Faecalibacterium_sp900758465__Hadza_MoBio_hadza_E_H_N_16_2338	d__Bacteria;p__Bacillota_A;c__Clostridia;o__Oscillospirales;f__Ruminococcaceae;g__Faecalibacterium;s__Faecalibacterium sp900758465	Faecalibacterium_sp900758465	Faecalibacterium_sp900758465__Hadza_MoBio_hadza_A_D_H_22_1650	REFINED_METABAT215_TOP10_CONTIGS_1500_ASSEMBLY_K77_MERGED__Hadza_MoBio_hadza-E-H_N_16_2338.207	s3://sonn-current/projects/2022_Tsimane/240501_MAGs_for_GTDB/REFINED_METABAT215_TOP10_CONTIGS_1500_ASSEMBLY_K77_MERGED__Hadza_MoBio_hadza-E-H_N_16_2338.207.fa.gz	Hadza_MoBio_hadza_E_H_N_16_2338	Hadza_MoBio_hadza-E-H_N_16_2338	Hadza	87.22	1.53	1860231	8282	325	INDIV_273	93.18463667849907
UBA11524_sp000437595__Hadza_MoBio_hadza_E_H_N_19_2137	d__Bacteria;p__Bacillota_A;c__Clostridia;o__Christensenellales;f__Aristaeellaceae;g__UBA11524;s__UBA11524 sp000437595	UBA11524_sp000437595	UBA11524_sp000437595__TS_ADULT_33	REFINED_METABAT215_TOP10_CONTIGS_1500_ASSEMBLY_K77_MERGED__Hadza_MoBio_hadza-E-H_N_19_2137.106	s3://sonn-current/projects/2022_Tsimane/240501_MAGs_for_GTDB/REFINED_METABAT215_TOP10_CONTIGS_1500_ASSEMBLY_K77_MERGED__Hadza_MoBio_hadza-E-H_N_19_2137.106.fa.gz	Hadza_MoBio_hadza_E_H_N_19_2137	Hadza_MoBio_hadza-E-H_N_19_2137	Hadza	95.8	1.17	2642812	56423	74	INDIV_348	106.84718052136064
RUG563_sp934667105__Hadza_MoBio_hadza_E_H_N_19_2137	d__Bacteria;p__Bacillota_A;c__Clostridia;o__Christensenellales;f__Aristaeellaceae;g__RUG563;s__RUG563 sp934667105	RUG563_sp934667105	RUG563_sp934667105__Hadza_MoBio_hadza_E_H_K_13_1776	REFINED_METABAT215_TOP10_CONTIGS_1500_ASSEMBLY_K77_MERGED__Hadza_MoBio_hadza-E-H_N_19_2137.131	s3://sonn-current/projects/2022_Tsimane/240501_MAGs_for_GTDB/REFINED_METABAT215_TOP10_CONTIGS_1500_ASSEMBLY_K77_MERGED__Hadza_MoBio_hadza-E-H_N_19_2137.131.fa.gz	Hadza_MoBio_hadza_E_H_N_19_2137	Hadza_MoBio_hadza-E-H_N_19_2137	Hadza	74.01	2.96	2084269	3930	583	INDIV_348	72.0774
UBA738_sp003522945__Hadza_MoBio_hadza_E_H_N_19_2137	d__Bacteria;p__Bacillota_A;c__Clostridia;o__Oscillospirales;f__Oscillospiraceae;g__UBA738;s__UBA738 sp003522945	UBA738_sp003522945	UBA738_sp003522945__TS_ADULT_134	REFINED_METABAT215_TOP10_CONTIGS_1500_ASSEMBLY_K77_MERGED__Hadza_MoBio_hadza-E-H_N_19_2137.66	s3://sonn-current/projects/2022_Tsimane/240501_MAGs_for_GTDB/REFINED_METABAT215_TOP10_CONTIGS_1500_ASSEMBLY_K77_MERGED__Hadza_MoBio_hadza-E-H_N_19_2137.66.fa.gz	Hadza_MoBio_hadza_E_H_N_19_2137	Hadza_MoBio_hadza-E-H_N_19_2137	Hadza	85.85	1.68	1996853	12149	229	INDIV_348	91.70047459618443
Gemmiger_formicilis__Hadza_MoBio_hadza_E_H_N_19_2137	d__Bacteria;p__Bacillota_A;c__Clostridia;o__Oscillospirales;f__Ruminococcaceae;g__Gemmiger;s__Gemmiger formicilis	Gemmiger_formicilis	Gemmiger_formicilis__Hadza_MoBio_hadza_E_H_B_9_1942	REFINED_METABAT215_TOP10_CONTIGS_1500_ASSEMBLY_K77_MERGED__Hadza_MoBio_hadza-E-H_N_19_2137.74	s3://sonn-current/projects/2022_Tsimane/240501_MAGs_for_GTDB/REFINED_METABAT215_TOP10_CONTIGS_1500_ASSEMBLY_K77_MERGED__Hadza_MoBio_hadza-E-H_N_19_2137.74.fa.gz	Hadza_MoBio_hadza_E_H_N_19_2137	Hadza_MoBio_hadza-E-H_N_19_2137	Hadza	88.83	0.68	2468413	20463	194	INDIV_348	100.83132091275242
HGM13233_sp900762805__Hadza_MoBio_hadza_E_H_N_19_2137	d__Bacteria;p__Bacillota_A;c__Clostridia;o__Oscillospirales;f__Ruminococcaceae;g__HGM13233;s__HGM13233 sp900762805	HGM13233_sp900762805	HGM13233_sp900762805__TS_ADULT_161	REFINED_METABAT215_TOP10_CONTIGS_1500_ASSEMBLY_K77_MERGED__Hadza_MoBio_hadza-E-H_N_19_2137.95	s3://sonn-current/projects/2022_Tsimane/240501_MAGs_for_GTDB/REFINED_METABAT215_TOP10_CONTIGS_1500_ASSEMBLY_K77_MERGED__Hadza_MoBio_hadza-E-H_N_19_2137.95.fa.gz	Hadza_MoBio_hadza_E_H_N_19_2137	Hadza_MoBio_hadza-E-H_N_19_2137	Hadza	77.29	0.4	1764400	35271	76	INDIV_348	90.69665331875228
Faecalibacterium_prausnitzii_I__Hadza_MoBio_hadza_E_H_N_20_2340	d__Bacteria;p__Bacillota_A;c__Clostridia;o__Oscillospirales;f__Ruminococcaceae;g__Faecalibacterium;s__Faecalibacterium prausnitzii_I	Faecalibacterium_prausnitzii_I	Faecalibacterium_prausnitzii_I__Hadza_MoBio_hadza_E_H_A_15_1703	REFINED_METABAT215_TOP10_CONTIGS_1500_ASSEMBLY_K77_MERGED__Hadza_MoBio_hadza-E-H_N_20_2340.100	s3://sonn-current/projects/2022_Tsimane/240501_MAGs_for_GTDB/REFINED_METABAT215_TOP10_CONTIGS_1500_ASSEMBLY_K77_MERGED__Hadza_MoBio_hadza-E-H_N_20_2340.100.fa.gz	Hadza_MoBio_hadza_E_H_N_20_2340	Hadza_MoBio_hadza-E-H_N_20_2340	Hadza	72.38	0	1884953	10916	237	INDIV_277	86.37914358099357
Butyricicoccus_A_intestinisimiae__Hadza_MoBio_hadza_E_H_N_20_2340	d__Bacteria;p__Bacillota_A;c__Clostridia;o__Oscillospirales;f__Butyricicoccaceae;g__Butyricicoccus_A;s__Butyricicoccus_A intestinisimiae	Butyricicoccus_A_intestinisimiae	Butyricicoccus_A_intestinisimiae__Hadza_MoBio_hadza_E_H_E_9_1723	REFINED_METABAT215_TOP10_CONTIGS_1500_ASSEMBLY_K77_MERGED__Hadza_MoBio_hadza-E-H_N_20_2340.112	s3://sonn-current/projects/2022_Tsimane/240501_MAGs_for_GTDB/REFINED_METABAT215_TOP10_CONTIGS_1500_ASSEMBLY_K77_MERGED__Hadza_MoBio_hadza-E-H_N_20_2340.112.fa.gz	Hadza_MoBio_hadza_E_H_N_20_2340	Hadza_MoBio_hadza-E-H_N_20_2340	Hadza	98.66	0.67	2361380	145570	39	INDIV_277	113.16059564601146
Faecalibacterium_sp934553285__Hadza_MoBio_hadza_E_H_N_20_2340	d__Bacteria;p__Bacillota_A;c__Clostridia;o__Oscillospirales;f__Ruminococcaceae;g__Faecalibacterium;s__Faecalibacterium sp934553285	Faecalibacterium_sp934553285	Faecalibacterium_sp934553285__TS_ADULT_164	REFINED_METABAT215_TOP10_CONTIGS_1500_ASSEMBLY_K77_MERGED__Hadza_MoBio_hadza-E-H_N_20_2340.185	s3://sonn-current/projects/2022_Tsimane/240501_MAGs_for_GTDB/REFINED_METABAT215_TOP10_CONTIGS_1500_ASSEMBLY_K77_MERGED__Hadza_MoBio_hadza-E-H_N_20_2340.185.fa.gz	Hadza_MoBio_hadza_E_H_N_20_2340	Hadza_MoBio_hadza-E-H_N_20_2340	Hadza	56.4	0	1984323	16605	192	INDIV_277	71.04503963980322
UBA738_sp003522945__Hadza_MoBio_hadza_E_H_N_20_2340	d__Bacteria;p__Bacillota_A;c__Clostridia;o__Oscillospirales;f__Oscillospiraceae;g__UBA738;s__UBA738 sp003522945	UBA738_sp003522945	UBA738_sp003522945__TS_ADULT_134	REFINED_METABAT215_TOP10_CONTIGS_1500_ASSEMBLY_K77_MERGED__Hadza_MoBio_hadza-E-H_N_20_2340.2	s3://sonn-current/projects/2022_Tsimane/240501_MAGs_for_GTDB/REFINED_METABAT215_TOP10_CONTIGS_1500_ASSEMBLY_K77_MERGED__Hadza_MoBio_hadza-E-H_N_20_2340.2.fa.gz	Hadza_MoBio_hadza_E_H_N_20_2340	Hadza_MoBio_hadza-E-H_N_20_2340	Hadza	88.09	1.34	2142302	54986	50	INDIV_277	97.75305838320755
Faecalibacterium_hattorii__Hadza_MoBio_hadza_E_H_N_20_2340	d__Bacteria;p__Bacillota_A;c__Clostridia;o__Oscillospirales;f__Ruminococcaceae;g__Faecalibacterium;s__Faecalibacterium hattorii	Faecalibacterium_hattorii	Faecalibacterium_hattorii__TS_ADULT_100	REFINED_METABAT215_TOP10_CONTIGS_1500_ASSEMBLY_K77_MERGED__Hadza_MoBio_hadza-E-H_N_20_2340.269	s3://sonn-current/projects/2022_Tsimane/240501_MAGs_for_GTDB/REFINED_METABAT215_TOP10_CONTIGS_1500_ASSEMBLY_K77_MERGED__Hadza_MoBio_hadza-E-H_N_20_2340.269.fa.gz	Hadza_MoBio_hadza_E_H_N_20_2340	Hadza_MoBio_hadza-E-H_N_20_2340	Hadza	73.9	0.89	2012389	16470	180	INDIV_277	84.11246979750926
UBA11524_sp000437595__Hadza_MoBio_hadza_E_H_N_20_2340	d__Bacteria;p__Bacillota_A;c__Clostridia;o__Christensenellales;f__Aristaeellaceae;g__UBA11524;s__UBA11524 sp000437595	UBA11524_sp000437595	UBA11524_sp000437595__TS_ADULT_33	REFINED_METABAT215_TOP10_CONTIGS_1500_ASSEMBLY_K77_MERGED__Hadza_MoBio_hadza-E-H_N_20_2340.36	s3://sonn-current/projects/2022_Tsimane/240501_MAGs_for_GTDB/REFINED_METABAT215_TOP10_CONTIGS_1500_ASSEMBLY_K77_MERGED__Hadza_MoBio_hadza-E-H_N_20_2340.36.fa.gz	Hadza_MoBio_hadza_E_H_N_20_2340	Hadza_MoBio_hadza-E-H_N_20_2340	Hadza	97.2	1.17	2938753	180827	28	INDIV_277	110.06054283166269
Angelakisella_sp900552845__Hadza_MoBio_hadza_E_H_N_20_2340	d__Bacteria;p__Bacillota_A;c__Clostridia;o__Oscillospirales;f__Ruminococcaceae;g__Angelakisella;s__Angelakisella sp900552845	Angelakisella_sp900552845	Angelakisella_sp900552845__Hadza_PheChl_Fiber_Hadza_Nepal_E_4_1526	REFINED_METABAT215_TOP10_CONTIGS_1500_ASSEMBLY_K77_MERGED__Hadza_MoBio_hadza-E-H_N_20_2340.61	s3://sonn-current/projects/2022_Tsimane/240501_MAGs_for_GTDB/REFINED_METABAT215_TOP10_CONTIGS_1500_ASSEMBLY_K77_MERGED__Hadza_MoBio_hadza-E-H_N_20_2340.61.fa.gz	Hadza_MoBio_hadza_E_H_N_20_2340	Hadza_MoBio_hadza-E-H_N_20_2340	Hadza	75.58	0.67	1869601	5229	443	INDIV_277	85.25485692548897
UBA5905_sp021640185__Hadza_MoBio_hadza_E_H_N_22_2341	d__Bacteria;p__Bacillota_A;c__Clostridia;o__Oscillospirales;f__Acutalibacteraceae;g__UBA5905;s__UBA5905 sp021640185	UBA5905_sp021640185	UBA5905_sp021640185__TS_ADULT_147	REFINED_METABAT215_TOP10_CONTIGS_1500_ASSEMBLY_K77_MERGED__Hadza_MoBio_hadza-E-H_N_22_2341.143	s3://sonn-current/projects/2022_Tsimane/240501_MAGs_for_GTDB/REFINED_METABAT215_TOP10_CONTIGS_1500_ASSEMBLY_K77_MERGED__Hadza_MoBio_hadza-E-H_N_22_2341.143.fa.gz	Hadza_MoBio_hadza_E_H_N_22_2341	Hadza_MoBio_hadza-E-H_N_22_2341	Hadza	56.27	2.07	1807216	3621	552	INDIV_278	58.403701574451034
UBA738_sp003522945__Hadza_MoBio_hadza_E_H_N_22_2341	d__Bacteria;p__Bacillota_A;c__Clostridia;o__Oscillospirales;f__Oscillospiraceae;g__UBA738;s__UBA738 sp003522945	UBA738_sp003522945	UBA738_sp003522945__TS_ADULT_134	REFINED_METABAT215_TOP10_CONTIGS_1500_ASSEMBLY_K77_MERGED__Hadza_MoBio_hadza-E-H_N_22_2341.84	s3://sonn-current/projects/2022_Tsimane/240501_MAGs_for_GTDB/REFINED_METABAT215_TOP10_CONTIGS_1500_ASSEMBLY_K77_MERGED__Hadza_MoBio_hadza-E-H_N_22_2341.84.fa.gz	Hadza_MoBio_hadza_E_H_N_22_2341	Hadza_MoBio_hadza-E-H_N_22_2341	Hadza	68.1	2.82	1851023	6105	391	INDIV_278	67.2081
Angelakisella_sp004557855__Hadza_MoBio_hadza_E_H_N_4_2332	d__Bacteria;p__Bacillota_A;c__Clostridia;o__Oscillospirales;f__Ruminococcaceae;g__Angelakisella;s__Angelakisella sp004557855	Angelakisella_sp004557855	Angelakisella_sp004557855__Hadza_MoBio_hadza_A_D_G_8_1096	REFINED_METABAT215_TOP10_CONTIGS_1500_ASSEMBLY_K77_MERGED__Hadza_MoBio_hadza-E-H_N_4_2332.1	s3://sonn-current/projects/2022_Tsimane/240501_MAGs_for_GTDB/REFINED_METABAT215_TOP10_CONTIGS_1500_ASSEMBLY_K77_MERGED__Hadza_MoBio_hadza-E-H_N_4_2332.1.fa.gz	Hadza_MoBio_hadza_E_H_N_4_2332	Hadza_MoBio_hadza-E-H_N_4_2332	Hadza	82.56	0.67	1677545	9642	240	INDIV_268	92.84004638144097
Merdivicinus_sp900555435__Hadza_MoBio_hadza_E_H_N_4_2332	d__Bacteria;p__Bacillota_A;c__Clostridia;o__Oscillospirales;f__Ruminococcaceae;g__Merdivicinus;s__Merdivicinus sp900555435	Merdivicinus_sp900555435	Merdivicinus_sp900555435__TS_ADULT_54	REFINED_METABAT215_TOP10_CONTIGS_1500_ASSEMBLY_K77_MERGED__Hadza_MoBio_hadza-E-H_N_4_2332.153	s3://sonn-current/projects/2022_Tsimane/240501_MAGs_for_GTDB/REFINED_METABAT215_TOP10_CONTIGS_1500_ASSEMBLY_K77_MERGED__Hadza_MoBio_hadza-E-H_N_4_2332.153.fa.gz	Hadza_MoBio_hadza_E_H_N_4_2332	Hadza_MoBio_hadza-E-H_N_4_2332	Hadza	95.3	1.9	2361754	19545	178	INDIV_268	101.0348610243048
UBA738_sp003522945__Hadza_MoBio_hadza_E_H_N_4_2332	d__Bacteria;p__Bacillota_A;c__Clostridia;o__Oscillospirales;f__Oscillospiraceae;g__UBA738;s__UBA738 sp003522945	UBA738_sp003522945	UBA738_sp003522945__TS_ADULT_134	REFINED_METABAT215_TOP10_CONTIGS_1500_ASSEMBLY_K77_MERGED__Hadza_MoBio_hadza-E-H_N_4_2332.18	s3://sonn-current/projects/2022_Tsimane/240501_MAGs_for_GTDB/REFINED_METABAT215_TOP10_CONTIGS_1500_ASSEMBLY_K77_MERGED__Hadza_MoBio_hadza-E-H_N_4_2332.18.fa.gz	Hadza_MoBio_hadza_E_H_N_4_2332	Hadza_MoBio_hadza-E-H_N_4_2332	Hadza	83.1	1.34	2078083	9720	315	INDIV_268	90.44108179477882
Hominenteromicrobium_mulieris__Hadza_MoBio_hadza_E_H_N_4_2332	d__Bacteria;p__Bacillota_A;c__Clostridia;o__Oscillospirales;f__Acutalibacteraceae;g__Hominenteromicrobium;s__Hominenteromicrobium mulieris	Hominenteromicrobium_mulieris	Hominenteromicrobium_mulieris__Hadza_PheChl_Fiber_Hadza_Nepal_A_16_1650	REFINED_METABAT215_TOP10_CONTIGS_1500_ASSEMBLY_K77_MERGED__Hadza_MoBio_hadza-E-H_N_4_2332.4	s3://sonn-current/projects/2022_Tsimane/240501_MAGs_for_GTDB/REFINED_METABAT215_TOP10_CONTIGS_1500_ASSEMBLY_K77_MERGED__Hadza_MoBio_hadza-E-H_N_4_2332.4.fa.gz	Hadza_MoBio_hadza_E_H_N_4_2332	Hadza_MoBio_hadza-E-H_N_4_2332	Hadza	84.47	0.89	2063945	9678	279	INDIV_268	94.04130185331782
Faecalibacterium_duncaniae__Hadza_MoBio_hadza_E_H_N_4_2332	d__Bacteria;p__Bacillota_A;c__Clostridia;o__Oscillospirales;f__Ruminococcaceae;g__Faecalibacterium;s__Faecalibacterium duncaniae	Faecalibacterium_duncaniae	Faecalibacterium_duncaniae__Hadza_MoBio_C_REDO_A_8_1508	REFINED_METABAT215_TOP10_CONTIGS_1500_ASSEMBLY_K77_MERGED__Hadza_MoBio_hadza-E-H_N_4_2332.69	s3://sonn-current/projects/2022_Tsimane/240501_MAGs_for_GTDB/REFINED_METABAT215_TOP10_CONTIGS_1500_ASSEMBLY_K77_MERGED__Hadza_MoBio_hadza-E-H_N_4_2332.69.fa.gz	Hadza_MoBio_hadza_E_H_N_4_2332	Hadza_MoBio_hadza-E-H_N_4_2332	Hadza	59.82	0	2100568	12214	244	INDIV_268	74.18114174697953
Faecalibacterium_sp900551435__Hadza_MoBio_hadza_E_H_N_4_2332	d__Bacteria;p__Bacillota_A;c__Clostridia;o__Oscillospirales;f__Ruminococcaceae;g__Faecalibacterium;s__Faecalibacterium sp900551435	Faecalibacterium_sp900551435	Faecalibacterium_sp900551435__TS_ADULT_32	REFINED_METABAT215_TOP10_CONTIGS_1500_ASSEMBLY_K77_MERGED__Hadza_MoBio_hadza-E-H_N_4_2332.94	s3://sonn-current/projects/2022_Tsimane/240501_MAGs_for_GTDB/REFINED_METABAT215_TOP10_CONTIGS_1500_ASSEMBLY_K77_MERGED__Hadza_MoBio_hadza-E-H_N_4_2332.94.fa.gz	Hadza_MoBio_hadza_E_H_N_4_2332	Hadza_MoBio_hadza-E-H_N_4_2332	Hadza	61.61	0	2199481	14487	224	INDIV_268	76.29241638036002
Gemmiger_variabilis_B__Hadza_MoBio_hadza_E_H_N_6_2333	d__Bacteria;p__Bacillota_A;c__Clostridia;o__Oscillospirales;f__Ruminococcaceae;g__Gemmiger;s__Gemmiger variabilis_B	Gemmiger_variabilis_B	Gemmiger_variabilis_B__Hadza_MoBio_hadza_A_D_F_2_1628	REFINED_METABAT215_TOP10_CONTIGS_1500_ASSEMBLY_K77_MERGED__Hadza_MoBio_hadza-E-H_N_6_2333.142	s3://sonn-current/projects/2022_Tsimane/240501_MAGs_for_GTDB/REFINED_METABAT215_TOP10_CONTIGS_1500_ASSEMBLY_K77_MERGED__Hadza_MoBio_hadza-E-H_N_6_2333.142.fa.gz	Hadza_MoBio_hadza_E_H_N_6_2333	Hadza_MoBio_hadza-E-H_N_6_2333	Hadza	65.26	9.82	1711193	4215	458	INDIV_371	28.74558573688229
Gemmiger_sp900540775__Hadza_MoBio_hadza_E_H_N_6_2333	d__Bacteria;p__Bacillota_A;c__Clostridia;o__Oscillospirales;f__Ruminococcaceae;g__Gemmiger;s__Gemmiger sp900540775	Gemmiger_sp900540775	Gemmiger_sp900540775__Hadza_MoBio_hadza_I_L_K_9_2483	REFINED_METABAT215_TOP10_CONTIGS_1500_ASSEMBLY_K77_MERGED__Hadza_MoBio_hadza-E-H_N_6_2333.33	s3://sonn-current/projects/2022_Tsimane/240501_MAGs_for_GTDB/REFINED_METABAT215_TOP10_CONTIGS_1500_ASSEMBLY_K77_MERGED__Hadza_MoBio_hadza-E-H_N_6_2333.33.fa.gz	Hadza_MoBio_hadza_E_H_N_6_2333	Hadza_MoBio_hadza-E-H_N_6_2333	Hadza	87.56	1.36	2386556	19492	211	INDIV_371	96.01612520812778
Merdivicinus_sp900555435__Hadza_MoBio_hadza_E_H_N_6_2333	d__Bacteria;p__Bacillota_A;c__Clostridia;o__Oscillospirales;f__Ruminococcaceae;g__Merdivicinus;s__Merdivicinus sp900555435	Merdivicinus_sp900555435	Merdivicinus_sp900555435__TS_ADULT_54	REFINED_METABAT215_TOP10_CONTIGS_1500_ASSEMBLY_K77_MERGED__Hadza_MoBio_hadza-E-H_N_6_2333.36	s3://sonn-current/projects/2022_Tsimane/240501_MAGs_for_GTDB/REFINED_METABAT215_TOP10_CONTIGS_1500_ASSEMBLY_K77_MERGED__Hadza_MoBio_hadza-E-H_N_6_2333.36.fa.gz	Hadza_MoBio_hadza_E_H_N_6_2333	Hadza_MoBio_hadza-E-H_N_6_2333	Hadza	54.71	0	1224729	2860	438	INDIV_371	66.30382709938712
F23_B02_sp900545805__Hadza_MoBio_hadza_E_H_N_6_2333	d__Bacteria;p__Bacillota_A;c__Clostridia;o__Oscillospirales;f__Oscillospiraceae;g__F23-B02;s__F23-B02 sp900545805	F23_B02_sp900545805	F23_B02_sp900545805__Hadza_PheChl_Fiber_Hadza_Nepal_C_20_1180	REFINED_METABAT215_TOP10_CONTIGS_1500_ASSEMBLY_K77_MERGED__Hadza_MoBio_hadza-E-H_N_6_2333.73	s3://sonn-current/projects/2022_Tsimane/240501_MAGs_for_GTDB/REFINED_METABAT215_TOP10_CONTIGS_1500_ASSEMBLY_K77_MERGED__Hadza_MoBio_hadza-E-H_N_6_2333.73.fa.gz	Hadza_MoBio_hadza_E_H_N_6_2333	Hadza_MoBio_hadza-E-H_N_6_2333	Hadza	87.91	2.13	1827218	32419	89	INDIV_371	92.61961684327284
Gemmiger_formicilis__Hadza_MoBio_hadza_E_H_O_16_1933	d__Bacteria;p__Bacillota_A;c__Clostridia;o__Oscillospirales;f__Ruminococcaceae;g__Gemmiger;s__Gemmiger formicilis	Gemmiger_formicilis	Gemmiger_formicilis__Hadza_MoBio_hadza_E_H_B_9_1942	REFINED_METABAT215_TOP10_CONTIGS_1500_ASSEMBLY_K77_MERGED__Hadza_MoBio_hadza-E-H_O_16_1933.234	s3://sonn-current/projects/2022_Tsimane/240501_MAGs_for_GTDB/REFINED_METABAT215_TOP10_CONTIGS_1500_ASSEMBLY_K77_MERGED__Hadza_MoBio_hadza-E-H_O_16_1933.234.fa.gz	Hadza_MoBio_hadza_E_H_O_16_1933	Hadza_MoBio_hadza-E-H_O_16_1933	Hadza	88.54	0	2195945	47483	70	INDIV_306	104.76555945028446
F23_B02_sp900545805__Hadza_MoBio_hadza_E_H_O_22_1935	d__Bacteria;p__Bacillota_A;c__Clostridia;o__Oscillospirales;f__Oscillospiraceae;g__F23-B02;s__F23-B02 sp900545805	F23_B02_sp900545805	F23_B02_sp900545805__Hadza_PheChl_Fiber_Hadza_Nepal_C_20_1180	REFINED_METABAT215_TOP10_CONTIGS_1500_ASSEMBLY_K77_MERGED__Hadza_MoBio_hadza-E-H_O_22_1935.115	s3://sonn-current/projects/2022_Tsimane/240501_MAGs_for_GTDB/REFINED_METABAT215_TOP10_CONTIGS_1500_ASSEMBLY_K77_MERGED__Hadza_MoBio_hadza-E-H_O_22_1935.115.fa.gz	Hadza_MoBio_hadza_E_H_O_22_1935	Hadza_MoBio_hadza-E-H_O_22_1935	Hadza	87.51	0.17	1725109	14325	161	INDIV_308	100.8533928919183
SFHK01_sp004556395__Hadza_MoBio_hadza_E_H_O_22_1935	d__Bacteria;p__Bacillota_A;c__Clostridia;o__Christensenellales;f__Aristaeellaceae;g__SFHK01;s__SFHK01 sp004556395	SFHK01_sp004556395	SFHK01_sp004556395__Hadza_MoBio_hadza_A_D_E_23_1060	REFINED_METABAT215_TOP10_CONTIGS_1500_ASSEMBLY_K77_MERGED__Hadza_MoBio_hadza-E-H_O_22_1935.133	s3://sonn-current/projects/2022_Tsimane/240501_MAGs_for_GTDB/REFINED_METABAT215_TOP10_CONTIGS_1500_ASSEMBLY_K77_MERGED__Hadza_MoBio_hadza-E-H_O_22_1935.133.fa.gz	Hadza_MoBio_hadza_E_H_O_22_1935	Hadza_MoBio_hadza-E-H_O_22_1935	Hadza	75.9	1.96	2478576	4619	618	INDIV_308	79.57221988673965
UBA738_sp003522945__Hadza_MoBio_hadza_E_H_O_22_1935	d__Bacteria;p__Bacillota_A;c__Clostridia;o__Oscillospirales;f__Oscillospiraceae;g__UBA738;s__UBA738 sp003522945	UBA738_sp003522945	UBA738_sp003522945__TS_ADULT_134	REFINED_METABAT215_TOP10_CONTIGS_1500_ASSEMBLY_K77_MERGED__Hadza_MoBio_hadza-E-H_O_22_1935.143	s3://sonn-current/projects/2022_Tsimane/240501_MAGs_for_GTDB/REFINED_METABAT215_TOP10_CONTIGS_1500_ASSEMBLY_K77_MERGED__Hadza_MoBio_hadza-E-H_O_22_1935.143.fa.gz	Hadza_MoBio_hadza_E_H_O_22_1935	Hadza_MoBio_hadza-E-H_O_22_1935	Hadza	88.42	0.06	1902997	9332	280	INDIV_308	101.93292119036515
UBA11524_sp000437595__Hadza_MoBio_hadza_E_H_O_22_1935	d__Bacteria;p__Bacillota_A;c__Clostridia;o__Christensenellales;f__Aristaeellaceae;g__UBA11524;s__UBA11524 sp000437595	UBA11524_sp000437595	UBA11524_sp000437595__TS_ADULT_33	REFINED_METABAT215_TOP10_CONTIGS_1500_ASSEMBLY_K77_MERGED__Hadza_MoBio_hadza-E-H_O_22_1935.180	s3://sonn-current/projects/2022_Tsimane/240501_MAGs_for_GTDB/REFINED_METABAT215_TOP10_CONTIGS_1500_ASSEMBLY_K77_MERGED__Hadza_MoBio_hadza-E-H_O_22_1935.180.fa.gz	Hadza_MoBio_hadza_E_H_O_22_1935	Hadza_MoBio_hadza-E-H_O_22_1935	Hadza	91.84	1.17	2793973	204188	31	INDIV_308	104.71406364586406
SFEL01_sp004557245__Hadza_MoBio_hadza_E_H_O_22_1935	d__Bacteria;p__Bacillota_A;c__Clostridia;o__Christensenellales;f__CAG-138;g__SFEL01;s__SFEL01 sp004557245	SFEL01_sp004557245	SFEL01_sp004557245__Hadza_PheChl_Fiber_Hadza_Nepal_C_16_2355	REFINED_METABAT215_TOP10_CONTIGS_1500_ASSEMBLY_K77_MERGED__Hadza_MoBio_hadza-E-H_O_22_1935.200	s3://sonn-current/projects/2022_Tsimane/240501_MAGs_for_GTDB/REFINED_METABAT215_TOP10_CONTIGS_1500_ASSEMBLY_K77_MERGED__Hadza_MoBio_hadza-E-H_O_22_1935.200.fa.gz	Hadza_MoBio_hadza_E_H_O_22_1935	Hadza_MoBio_hadza-E-H_O_22_1935	Hadza	96.48	1.01	1597406	8839	237	INDIV_308	104.86661540169717
Angelakisella_sp900552845__Hadza_MoBio_hadza_E_H_O_22_1935	d__Bacteria;p__Bacillota_A;c__Clostridia;o__Oscillospirales;f__Ruminococcaceae;g__Angelakisella;s__Angelakisella sp900552845	Angelakisella_sp900552845	Angelakisella_sp900552845__Hadza_PheChl_Fiber_Hadza_Nepal_E_4_1526	REFINED_METABAT215_TOP10_CONTIGS_1500_ASSEMBLY_K77_MERGED__Hadza_MoBio_hadza-E-H_O_22_1935.90	s3://sonn-current/projects/2022_Tsimane/240501_MAGs_for_GTDB/REFINED_METABAT215_TOP10_CONTIGS_1500_ASSEMBLY_K77_MERGED__Hadza_MoBio_hadza-E-H_O_22_1935.90.fa.gz	Hadza_MoBio_hadza_E_H_O_22_1935	Hadza_MoBio_hadza-E-H_O_22_1935	Hadza	59.35	0	1385973	4410	365	INDIV_308	71.6693
Angelakisella_sp004557855__Hadza_MoBio_hadza_E_H_O_22_1935	d__Bacteria;p__Bacillota_A;c__Clostridia;o__Oscillospirales;f__Ruminococcaceae;g__Angelakisella;s__Angelakisella sp004557855	Angelakisella_sp004557855	Angelakisella_sp004557855__Hadza_MoBio_hadza_A_D_G_8_1096	REFINED_METABAT215_TOP10_CONTIGS_1500_ASSEMBLY_K77_MERGED__Hadza_MoBio_hadza-E-H_O_22_1935.91	s3://sonn-current/projects/2022_Tsimane/240501_MAGs_for_GTDB/REFINED_METABAT215_TOP10_CONTIGS_1500_ASSEMBLY_K77_MERGED__Hadza_MoBio_hadza-E-H_O_22_1935.91.fa.gz	Hadza_MoBio_hadza_E_H_O_22_1935	Hadza_MoBio_hadza-E-H_O_22_1935	Hadza	77.17	2.35	1658336	8985	256	INDIV_308	78.93889024433498
Hominenteromicrobium_mulieris__Hadza_MoBio_hadza_E_H_O_23_1813	d__Bacteria;p__Bacillota_A;c__Clostridia;o__Oscillospirales;f__Acutalibacteraceae;g__Hominenteromicrobium;s__Hominenteromicrobium mulieris	Hominenteromicrobium_mulieris	Hominenteromicrobium_mulieris__Hadza_PheChl_Fiber_Hadza_Nepal_A_16_1650	REFINED_METABAT215_TOP10_CONTIGS_1500_ASSEMBLY_K77_MERGED__Hadza_MoBio_hadza-E-H_O_23_1813.59	s3://sonn-current/projects/2022_Tsimane/240501_MAGs_for_GTDB/REFINED_METABAT215_TOP10_CONTIGS_1500_ASSEMBLY_K77_MERGED__Hadza_MoBio_hadza-E-H_O_23_1813.59.fa.gz	Hadza_MoBio_hadza_E_H_O_23_1813	Hadza_MoBio_hadza-E-H_O_23_1813	Hadza	91.09	0	2019090	54754	82	INDIV_253	107.32433755489112
Faecalibacterium_sp934548045__Hadza_MoBio_hadza_E_H_P_14_2348	d__Bacteria;p__Bacillota_A;c__Clostridia;o__Oscillospirales;f__Ruminococcaceae;g__Faecalibacterium;s__Faecalibacterium sp934548045	Faecalibacterium_sp934548045	Faecalibacterium_sp934548045__Hadza_MoBio_hadza_A_D_H_5_1561	REFINED_METABAT215_TOP10_CONTIGS_1500_ASSEMBLY_K77_MERGED__Hadza_MoBio_hadza-E-H_P_14_2348.139	s3://sonn-current/projects/2022_Tsimane/240501_MAGs_for_GTDB/REFINED_METABAT215_TOP10_CONTIGS_1500_ASSEMBLY_K77_MERGED__Hadza_MoBio_hadza-E-H_P_14_2348.139.fa.gz	Hadza_MoBio_hadza_E_H_P_14_2348	Hadza_MoBio_hadza-E-H_P_14_2348	Hadza	96.04	0.51	2349482	29259	129	INDIV_325	109.23826043680636
Gemmiger_formicilis__Hadza_MoBio_hadza_E_H_P_14_2348	d__Bacteria;p__Bacillota_A;c__Clostridia;o__Oscillospirales;f__Ruminococcaceae;g__Gemmiger;s__Gemmiger formicilis	Gemmiger_formicilis	Gemmiger_formicilis__Hadza_MoBio_hadza_E_H_B_9_1942	REFINED_METABAT215_TOP10_CONTIGS_1500_ASSEMBLY_K77_MERGED__Hadza_MoBio_hadza-E-H_P_14_2348.31	s3://sonn-current/projects/2022_Tsimane/240501_MAGs_for_GTDB/REFINED_METABAT215_TOP10_CONTIGS_1500_ASSEMBLY_K77_MERGED__Hadza_MoBio_hadza-E-H_P_14_2348.31.fa.gz	Hadza_MoBio_hadza_E_H_P_14_2348	Hadza_MoBio_hadza-E-H_P_14_2348	Hadza	85.07	0.31	2361226	21500	172	INDIV_325	98.8785
Faecalibacterium_sp900551435__Hadza_MoBio_hadza_E_H_P_14_2348	d__Bacteria;p__Bacillota_A;c__Clostridia;o__Oscillospirales;f__Ruminococcaceae;g__Faecalibacterium;s__Faecalibacterium sp900551435	Faecalibacterium_sp900551435	Faecalibacterium_sp900551435__TS_ADULT_32	REFINED_METABAT215_TOP10_CONTIGS_1500_ASSEMBLY_K77_MERGED__Hadza_MoBio_hadza-E-H_P_14_2348.68	s3://sonn-current/projects/2022_Tsimane/240501_MAGs_for_GTDB/REFINED_METABAT215_TOP10_CONTIGS_1500_ASSEMBLY_K77_MERGED__Hadza_MoBio_hadza-E-H_P_14_2348.68.fa.gz	Hadza_MoBio_hadza_E_H_P_14_2348	Hadza_MoBio_hadza-E-H_P_14_2348	Hadza	73.62	3.57	2328528	25598	153	INDIV_325	71.32314610419007
Faecalibacterium_sp900551435__Hadza_MoBio_hadza_E_H_P_18_2352	d__Bacteria;p__Bacillota_A;c__Clostridia;o__Oscillospirales;f__Ruminococcaceae;g__Faecalibacterium;s__Faecalibacterium sp900551435	Faecalibacterium_sp900551435	Faecalibacterium_sp900551435__TS_ADULT_32	REFINED_METABAT215_TOP10_CONTIGS_1500_ASSEMBLY_K77_MERGED__Hadza_MoBio_hadza-E-H_P_18_2352.43	s3://sonn-current/projects/2022_Tsimane/240501_MAGs_for_GTDB/REFINED_METABAT215_TOP10_CONTIGS_1500_ASSEMBLY_K77_MERGED__Hadza_MoBio_hadza-E-H_P_18_2352.43.fa.gz	Hadza_MoBio_hadza_E_H_P_18_2352	Hadza_MoBio_hadza-E-H_P_18_2352	Hadza	93.18	1.36	2495462	32799	152	INDIV_275	102.42304380847325
Gemmiger_formicilis__Hadza_MoBio_hadza_E_H_P_18_2352	d__Bacteria;p__Bacillota_A;c__Clostridia;o__Oscillospirales;f__Ruminococcaceae;g__Gemmiger;s__Gemmiger formicilis	Gemmiger_formicilis	Gemmiger_formicilis__Hadza_MoBio_hadza_E_H_B_9_1942	REFINED_METABAT215_TOP10_CONTIGS_1500_ASSEMBLY_K77_MERGED__Hadza_MoBio_hadza-E-H_P_18_2352.72	s3://sonn-current/projects/2022_Tsimane/240501_MAGs_for_GTDB/REFINED_METABAT215_TOP10_CONTIGS_1500_ASSEMBLY_K77_MERGED__Hadza_MoBio_hadza-E-H_P_18_2352.72.fa.gz	Hadza_MoBio_hadza_E_H_P_18_2352	Hadza_MoBio_hadza-E-H_P_18_2352	Hadza	91.37	0.74	2494987	19003	232	INDIV_275	103.00145350505807
UBA11524_sp000437595__Hadza_MoBio_hadza_E_H_P_19_2149	d__Bacteria;p__Bacillota_A;c__Clostridia;o__Christensenellales;f__Aristaeellaceae;g__UBA11524;s__UBA11524 sp000437595	UBA11524_sp000437595	UBA11524_sp000437595__TS_ADULT_33	REFINED_METABAT215_TOP10_CONTIGS_1500_ASSEMBLY_K77_MERGED__Hadza_MoBio_hadza-E-H_P_19_2149.144	s3://sonn-current/projects/2022_Tsimane/240501_MAGs_for_GTDB/REFINED_METABAT215_TOP10_CONTIGS_1500_ASSEMBLY_K77_MERGED__Hadza_MoBio_hadza-E-H_P_19_2149.144.fa.gz	Hadza_MoBio_hadza_E_H_P_19_2149	Hadza_MoBio_hadza-E-H_P_19_2149	Hadza	85.31	1.17	2569682	7767	438	INDIV_360	93.70044191546361
Gemmiger_sp900539695__Hadza_MoBio_hadza_E_H_P_19_2149	d__Bacteria;p__Bacillota_A;c__Clostridia;o__Oscillospirales;f__Ruminococcaceae;g__Gemmiger;s__Gemmiger sp900539695	Gemmiger_sp900539695	Gemmiger_sp900539695__TS_ADULT_67	REFINED_METABAT215_TOP10_CONTIGS_1500_ASSEMBLY_K77_MERGED__Hadza_MoBio_hadza-E-H_P_19_2149.168	s3://sonn-current/projects/2022_Tsimane/240501_MAGs_for_GTDB/REFINED_METABAT215_TOP10_CONTIGS_1500_ASSEMBLY_K77_MERGED__Hadza_MoBio_hadza-E-H_P_19_2149.168.fa.gz	Hadza_MoBio_hadza_E_H_P_19_2149	Hadza_MoBio_hadza-E-H_P_19_2149	Hadza	87.38	2.72	2066363	8292	343	INDIV_360	87.60234088026547
Butyricicoccus_A_intestinisimiae__Hadza_MoBio_hadza_E_H_P_19_2149	d__Bacteria;p__Bacillota_A;c__Clostridia;o__Oscillospirales;f__Butyricicoccaceae;g__Butyricicoccus_A;s__Butyricicoccus_A intestinisimiae	Butyricicoccus_A_intestinisimiae	Butyricicoccus_A_intestinisimiae__Hadza_MoBio_hadza_E_H_E_9_1723	REFINED_METABAT215_TOP10_CONTIGS_1500_ASSEMBLY_K77_MERGED__Hadza_MoBio_hadza-E-H_P_19_2149.178	s3://sonn-current/projects/2022_Tsimane/240501_MAGs_for_GTDB/REFINED_METABAT215_TOP10_CONTIGS_1500_ASSEMBLY_K77_MERGED__Hadza_MoBio_hadza-E-H_P_19_2149.178.fa.gz	Hadza_MoBio_hadza_E_H_P_19_2149	Hadza_MoBio_hadza-E-H_P_19_2149	Hadza	93.29	0.67	2213383	61240	71	INDIV_360	106.51448854607868
Angelakisella_sp004557855__Hadza_MoBio_hadza_E_H_P_19_2149	d__Bacteria;p__Bacillota_A;c__Clostridia;o__Oscillospirales;f__Ruminococcaceae;g__Angelakisella;s__Angelakisella sp004557855	Angelakisella_sp004557855	Angelakisella_sp004557855__Hadza_MoBio_hadza_A_D_G_8_1096	REFINED_METABAT215_TOP10_CONTIGS_1500_ASSEMBLY_K77_MERGED__Hadza_MoBio_hadza-E-H_P_19_2149.208	s3://sonn-current/projects/2022_Tsimane/240501_MAGs_for_GTDB/REFINED_METABAT215_TOP10_CONTIGS_1500_ASSEMBLY_K77_MERGED__Hadza_MoBio_hadza-E-H_P_19_2149.208.fa.gz	Hadza_MoBio_hadza_E_H_P_19_2149	Hadza_MoBio_hadza-E-H_P_19_2149	Hadza	75.61	0.67	1523845	14367	167	INDIV_360	86.25594327528681
Angelakisella_sp900547385__Hadza_MoBio_hadza_E_H_P_19_2149	d__Bacteria;p__Bacillota_A;c__Clostridia;o__Oscillospirales;f__Ruminococcaceae;g__Angelakisella;s__Angelakisella sp900547385	Angelakisella_sp900547385	Angelakisella_sp900547385__Hadza_MoBio_hadza_A_D_F_1_1575	REFINED_METABAT215_TOP10_CONTIGS_1500_ASSEMBLY_K77_MERGED__Hadza_MoBio_hadza-E-H_P_19_2149.213	s3://sonn-current/projects/2022_Tsimane/240501_MAGs_for_GTDB/REFINED_METABAT215_TOP10_CONTIGS_1500_ASSEMBLY_K77_MERGED__Hadza_MoBio_hadza-E-H_P_19_2149.213.fa.gz	Hadza_MoBio_hadza_E_H_P_19_2149	Hadza_MoBio_hadza-E-H_P_19_2149	Hadza	79.86	0	1626374	11702	198	INDIV_360	93.69115428132409
Gemmiger_sp900540775__Hadza_MoBio_hadza_E_H_P_19_2149	d__Bacteria;p__Bacillota_A;c__Clostridia;o__Oscillospirales;f__Ruminococcaceae;g__Gemmiger;s__Gemmiger sp900540775	Gemmiger_sp900540775	Gemmiger_sp900540775__Hadza_MoBio_hadza_I_L_K_9_2483	REFINED_METABAT215_TOP10_CONTIGS_1500_ASSEMBLY_K77_MERGED__Hadza_MoBio_hadza-E-H_P_19_2149.96	s3://sonn-current/projects/2022_Tsimane/240501_MAGs_for_GTDB/REFINED_METABAT215_TOP10_CONTIGS_1500_ASSEMBLY_K77_MERGED__Hadza_MoBio_hadza-E-H_P_19_2149.96.fa.gz	Hadza_MoBio_hadza_E_H_P_19_2149	Hadza_MoBio_hadza-E-H_P_19_2149	Hadza	60.71	1.79	1653536	6723	318	INDIV_360	64.89622533376418
HGM13233_sp900762805__Hadza_MoBio_hadza_E_H_P_21_2150	d__Bacteria;p__Bacillota_A;c__Clostridia;o__Oscillospirales;f__Ruminococcaceae;g__HGM13233;s__HGM13233 sp900762805	HGM13233_sp900762805	HGM13233_sp900762805__TS_ADULT_161	REFINED_METABAT215_TOP10_CONTIGS_1500_ASSEMBLY_K77_MERGED__Hadza_MoBio_hadza-E-H_P_21_2150.104	s3://sonn-current/projects/2022_Tsimane/240501_MAGs_for_GTDB/REFINED_METABAT215_TOP10_CONTIGS_1500_ASSEMBLY_K77_MERGED__Hadza_MoBio_hadza-E-H_P_21_2150.104.fa.gz	Hadza_MoBio_hadza_E_H_P_21_2150	Hadza_MoBio_hadza-E-H_P_21_2150	Hadza	83.33	1.34	1799664	71053	39	INDIV_361	92.98441125830095
UBA738_sp003522945__Hadza_MoBio_hadza_E_H_P_21_2150	d__Bacteria;p__Bacillota_A;c__Clostridia;o__Oscillospirales;f__Oscillospiraceae;g__UBA738;s__UBA738 sp003522945	UBA738_sp003522945	UBA738_sp003522945__TS_ADULT_134	REFINED_METABAT215_TOP10_CONTIGS_1500_ASSEMBLY_K77_MERGED__Hadza_MoBio_hadza-E-H_P_21_2150.107	s3://sonn-current/projects/2022_Tsimane/240501_MAGs_for_GTDB/REFINED_METABAT215_TOP10_CONTIGS_1500_ASSEMBLY_K77_MERGED__Hadza_MoBio_hadza-E-H_P_21_2150.107.fa.gz	Hadza_MoBio_hadza_E_H_P_21_2150	Hadza_MoBio_hadza-E-H_P_21_2150	Hadza	79.53	1.51	1748133	6458	344	INDIV_361	85.15842712204343
Butyricicoccus_A_intestinisimiae__Hadza_MoBio_hadza_E_H_P_21_2150	d__Bacteria;p__Bacillota_A;c__Clostridia;o__Oscillospirales;f__Butyricicoccaceae;g__Butyricicoccus_A;s__Butyricicoccus_A intestinisimiae	Butyricicoccus_A_intestinisimiae	Butyricicoccus_A_intestinisimiae__Hadza_MoBio_hadza_E_H_E_9_1723	REFINED_METABAT215_TOP10_CONTIGS_1500_ASSEMBLY_K77_MERGED__Hadza_MoBio_hadza-E-H_P_21_2150.11	s3://sonn-current/projects/2022_Tsimane/240501_MAGs_for_GTDB/REFINED_METABAT215_TOP10_CONTIGS_1500_ASSEMBLY_K77_MERGED__Hadza_MoBio_hadza-E-H_P_21_2150.11.fa.gz	Hadza_MoBio_hadza_E_H_P_21_2150	Hadza_MoBio_hadza-E-H_P_21_2150	Hadza	74.94	1.34	1835673	5467	400	INDIV_361	81.28892022167467
HGM13006_sp934512135__Hadza_MoBio_hadza_E_H_P_21_2150	d__Bacteria;p__Bacillota_A;c__Clostridia;o__Oscillospirales;f__Oscillospiraceae;g__HGM13006;s__HGM13006 sp934512135	HGM13006_sp934512135	HGM13006_sp934512135__Hadza_PheChl_Fiber_Hadza_Nepal_E_12_1556	REFINED_METABAT215_TOP10_CONTIGS_1500_ASSEMBLY_K77_MERGED__Hadza_MoBio_hadza-E-H_P_21_2150.117	s3://sonn-current/projects/2022_Tsimane/240501_MAGs_for_GTDB/REFINED_METABAT215_TOP10_CONTIGS_1500_ASSEMBLY_K77_MERGED__Hadza_MoBio_hadza-E-H_P_21_2150.117.fa.gz	Hadza_MoBio_hadza_E_H_P_21_2150	Hadza_MoBio_hadza-E-H_P_21_2150	Hadza	63.83	1.74	1527486	3547	469	INDIV_361	67.30706956541582
UBA11524_sp000437595__Hadza_MoBio_hadza_E_H_P_21_2150	d__Bacteria;p__Bacillota_A;c__Clostridia;o__Christensenellales;f__Aristaeellaceae;g__UBA11524;s__UBA11524 sp000437595	UBA11524_sp000437595	UBA11524_sp000437595__TS_ADULT_33	REFINED_METABAT215_TOP10_CONTIGS_1500_ASSEMBLY_K77_MERGED__Hadza_MoBio_hadza-E-H_P_21_2150.13	s3://sonn-current/projects/2022_Tsimane/240501_MAGs_for_GTDB/REFINED_METABAT215_TOP10_CONTIGS_1500_ASSEMBLY_K77_MERGED__Hadza_MoBio_hadza-E-H_P_21_2150.13.fa.gz	Hadza_MoBio_hadza_E_H_P_21_2150	Hadza_MoBio_hadza-E-H_P_21_2150	Hadza	86.66	1.52	2491029	4899	584	INDIV_361	92.6214
F23_B02_sp900545805__Hadza_MoBio_hadza_E_H_P_21_2150	d__Bacteria;p__Bacillota_A;c__Clostridia;o__Oscillospirales;f__Oscillospiraceae;g__F23-B02;s__F23-B02 sp900545805	F23_B02_sp900545805	F23_B02_sp900545805__Hadza_PheChl_Fiber_Hadza_Nepal_C_20_1180	REFINED_METABAT215_TOP10_CONTIGS_1500_ASSEMBLY_K77_MERGED__Hadza_MoBio_hadza-E-H_P_21_2150.150	s3://sonn-current/projects/2022_Tsimane/240501_MAGs_for_GTDB/REFINED_METABAT215_TOP10_CONTIGS_1500_ASSEMBLY_K77_MERGED__Hadza_MoBio_hadza-E-H_P_21_2150.150.fa.gz	Hadza_MoBio_hadza_E_H_P_21_2150	Hadza_MoBio_hadza-E-H_P_21_2150	Hadza	88.76	0.67	1760946	23212	131	INDIV_361	100.2680836856775
SFTH01_sp934670175__Hadza_MoBio_hadza_E_H_P_21_2150	d__Bacteria;p__Bacillota_A;c__Clostridia;o__Christensenellales;f__Aristaeellaceae;g__SFTH01;s__SFTH01 sp934670175	SFTH01_sp934670175	SFTH01_sp934670175__TS_ADULT_173	REFINED_METABAT215_TOP10_CONTIGS_1500_ASSEMBLY_K77_MERGED__Hadza_MoBio_hadza-E-H_P_21_2150.154	s3://sonn-current/projects/2022_Tsimane/240501_MAGs_for_GTDB/REFINED_METABAT215_TOP10_CONTIGS_1500_ASSEMBLY_K77_MERGED__Hadza_MoBio_hadza-E-H_P_21_2150.154.fa.gz	Hadza_MoBio_hadza_E_H_P_21_2150	Hadza_MoBio_hadza-E-H_P_21_2150	Hadza	66.78	1.63	1719502	4096	469	INDIV_361	71.18658184390333
RUG563_sp934630705__Hadza_MoBio_hadza_E_H_P_21_2150	d__Bacteria;p__Bacillota_A;c__Clostridia;o__Christensenellales;f__Aristaeellaceae;g__RUG563;s__RUG563 sp934630705	RUG563_sp934630705	RUG563_sp934630705__TS_ADULT_107	REFINED_METABAT215_TOP10_CONTIGS_1500_ASSEMBLY_K77_MERGED__Hadza_MoBio_hadza-E-H_P_21_2150.16	s3://sonn-current/projects/2022_Tsimane/240501_MAGs_for_GTDB/REFINED_METABAT215_TOP10_CONTIGS_1500_ASSEMBLY_K77_MERGED__Hadza_MoBio_hadza-E-H_P_21_2150.16.fa.gz	Hadza_MoBio_hadza_E_H_P_21_2150	Hadza_MoBio_hadza-E-H_P_21_2150	Hadza	95.24	0.67	2540886	38566	95	INDIV_361	108.189
SFEL01_sp004557245__Hadza_MoBio_hadza_E_H_P_21_2150	d__Bacteria;p__Bacillota_A;c__Clostridia;o__Christensenellales;f__CAG-138;g__SFEL01;s__SFEL01 sp004557245	SFEL01_sp004557245	SFEL01_sp004557245__Hadza_PheChl_Fiber_Hadza_Nepal_C_16_2355	REFINED_METABAT215_TOP10_CONTIGS_1500_ASSEMBLY_K77_MERGED__Hadza_MoBio_hadza-E-H_P_21_2150.192	s3://sonn-current/projects/2022_Tsimane/240501_MAGs_for_GTDB/REFINED_METABAT215_TOP10_CONTIGS_1500_ASSEMBLY_K77_MERGED__Hadza_MoBio_hadza-E-H_P_21_2150.192.fa.gz	Hadza_MoBio_hadza_E_H_P_21_2150	Hadza_MoBio_hadza-E-H_P_21_2150	Hadza	96.64	1.61	1516489	10654	213	INDIV_361	102.18902707734642
Gemmiger_formicilis__Hadza_MoBio_hadza_E_H_P_21_2150	d__Bacteria;p__Bacillota_A;c__Clostridia;o__Oscillospirales;f__Ruminococcaceae;g__Gemmiger;s__Gemmiger formicilis	Gemmiger_formicilis	Gemmiger_formicilis__Hadza_MoBio_hadza_E_H_B_9_1942	REFINED_METABAT215_TOP10_CONTIGS_1500_ASSEMBLY_K77_MERGED__Hadza_MoBio_hadza-E-H_P_21_2150.227	s3://sonn-current/projects/2022_Tsimane/240501_MAGs_for_GTDB/REFINED_METABAT215_TOP10_CONTIGS_1500_ASSEMBLY_K77_MERGED__Hadza_MoBio_hadza-E-H_P_21_2150.227.fa.gz	Hadza_MoBio_hadza_E_H_P_21_2150	Hadza_MoBio_hadza-E-H_P_21_2150	Hadza	71.75	0	1761087	37757	84	INDIV_361	87.24207943978024
CAKSHC01_sp934456365__Hadza_MoBio_hadza_E_H_P_21_2150	d__Bacteria;p__Bacillota_A;c__Clostridia;o__Oscillospirales;f__UMGS1783;g__CAKSHC01;s__CAKSHC01 sp934456365	CAKSHC01_sp934456365	CAKSHC01_sp934456365__TS_ADULT_26	REFINED_METABAT215_TOP10_CONTIGS_1500_ASSEMBLY_K77_MERGED__Hadza_MoBio_hadza-E-H_P_21_2150.25	s3://sonn-current/projects/2022_Tsimane/240501_MAGs_for_GTDB/REFINED_METABAT215_TOP10_CONTIGS_1500_ASSEMBLY_K77_MERGED__Hadza_MoBio_hadza-E-H_P_21_2150.25.fa.gz	Hadza_MoBio_hadza_E_H_P_21_2150	Hadza_MoBio_hadza-E-H_P_21_2150	Hadza	87.92	0	1699742	203883	13	INDIV_361	105.5478850459369
PeH17_sp000435055__Hadza_MoBio_hadza_E_H_P_21_2150	d__Bacteria;p__Bacillota_A;c__Clostridia;o__Christensenellales;f__CAG-138;g__PeH17;s__PeH17 sp000435055	PeH17_sp000435055	PeH17_sp000435055__Hadza_MoBio_hadza_E_H_P_21_2150	REFINED_METABAT215_TOP10_CONTIGS_1500_ASSEMBLY_K77_MERGED__Hadza_MoBio_hadza-E-H_P_21_2150.254	s3://sonn-current/projects/2022_Tsimane/240501_MAGs_for_GTDB/REFINED_METABAT215_TOP10_CONTIGS_1500_ASSEMBLY_K77_MERGED__Hadza_MoBio_hadza-E-H_P_21_2150.254.fa.gz	Hadza_MoBio_hadza_E_H_P_21_2150	Hadza_MoBio_hadza-E-H_P_21_2150	Hadza	91.93	0.67	1908566	79201	31	INDIV_361	105.18475799521319
Ventricola_sp900542395__Hadza_MoBio_hadza_E_H_P_21_2150	d__Bacteria;p__Bacillota_A;c__Clostridia;o__Christensenellales;f__Aristaeellaceae;g__Ventricola;s__Ventricola sp900542395	Ventricola_sp900542395	Ventricola_sp900542395__TS_ADULT_77	REFINED_METABAT215_TOP10_CONTIGS_1500_ASSEMBLY_K77_MERGED__Hadza_MoBio_hadza-E-H_P_21_2150.271	s3://sonn-current/projects/2022_Tsimane/240501_MAGs_for_GTDB/REFINED_METABAT215_TOP10_CONTIGS_1500_ASSEMBLY_K77_MERGED__Hadza_MoBio_hadza-E-H_P_21_2150.271.fa.gz	Hadza_MoBio_hadza_E_H_P_21_2150	Hadza_MoBio_hadza-E-H_P_21_2150	Hadza	69.8	1.28	2119022	9752	301	INDIV_361	77.48630307783098
Angelakisella_sp900547385__Hadza_MoBio_hadza_E_H_P_21_2150	d__Bacteria;p__Bacillota_A;c__Clostridia;o__Oscillospirales;f__Ruminococcaceae;g__Angelakisella;s__Angelakisella sp900547385	Angelakisella_sp900547385	Angelakisella_sp900547385__Hadza_MoBio_hadza_A_D_F_1_1575	REFINED_METABAT215_TOP10_CONTIGS_1500_ASSEMBLY_K77_MERGED__Hadza_MoBio_hadza-E-H_P_21_2150.283	s3://sonn-current/projects/2022_Tsimane/240501_MAGs_for_GTDB/REFINED_METABAT215_TOP10_CONTIGS_1500_ASSEMBLY_K77_MERGED__Hadza_MoBio_hadza-E-H_P_21_2150.283.fa.gz	Hadza_MoBio_hadza_E_H_P_21_2150	Hadza_MoBio_hadza-E-H_P_21_2150	Hadza	82.24	3.36	1888722	15113	218	INDIV_361	79.86677404704545
Aphodomonas_sp004557805__Hadza_MoBio_hadza_E_H_P_21_2150	d__Bacteria;p__Bacillota_A;c__Clostridia;o__Christensenellales;f__Aristaeellaceae;g__Aphodomonas;s__Aphodomonas sp004557805	Aphodomonas_sp004557805	Aphodomonas_sp004557805__Hadza_PheChl_Fiber_Hadza_Nepal_A_10_1531	REFINED_METABAT215_TOP10_CONTIGS_1500_ASSEMBLY_K77_MERGED__Hadza_MoBio_hadza-E-H_P_21_2150.33	s3://sonn-current/projects/2022_Tsimane/240501_MAGs_for_GTDB/REFINED_METABAT215_TOP10_CONTIGS_1500_ASSEMBLY_K77_MERGED__Hadza_MoBio_hadza-E-H_P_21_2150.33.fa.gz	Hadza_MoBio_hadza_E_H_P_21_2150	Hadza_MoBio_hadza-E-H_P_21_2150	Hadza	56.35	4.61	1843843	3690	555	INDIV_361	45.84492209847718
RUG563_sp934632155__Hadza_MoBio_hadza_E_H_P_21_2150	d__Bacteria;p__Bacillota_A;c__Clostridia;o__Christensenellales;f__Aristaeellaceae;g__RUG563;s__RUG563 sp934632155	RUG563_sp934632155	RUG563_sp934632155__TS_ADULT_155	REFINED_METABAT215_TOP10_CONTIGS_1500_ASSEMBLY_K77_MERGED__Hadza_MoBio_hadza-E-H_P_21_2150.360	s3://sonn-current/projects/2022_Tsimane/240501_MAGs_for_GTDB/REFINED_METABAT215_TOP10_CONTIGS_1500_ASSEMBLY_K77_MERGED__Hadza_MoBio_hadza-E-H_P_21_2150.360.fa.gz	Hadza_MoBio_hadza_E_H_P_21_2150	Hadza_MoBio_hadza-E-H_P_21_2150	Hadza	93.15	0.27	2419975	67635	50	INDIV_361	108.71048948308676
SFTH01_sp934663625__Hadza_MoBio_hadza_E_H_P_21_2150	d__Bacteria;p__Bacillota_A;c__Clostridia;o__Christensenellales;f__Aristaeellaceae;g__SFTH01;s__SFTH01 sp934663625	SFTH01_sp934663625	SFTH01_sp934663625__Hadza_PheChl_Fiber_Hadza_Nepal_C_6_2233	REFINED_METABAT215_TOP10_CONTIGS_1500_ASSEMBLY_K77_MERGED__Hadza_MoBio_hadza-E-H_P_21_2150.405	s3://sonn-current/projects/2022_Tsimane/240501_MAGs_for_GTDB/REFINED_METABAT215_TOP10_CONTIGS_1500_ASSEMBLY_K77_MERGED__Hadza_MoBio_hadza-E-H_P_21_2150.405.fa.gz	Hadza_MoBio_hadza_E_H_P_21_2150	Hadza_MoBio_hadza-E-H_P_21_2150	Hadza	50.49	0	1139444	2755	429	INDIV_361	61.94980880956341
Phil1_sp001940855__Hadza_MoBio_hadza_E_H_P_21_2150	d__Bacteria;p__Bacillota_A;c__Clostridia;o__Christensenellales;f__CAG-138;g__Phil1;s__Phil1 sp001940855	Phil1_sp001940855	Phil1_sp001940855__TS_ADULT_178	REFINED_METABAT215_TOP10_CONTIGS_1500_ASSEMBLY_K77_MERGED__Hadza_MoBio_hadza-E-H_P_21_2150.53	s3://sonn-current/projects/2022_Tsimane/240501_MAGs_for_GTDB/REFINED_METABAT215_TOP10_CONTIGS_1500_ASSEMBLY_K77_MERGED__Hadza_MoBio_hadza-E-H_P_21_2150.53.fa.gz	Hadza_MoBio_hadza_E_H_P_21_2150	Hadza_MoBio_hadza-E-H_P_21_2150	Hadza	86.42	0.87	1914627	9556	276	INDIV_361	95.92545542323353
RUG11247_sp902767315__Hadza_MoBio_hadza_E_H_P_21_2150	d__Bacteria;p__Bacillota_A;c__Clostridia;o__Christensenellales;f__Aristaeellaceae;g__RUG11247;s__RUG11247 sp902767315	RUG11247_sp902767315	RUG11247_sp902767315__TS_ADULT_64	REFINED_METABAT215_TOP10_CONTIGS_1500_ASSEMBLY_K77_MERGED__Hadza_MoBio_hadza-E-H_P_21_2150.55	s3://sonn-current/projects/2022_Tsimane/240501_MAGs_for_GTDB/REFINED_METABAT215_TOP10_CONTIGS_1500_ASSEMBLY_K77_MERGED__Hadza_MoBio_hadza-E-H_P_21_2150.55.fa.gz	Hadza_MoBio_hadza_E_H_P_21_2150	Hadza_MoBio_hadza-E-H_P_21_2150	Hadza	78.86	0.54	2120291	7700	368	INDIV_361	89.93976317551744
SFHK01_sp004556395__Hadza_MoBio_hadza_E_H_P_21_2150	d__Bacteria;p__Bacillota_A;c__Clostridia;o__Christensenellales;f__Aristaeellaceae;g__SFHK01;s__SFHK01 sp004556395	SFHK01_sp004556395	SFHK01_sp004556395__Hadza_MoBio_hadza_A_D_E_23_1060	REFINED_METABAT215_TOP10_CONTIGS_1500_ASSEMBLY_K77_MERGED__Hadza_MoBio_hadza-E-H_P_21_2150.74	s3://sonn-current/projects/2022_Tsimane/240501_MAGs_for_GTDB/REFINED_METABAT215_TOP10_CONTIGS_1500_ASSEMBLY_K77_MERGED__Hadza_MoBio_hadza-E-H_P_21_2150.74.fa.gz	Hadza_MoBio_hadza_E_H_P_21_2150	Hadza_MoBio_hadza-E-H_P_21_2150	Hadza	92	0.81	3090967	39035	151	INDIV_361	104.81532955110212
Ventricola_sp900542445__Hadza_MoBio_hadza_E_H_P_21_2150	d__Bacteria;p__Bacillota_A;c__Clostridia;o__Christensenellales;f__Aristaeellaceae;g__Ventricola;s__Ventricola sp900542445	Ventricola_sp900542445	Ventricola_sp900542445__Hadza_MoBio_hadza_E_H_I_1_1742	REFINED_METABAT215_TOP10_CONTIGS_1500_ASSEMBLY_K77_MERGED__Hadza_MoBio_hadza-E-H_P_21_2150.88	s3://sonn-current/projects/2022_Tsimane/240501_MAGs_for_GTDB/REFINED_METABAT215_TOP10_CONTIGS_1500_ASSEMBLY_K77_MERGED__Hadza_MoBio_hadza-E-H_P_21_2150.88.fa.gz	Hadza_MoBio_hadza_E_H_P_21_2150	Hadza_MoBio_hadza-E-H_P_21_2150	Hadza	79.13	1.28	2297580	13637	272	INDIV_361	87.43173652150118
Faecalibacterium_sp900758465__Hadza_MoBio_hadza_E_H_P_21_2150	d__Bacteria;p__Bacillota_A;c__Clostridia;o__Oscillospirales;f__Ruminococcaceae;g__Faecalibacterium;s__Faecalibacterium sp900758465	Faecalibacterium_sp900758465	Faecalibacterium_sp900758465__Hadza_MoBio_hadza_A_D_H_22_1650	REFINED_METABAT215_TOP10_CONTIGS_1500_ASSEMBLY_K77_MERGED__Hadza_MoBio_hadza-E-H_P_21_2150.91	s3://sonn-current/projects/2022_Tsimane/240501_MAGs_for_GTDB/REFINED_METABAT215_TOP10_CONTIGS_1500_ASSEMBLY_K77_MERGED__Hadza_MoBio_hadza-E-H_P_21_2150.91.fa.gz	Hadza_MoBio_hadza_E_H_P_21_2150	Hadza_MoBio_hadza-E-H_P_21_2150	Hadza	51.06	1.79	2032784	7384	381	INDIV_361	55.747659064053565
Ventricola_sp900542445__Hadza_MoBio_hadza_E_H_P_22_2354	d__Bacteria;p__Bacillota_A;c__Clostridia;o__Christensenellales;f__Aristaeellaceae;g__Ventricola;s__Ventricola sp900542445	Ventricola_sp900542445	Ventricola_sp900542445__Hadza_MoBio_hadza_E_H_I_1_1742	REFINED_METABAT215_TOP10_CONTIGS_1500_ASSEMBLY_K77_MERGED__Hadza_MoBio_hadza-E-H_P_22_2354.33	s3://sonn-current/projects/2022_Tsimane/240501_MAGs_for_GTDB/REFINED_METABAT215_TOP10_CONTIGS_1500_ASSEMBLY_K77_MERGED__Hadza_MoBio_hadza-E-H_P_22_2354.33.fa.gz	Hadza_MoBio_hadza_E_H_P_22_2354	Hadza_MoBio_hadza-E-H_P_22_2354	Hadza	77	0.43	2405262	6562	480	INDIV_197	88.70637067815008
Faecalibacterium_duncaniae__Hadza_MoBio_hadza_E_H_P_23_2151	d__Bacteria;p__Bacillota_A;c__Clostridia;o__Oscillospirales;f__Ruminococcaceae;g__Faecalibacterium;s__Faecalibacterium duncaniae	Faecalibacterium_duncaniae	Faecalibacterium_duncaniae__Hadza_MoBio_C_REDO_A_8_1508	REFINED_METABAT215_TOP10_CONTIGS_1500_ASSEMBLY_K77_MERGED__Hadza_MoBio_hadza-E-H_P_23_2151.116	s3://sonn-current/projects/2022_Tsimane/240501_MAGs_for_GTDB/REFINED_METABAT215_TOP10_CONTIGS_1500_ASSEMBLY_K77_MERGED__Hadza_MoBio_hadza-E-H_P_23_2151.116.fa.gz	Hadza_MoBio_hadza_E_H_P_23_2151	Hadza_MoBio_hadza-E-H_P_23_2151	Hadza	50.89	1.79	1676405	7402	303	INDIV_61	55.22445224227728
Agathobaculum_butyriciproducens__Hadza_MoBio_hadza_E_H_P_23_2151	d__Bacteria;p__Bacillota_A;c__Clostridia;o__Oscillospirales;f__Butyricicoccaceae;g__Agathobaculum;s__Agathobaculum butyriciproducens	Agathobaculum_butyriciproducens	Agathobaculum_butyriciproducens__Hadza_MoBio_hadza_E_H_G_7_1734	REFINED_METABAT215_TOP10_CONTIGS_1500_ASSEMBLY_K77_MERGED__Hadza_MoBio_hadza-E-H_P_23_2151.129	s3://sonn-current/projects/2022_Tsimane/240501_MAGs_for_GTDB/REFINED_METABAT215_TOP10_CONTIGS_1500_ASSEMBLY_K77_MERGED__Hadza_MoBio_hadza-E-H_P_23_2151.129.fa.gz	Hadza_MoBio_hadza_E_H_P_23_2151	Hadza_MoBio_hadza-E-H_P_23_2151	Hadza	94.19	1.7	2346342	23801	161	INDIV_61	101.16612761302142
UBA11524_sp000437595__Hadza_MoBio_hadza_E_H_P_23_2151	d__Bacteria;p__Bacillota_A;c__Clostridia;o__Christensenellales;f__Aristaeellaceae;g__UBA11524;s__UBA11524 sp000437595	UBA11524_sp000437595	UBA11524_sp000437595__TS_ADULT_33	REFINED_METABAT215_TOP10_CONTIGS_1500_ASSEMBLY_K77_MERGED__Hadza_MoBio_hadza-E-H_P_23_2151.158	s3://sonn-current/projects/2022_Tsimane/240501_MAGs_for_GTDB/REFINED_METABAT215_TOP10_CONTIGS_1500_ASSEMBLY_K77_MERGED__Hadza_MoBio_hadza-E-H_P_23_2151.158.fa.gz	Hadza_MoBio_hadza_E_H_P_23_2151	Hadza_MoBio_hadza-E-H_P_23_2151	Hadza	89.16	2.56	2817568	20064	213	INDIV_61	92.08482055745186
Faecalibacterium_longum__Hadza_MoBio_hadza_E_H_P_23_2151	d__Bacteria;p__Bacillota_A;c__Clostridia;o__Oscillospirales;f__Ruminococcaceae;g__Faecalibacterium;s__Faecalibacterium longum	Faecalibacterium_longum	Faecalibacterium_longum__Hadza_MoBio_hadza_E_H_E_12_1851	REFINED_METABAT215_TOP10_CONTIGS_1500_ASSEMBLY_K77_MERGED__Hadza_MoBio_hadza-E-H_P_23_2151.57	s3://sonn-current/projects/2022_Tsimane/240501_MAGs_for_GTDB/REFINED_METABAT215_TOP10_CONTIGS_1500_ASSEMBLY_K77_MERGED__Hadza_MoBio_hadza-E-H_P_23_2151.57.fa.gz	Hadza_MoBio_hadza_E_H_P_23_2151	Hadza_MoBio_hadza-E-H_P_23_2151	Hadza	83.47	1.36	1859759	13065	244	INDIV_61	90.87808724219003
Faecalibacterium_sp934533135__Hadza_MoBio_hadza_E_H_P_23_2151	d__Bacteria;p__Bacillota_A;c__Clostridia;o__Oscillospirales;f__Ruminococcaceae;g__Faecalibacterium;s__Faecalibacterium sp934533135	Faecalibacterium_sp934533135	Faecalibacterium_sp934533135__Hadza_PheChl_Fiber_Hadza_Nepal_C_4_2225	REFINED_METABAT215_TOP10_CONTIGS_1500_ASSEMBLY_K77_MERGED__Hadza_MoBio_hadza-E-H_P_23_2151.59	s3://sonn-current/projects/2022_Tsimane/240501_MAGs_for_GTDB/REFINED_METABAT215_TOP10_CONTIGS_1500_ASSEMBLY_K77_MERGED__Hadza_MoBio_hadza-E-H_P_23_2151.59.fa.gz	Hadza_MoBio_hadza_E_H_P_23_2151	Hadza_MoBio_hadza-E-H_P_23_2151	Hadza	55.36	1.79	2087582	17345	192	INDIV_61	61.21510491253423
PeH17_sp000435055__Hadza_MoBio_hadza_E_H_P_3_2141	d__Bacteria;p__Bacillota_A;c__Clostridia;o__Christensenellales;f__CAG-138;g__PeH17;s__PeH17 sp000435055	PeH17_sp000435055	PeH17_sp000435055__Hadza_MoBio_hadza_E_H_P_21_2150	REFINED_METABAT215_TOP10_CONTIGS_1500_ASSEMBLY_K77_MERGED__Hadza_MoBio_hadza-E-H_P_3_2141.10	s3://sonn-current/projects/2022_Tsimane/240501_MAGs_for_GTDB/REFINED_METABAT215_TOP10_CONTIGS_1500_ASSEMBLY_K77_MERGED__Hadza_MoBio_hadza-E-H_P_3_2141.10.fa.gz	Hadza_MoBio_hadza_E_H_P_3_2141	Hadza_MoBio_hadza-E-H_P_3_2141	Hadza	86.04	2.37	1798365	8871	269	INDIV_352	87.83228273773734
SFHK01_sp004556395__Hadza_MoBio_hadza_E_H_P_3_2141	d__Bacteria;p__Bacillota_A;c__Clostridia;o__Christensenellales;f__Aristaeellaceae;g__SFHK01;s__SFHK01 sp004556395	SFHK01_sp004556395	SFHK01_sp004556395__Hadza_MoBio_hadza_A_D_E_23_1060	REFINED_METABAT215_TOP10_CONTIGS_1500_ASSEMBLY_K77_MERGED__Hadza_MoBio_hadza-E-H_P_3_2141.107	s3://sonn-current/projects/2022_Tsimane/240501_MAGs_for_GTDB/REFINED_METABAT215_TOP10_CONTIGS_1500_ASSEMBLY_K77_MERGED__Hadza_MoBio_hadza-E-H_P_3_2141.107.fa.gz	Hadza_MoBio_hadza_E_H_P_3_2141	Hadza_MoBio_hadza-E-H_P_3_2141	Hadza	85.2	1.05	2928390	9567	426	INDIV_352	94.82071732188786
Faecalibacterium_sp934514285__Hadza_MoBio_hadza_E_H_P_3_2141	d__Bacteria;p__Bacillota_A;c__Clostridia;o__Oscillospirales;f__Ruminococcaceae;g__Faecalibacterium;s__Faecalibacterium sp934514285	Faecalibacterium_sp934514285	Faecalibacterium_sp934514285__Hadza_MoBio_hadza_E_H_J_18_2314	REFINED_METABAT215_TOP10_CONTIGS_1500_ASSEMBLY_K77_MERGED__Hadza_MoBio_hadza-E-H_P_3_2141.108	s3://sonn-current/projects/2022_Tsimane/240501_MAGs_for_GTDB/REFINED_METABAT215_TOP10_CONTIGS_1500_ASSEMBLY_K77_MERGED__Hadza_MoBio_hadza-E-H_P_3_2141.108.fa.gz	Hadza_MoBio_hadza_E_H_P_3_2141	Hadza_MoBio_hadza-E-H_P_3_2141	Hadza	53.57	0	1508183	5283	342	INDIV_352	66.24682483206082
Angelakisella_sp900552845__Hadza_MoBio_hadza_E_H_P_3_2141	d__Bacteria;p__Bacillota_A;c__Clostridia;o__Oscillospirales;f__Ruminococcaceae;g__Angelakisella;s__Angelakisella sp900552845	Angelakisella_sp900552845	Angelakisella_sp900552845__Hadza_PheChl_Fiber_Hadza_Nepal_E_4_1526	REFINED_METABAT215_TOP10_CONTIGS_1500_ASSEMBLY_K77_MERGED__Hadza_MoBio_hadza-E-H_P_3_2141.112	s3://sonn-current/projects/2022_Tsimane/240501_MAGs_for_GTDB/REFINED_METABAT215_TOP10_CONTIGS_1500_ASSEMBLY_K77_MERGED__Hadza_MoBio_hadza-E-H_P_3_2141.112.fa.gz	Hadza_MoBio_hadza_E_H_P_3_2141	Hadza_MoBio_hadza-E-H_P_3_2141	Hadza	71.13	1.68	1421781	7067	249	INDIV_352	75.69948627394416
UBA738_sp003522945__Hadza_MoBio_hadza_E_H_P_3_2141	d__Bacteria;p__Bacillota_A;c__Clostridia;o__Oscillospirales;f__Oscillospiraceae;g__UBA738;s__UBA738 sp003522945	UBA738_sp003522945	UBA738_sp003522945__TS_ADULT_134	REFINED_METABAT215_TOP10_CONTIGS_1500_ASSEMBLY_K77_MERGED__Hadza_MoBio_hadza-E-H_P_3_2141.132	s3://sonn-current/projects/2022_Tsimane/240501_MAGs_for_GTDB/REFINED_METABAT215_TOP10_CONTIGS_1500_ASSEMBLY_K77_MERGED__Hadza_MoBio_hadza-E-H_P_3_2141.132.fa.gz	Hadza_MoBio_hadza_E_H_P_3_2141	Hadza_MoBio_hadza-E-H_P_3_2141	Hadza	88.26	0.67	2268765	69392	53	INDIV_352	101.70269321441407
Gemmiger_sp900772715__Hadza_MoBio_hadza_E_H_P_3_2141	d__Bacteria;p__Bacillota_A;c__Clostridia;o__Oscillospirales;f__Ruminococcaceae;g__Gemmiger;s__Gemmiger sp900772715	Gemmiger_sp900772715	Gemmiger_sp900772715__Hadza_MoBio_hadza_A_D_D_14_1620	REFINED_METABAT215_TOP10_CONTIGS_1500_ASSEMBLY_K77_MERGED__Hadza_MoBio_hadza-E-H_P_3_2141.152	s3://sonn-current/projects/2022_Tsimane/240501_MAGs_for_GTDB/REFINED_METABAT215_TOP10_CONTIGS_1500_ASSEMBLY_K77_MERGED__Hadza_MoBio_hadza-E-H_P_3_2141.152.fa.gz	Hadza_MoBio_hadza_E_H_P_3_2141	Hadza_MoBio_hadza-E-H_P_3_2141	Hadza	87.3	0	2134140	94364	31	INDIV_352	104.35855902579843
Limiplasma_sp900548145__Hadza_MoBio_hadza_E_H_P_3_2141	d__Bacteria;p__Bacillota_A;c__Clostridia;o__Christensenellales;f__Aristaeellaceae;g__Limiplasma;s__Limiplasma sp900548145	Limiplasma_sp900548145	Limiplasma_sp900548145__Hadza_MoBio_hadza_A_D_P_17_1504	REFINED_METABAT215_TOP10_CONTIGS_1500_ASSEMBLY_K77_MERGED__Hadza_MoBio_hadza-E-H_P_3_2141.232	s3://sonn-current/projects/2022_Tsimane/240501_MAGs_for_GTDB/REFINED_METABAT215_TOP10_CONTIGS_1500_ASSEMBLY_K77_MERGED__Hadza_MoBio_hadza-E-H_P_3_2141.232.fa.gz	Hadza_MoBio_hadza_E_H_P_3_2141	Hadza_MoBio_hadza-E-H_P_3_2141	Hadza	92.67	1.21	2572756	11342	324	INDIV_352	101.35682492884995
Ventricola_sp900548125__Hadza_MoBio_hadza_E_H_P_3_2141	d__Bacteria;p__Bacillota_A;c__Clostridia;o__Christensenellales;f__Aristaeellaceae;g__Ventricola;s__Ventricola sp900548125	Ventricola_sp900548125	Ventricola_sp900548125__Hadza_MoBio_hadza_A_D_H_22_1650	REFINED_METABAT215_TOP10_CONTIGS_1500_ASSEMBLY_K77_MERGED__Hadza_MoBio_hadza-E-H_P_3_2141.248	s3://sonn-current/projects/2022_Tsimane/240501_MAGs_for_GTDB/REFINED_METABAT215_TOP10_CONTIGS_1500_ASSEMBLY_K77_MERGED__Hadza_MoBio_hadza-E-H_P_3_2141.248.fa.gz	Hadza_MoBio_hadza_E_H_P_3_2141	Hadza_MoBio_hadza-E-H_P_3_2141	Hadza	56.63	2.45	1533863	3937	440	INDIV_352	56.69935924437068
UBA11524_sp000437595__Hadza_MoBio_hadza_E_H_P_3_2141	d__Bacteria;p__Bacillota_A;c__Clostridia;o__Christensenellales;f__Aristaeellaceae;g__UBA11524;s__UBA11524 sp000437595	UBA11524_sp000437595	UBA11524_sp000437595__TS_ADULT_33	REFINED_METABAT215_TOP10_CONTIGS_1500_ASSEMBLY_K77_MERGED__Hadza_MoBio_hadza-E-H_P_3_2141.259	s3://sonn-current/projects/2022_Tsimane/240501_MAGs_for_GTDB/REFINED_METABAT215_TOP10_CONTIGS_1500_ASSEMBLY_K77_MERGED__Hadza_MoBio_hadza-E-H_P_3_2141.259.fa.gz	Hadza_MoBio_hadza_E_H_P_3_2141	Hadza_MoBio_hadza-E-H_P_3_2141	Hadza	86.83	3.44	2706124	5335	578	INDIV_352	83.51752727128147
Faecalibacterium_sp934548045__Hadza_MoBio_hadza_E_H_P_3_2141	d__Bacteria;p__Bacillota_A;c__Clostridia;o__Oscillospirales;f__Ruminococcaceae;g__Faecalibacterium;s__Faecalibacterium sp934548045	Faecalibacterium_sp934548045	Faecalibacterium_sp934548045__Hadza_MoBio_hadza_A_D_H_5_1561	REFINED_METABAT215_TOP10_CONTIGS_1500_ASSEMBLY_K77_MERGED__Hadza_MoBio_hadza-E-H_P_3_2141.314	s3://sonn-current/projects/2022_Tsimane/240501_MAGs_for_GTDB/REFINED_METABAT215_TOP10_CONTIGS_1500_ASSEMBLY_K77_MERGED__Hadza_MoBio_hadza-E-H_P_3_2141.314.fa.gz	Hadza_MoBio_hadza_E_H_P_3_2141	Hadza_MoBio_hadza-E-H_P_3_2141	Hadza	57.5	0	1844877	6390	370	INDIV_352	70.7614
Gemmiger_sp900540595__Hadza_MoBio_hadza_E_H_P_3_2141	d__Bacteria;p__Bacillota_A;c__Clostridia;o__Oscillospirales;f__Ruminococcaceae;g__Gemmiger;s__Gemmiger sp900540595	Gemmiger_sp900540595	Gemmiger_sp900540595__Hadza_MoBio_hadza_A_D_K_19_1040	REFINED_METABAT215_TOP10_CONTIGS_1500_ASSEMBLY_K77_MERGED__Hadza_MoBio_hadza-E-H_P_3_2141.315	s3://sonn-current/projects/2022_Tsimane/240501_MAGs_for_GTDB/REFINED_METABAT215_TOP10_CONTIGS_1500_ASSEMBLY_K77_MERGED__Hadza_MoBio_hadza-E-H_P_3_2141.315.fa.gz	Hadza_MoBio_hadza_E_H_P_3_2141	Hadza_MoBio_hadza-E-H_P_3_2141	Hadza	67.86	5.36	2049115	12400	224	INDIV_352	55.38938005548671
Angelakisella_sp900547385__Hadza_MoBio_hadza_E_H_P_3_2141	d__Bacteria;p__Bacillota_A;c__Clostridia;o__Oscillospirales;f__Ruminococcaceae;g__Angelakisella;s__Angelakisella sp900547385	Angelakisella_sp900547385	Angelakisella_sp900547385__Hadza_MoBio_hadza_A_D_F_1_1575	REFINED_METABAT215_TOP10_CONTIGS_1500_ASSEMBLY_K77_MERGED__Hadza_MoBio_hadza-E-H_P_3_2141.50	s3://sonn-current/projects/2022_Tsimane/240501_MAGs_for_GTDB/REFINED_METABAT215_TOP10_CONTIGS_1500_ASSEMBLY_K77_MERGED__Hadza_MoBio_hadza-E-H_P_3_2141.50.fa.gz	Hadza_MoBio_hadza_E_H_P_3_2141	Hadza_MoBio_hadza-E-H_P_3_2141	Hadza	64.73	6.9	1379216	4932	334	INDIV_352	42.68828520377109
Butyricicoccus_A_intestinisimiae__Hadza_MoBio_hadza_E_H_P_7_2143	d__Bacteria;p__Bacillota_A;c__Clostridia;o__Oscillospirales;f__Butyricicoccaceae;g__Butyricicoccus_A;s__Butyricicoccus_A intestinisimiae	Butyricicoccus_A_intestinisimiae	Butyricicoccus_A_intestinisimiae__Hadza_MoBio_hadza_E_H_E_9_1723	REFINED_METABAT215_TOP10_CONTIGS_1500_ASSEMBLY_K77_MERGED__Hadza_MoBio_hadza-E-H_P_7_2143.220	s3://sonn-current/projects/2022_Tsimane/240501_MAGs_for_GTDB/REFINED_METABAT215_TOP10_CONTIGS_1500_ASSEMBLY_K77_MERGED__Hadza_MoBio_hadza-E-H_P_7_2143.220.fa.gz	Hadza_MoBio_hadza_E_H_P_7_2143	Hadza_MoBio_hadza-E-H_P_7_2143	Hadza	92.62	0.67	2352738	82919	55	INDIV_354	106.37870016763522
SFEL01_sp004557245__Hadza_MoBio_hadza_E_H_P_7_2143	d__Bacteria;p__Bacillota_A;c__Clostridia;o__Christensenellales;f__CAG-138;g__SFEL01;s__SFEL01 sp004557245	SFEL01_sp004557245	SFEL01_sp004557245__Hadza_PheChl_Fiber_Hadza_Nepal_C_16_2355	REFINED_METABAT215_TOP10_CONTIGS_1500_ASSEMBLY_K77_MERGED__Hadza_MoBio_hadza-E-H_P_7_2143.242	s3://sonn-current/projects/2022_Tsimane/240501_MAGs_for_GTDB/REFINED_METABAT215_TOP10_CONTIGS_1500_ASSEMBLY_K77_MERGED__Hadza_MoBio_hadza-E-H_P_7_2143.242.fa.gz	Hadza_MoBio_hadza_E_H_P_7_2143	Hadza_MoBio_hadza-E-H_P_7_2143	Hadza	84.73	0.12	1407595	8664	222	INDIV_354	97.3508
Angelakisella_sp900547385__Hadza_MoBio_hadza_E_H_P_7_2143	d__Bacteria;p__Bacillota_A;c__Clostridia;o__Oscillospirales;f__Ruminococcaceae;g__Angelakisella;s__Angelakisella sp900547385	Angelakisella_sp900547385	Angelakisella_sp900547385__Hadza_MoBio_hadza_A_D_F_1_1575	REFINED_METABAT215_TOP10_CONTIGS_1500_ASSEMBLY_K77_MERGED__Hadza_MoBio_hadza-E-H_P_7_2143.263	s3://sonn-current/projects/2022_Tsimane/240501_MAGs_for_GTDB/REFINED_METABAT215_TOP10_CONTIGS_1500_ASSEMBLY_K77_MERGED__Hadza_MoBio_hadza-E-H_P_7_2143.263.fa.gz	Hadza_MoBio_hadza_E_H_P_7_2143	Hadza_MoBio_hadza-E-H_P_7_2143	Hadza	83.7	1.51	1860122	16629	182	INDIV_354	90.67272039993638
UBA738_sp003522945__Hadza_MoBio_hadza_E_H_P_7_2143	d__Bacteria;p__Bacillota_A;c__Clostridia;o__Oscillospirales;f__Oscillospiraceae;g__UBA738;s__UBA738 sp003522945	UBA738_sp003522945	UBA738_sp003522945__TS_ADULT_134	REFINED_METABAT215_TOP10_CONTIGS_1500_ASSEMBLY_K77_MERGED__Hadza_MoBio_hadza-E-H_P_7_2143.279	s3://sonn-current/projects/2022_Tsimane/240501_MAGs_for_GTDB/REFINED_METABAT215_TOP10_CONTIGS_1500_ASSEMBLY_K77_MERGED__Hadza_MoBio_hadza-E-H_P_7_2143.279.fa.gz	Hadza_MoBio_hadza_E_H_P_7_2143	Hadza_MoBio_hadza-E-H_P_7_2143	Hadza	72.51	3.51	1933104	6773	369	INDIV_354	68.3854
Limiplasma_sp004556545__Hadza_MoBio_hadza_E_H_P_7_2143	d__Bacteria;p__Bacillota_A;c__Clostridia;o__Christensenellales;f__Aristaeellaceae;g__Limiplasma;s__Limiplasma sp004556545	Limiplasma_sp004556545	Limiplasma_sp004556545__Hadza_MoBio_hadza_I_L_K_9_2483	REFINED_METABAT215_TOP10_CONTIGS_1500_ASSEMBLY_K77_MERGED__Hadza_MoBio_hadza-E-H_P_7_2143.317	s3://sonn-current/projects/2022_Tsimane/240501_MAGs_for_GTDB/REFINED_METABAT215_TOP10_CONTIGS_1500_ASSEMBLY_K77_MERGED__Hadza_MoBio_hadza-E-H_P_7_2143.317.fa.gz	Hadza_MoBio_hadza_E_H_P_7_2143	Hadza_MoBio_hadza-E-H_P_7_2143	Hadza	78.98	2.28	2372101	6120	500	INDIV_354	81.3124
Aphodomonas_sp004557805__Hadza_MoBio_hadza_E_H_P_7_2143	d__Bacteria;p__Bacillota_A;c__Clostridia;o__Christensenellales;f__Aristaeellaceae;g__Aphodomonas;s__Aphodomonas sp004557805	Aphodomonas_sp004557805	Aphodomonas_sp004557805__Hadza_PheChl_Fiber_Hadza_Nepal_A_10_1531	REFINED_METABAT215_TOP10_CONTIGS_1500_ASSEMBLY_K77_MERGED__Hadza_MoBio_hadza-E-H_P_7_2143.350	s3://sonn-current/projects/2022_Tsimane/240501_MAGs_for_GTDB/REFINED_METABAT215_TOP10_CONTIGS_1500_ASSEMBLY_K77_MERGED__Hadza_MoBio_hadza-E-H_P_7_2143.350.fa.gz	Hadza_MoBio_hadza_E_H_P_7_2143	Hadza_MoBio_hadza-E-H_P_7_2143	Hadza	56.54	2.42	1683426	3507	533	INDIV_354	56.7582
UBA11524_sp000437595__Hadza_MoBio_hadza_E_H_P_7_2143	d__Bacteria;p__Bacillota_A;c__Clostridia;o__Christensenellales;f__Aristaeellaceae;g__UBA11524;s__UBA11524 sp000437595	UBA11524_sp000437595	UBA11524_sp000437595__TS_ADULT_33	REFINED_METABAT215_TOP10_CONTIGS_1500_ASSEMBLY_K77_MERGED__Hadza_MoBio_hadza-E-H_P_7_2143.367	s3://sonn-current/projects/2022_Tsimane/240501_MAGs_for_GTDB/REFINED_METABAT215_TOP10_CONTIGS_1500_ASSEMBLY_K77_MERGED__Hadza_MoBio_hadza-E-H_P_7_2143.367.fa.gz	Hadza_MoBio_hadza_E_H_P_7_2143	Hadza_MoBio_hadza-E-H_P_7_2143	Hadza	99.3	1.17	3195812	145436	36	INDIV_354	112.13382776426288
Phil1_sp001940855__Hadza_MoBio_hadza_E_H_P_7_2143	d__Bacteria;p__Bacillota_A;c__Clostridia;o__Christensenellales;f__CAG-138;g__Phil1;s__Phil1 sp001940855	Phil1_sp001940855	Phil1_sp001940855__TS_ADULT_178	REFINED_METABAT215_TOP10_CONTIGS_1500_ASSEMBLY_K77_MERGED__Hadza_MoBio_hadza-E-H_P_7_2143.400	s3://sonn-current/projects/2022_Tsimane/240501_MAGs_for_GTDB/REFINED_METABAT215_TOP10_CONTIGS_1500_ASSEMBLY_K77_MERGED__Hadza_MoBio_hadza-E-H_P_7_2143.400.fa.gz	Hadza_MoBio_hadza_E_H_P_7_2143	Hadza_MoBio_hadza-E-H_P_7_2143	Hadza	89.52	0	2008020	35173	81	INDIV_354	105.16664823613202
Ventricola_sp900542395__Hadza_MoBio_hadza_E_H_P_7_2143	d__Bacteria;p__Bacillota_A;c__Clostridia;o__Christensenellales;f__Aristaeellaceae;g__Ventricola;s__Ventricola sp900542395	Ventricola_sp900542395	Ventricola_sp900542395__TS_ADULT_77	REFINED_METABAT215_TOP10_CONTIGS_1500_ASSEMBLY_K77_MERGED__Hadza_MoBio_hadza-E-H_P_7_2143.427	s3://sonn-current/projects/2022_Tsimane/240501_MAGs_for_GTDB/REFINED_METABAT215_TOP10_CONTIGS_1500_ASSEMBLY_K77_MERGED__Hadza_MoBio_hadza-E-H_P_7_2143.427.fa.gz	Hadza_MoBio_hadza_E_H_P_7_2143	Hadza_MoBio_hadza-E-H_P_7_2143	Hadza	54.62	1.72	1522649	3961	434	INDIV_354	58.33606352721287
Spyradocola_sp905193155__Hadza_MoBio_hadza_E_H_P_7_2143	d__Bacteria;p__Bacillota_A;c__Clostridia;o__Christensenellales;f__UBA1750;g__Spyradocola;s__Spyradocola sp905193155	Spyradocola_sp905193155	Spyradocola_sp905193155__Hadza_PheChl_Fiber_Hadza_Nepal_E_2_1315	REFINED_METABAT215_TOP10_CONTIGS_1500_ASSEMBLY_K77_MERGED__Hadza_MoBio_hadza-E-H_P_7_2143.57	s3://sonn-current/projects/2022_Tsimane/240501_MAGs_for_GTDB/REFINED_METABAT215_TOP10_CONTIGS_1500_ASSEMBLY_K77_MERGED__Hadza_MoBio_hadza-E-H_P_7_2143.57.fa.gz	Hadza_MoBio_hadza_E_H_P_7_2143	Hadza_MoBio_hadza-E-H_P_7_2143	Hadza	74.6	0.4	1958224	4658	479	INDIV_354	85.56282245259598
F23_B02_sp900545805__Hadza_MoBio_hadza_E_H_P_7_2143	d__Bacteria;p__Bacillota_A;c__Clostridia;o__Oscillospirales;f__Oscillospiraceae;g__F23-B02;s__F23-B02 sp900545805	F23_B02_sp900545805	F23_B02_sp900545805__Hadza_PheChl_Fiber_Hadza_Nepal_C_20_1180	REFINED_METABAT215_TOP10_CONTIGS_1500_ASSEMBLY_K77_MERGED__Hadza_MoBio_hadza-E-H_P_7_2143.74	s3://sonn-current/projects/2022_Tsimane/240501_MAGs_for_GTDB/REFINED_METABAT215_TOP10_CONTIGS_1500_ASSEMBLY_K77_MERGED__Hadza_MoBio_hadza-E-H_P_7_2143.74.fa.gz	Hadza_MoBio_hadza_E_H_P_7_2143	Hadza_MoBio_hadza-E-H_P_7_2143	Hadza	68.65	0	1478653	65649	42	INDIV_354	84.58033734522365
Gemmiger_sp900539695__Hadza_MoBio_hadza_E_H_P_7_2143	d__Bacteria;p__Bacillota_A;c__Clostridia;o__Oscillospirales;f__Ruminococcaceae;g__Gemmiger;s__Gemmiger sp900539695	Gemmiger_sp900539695	Gemmiger_sp900539695__TS_ADULT_67	REFINED_METABAT215_TOP10_CONTIGS_1500_ASSEMBLY_K77_MERGED__Hadza_MoBio_hadza-E-H_P_7_2143.85	s3://sonn-current/projects/2022_Tsimane/240501_MAGs_for_GTDB/REFINED_METABAT215_TOP10_CONTIGS_1500_ASSEMBLY_K77_MERGED__Hadza_MoBio_hadza-E-H_P_7_2143.85.fa.gz	Hadza_MoBio_hadza_E_H_P_7_2143	Hadza_MoBio_hadza-E-H_P_7_2143	Hadza	89.18	1.02	2332079	30657	130	INDIV_354	99.87166796161459
Angelakisella_sp004557855__Hadza_MoBio_hadza_E_H_P_9_2144	d__Bacteria;p__Bacillota_A;c__Clostridia;o__Oscillospirales;f__Ruminococcaceae;g__Angelakisella;s__Angelakisella sp004557855	Angelakisella_sp004557855	Angelakisella_sp004557855__Hadza_MoBio_hadza_A_D_G_8_1096	REFINED_METABAT215_TOP10_CONTIGS_1500_ASSEMBLY_K77_MERGED__Hadza_MoBio_hadza-E-H_P_9_2144.11	s3://sonn-current/projects/2022_Tsimane/240501_MAGs_for_GTDB/REFINED_METABAT215_TOP10_CONTIGS_1500_ASSEMBLY_K77_MERGED__Hadza_MoBio_hadza-E-H_P_9_2144.11.fa.gz	Hadza_MoBio_hadza_E_H_P_9_2144	Hadza_MoBio_hadza-E-H_P_9_2144	Hadza	66.33	0	1251402	29387	60	INDIV_355	80.9859
Angelakisella_sp900552845__Hadza_MoBio_hadza_E_H_P_9_2144	d__Bacteria;p__Bacillota_A;c__Clostridia;o__Oscillospirales;f__Ruminococcaceae;g__Angelakisella;s__Angelakisella sp900552845	Angelakisella_sp900552845	Angelakisella_sp900552845__Hadza_PheChl_Fiber_Hadza_Nepal_E_4_1526	REFINED_METABAT215_TOP10_CONTIGS_1500_ASSEMBLY_K77_MERGED__Hadza_MoBio_hadza-E-H_P_9_2144.137	s3://sonn-current/projects/2022_Tsimane/240501_MAGs_for_GTDB/REFINED_METABAT215_TOP10_CONTIGS_1500_ASSEMBLY_K77_MERGED__Hadza_MoBio_hadza-E-H_P_9_2144.137.fa.gz	Hadza_MoBio_hadza_E_H_P_9_2144	Hadza_MoBio_hadza-E-H_P_9_2144	Hadza	76.69	2.01	1652640	8645	245	INDIV_355	80.10293499282983
Gemmiger_sp900772715__Hadza_MoBio_hadza_E_H_P_9_2144	d__Bacteria;p__Bacillota_A;c__Clostridia;o__Oscillospirales;f__Ruminococcaceae;g__Gemmiger;s__Gemmiger sp900772715	Gemmiger_sp900772715	Gemmiger_sp900772715__Hadza_MoBio_hadza_A_D_D_14_1620	REFINED_METABAT215_TOP10_CONTIGS_1500_ASSEMBLY_K77_MERGED__Hadza_MoBio_hadza-E-H_P_9_2144.152	s3://sonn-current/projects/2022_Tsimane/240501_MAGs_for_GTDB/REFINED_METABAT215_TOP10_CONTIGS_1500_ASSEMBLY_K77_MERGED__Hadza_MoBio_hadza-E-H_P_9_2144.152.fa.gz	Hadza_MoBio_hadza_E_H_P_9_2144	Hadza_MoBio_hadza-E-H_P_9_2144	Hadza	53.4	0.68	920559	108230	12	INDIV_355	66.02360197534054
UBA5905_sp021640185__Hadza_MoBio_hadza_E_H_P_9_2144	d__Bacteria;p__Bacillota_A;c__Clostridia;o__Oscillospirales;f__Acutalibacteraceae;g__UBA5905;s__UBA5905 sp021640185	UBA5905_sp021640185	UBA5905_sp021640185__TS_ADULT_147	REFINED_METABAT215_TOP10_CONTIGS_1500_ASSEMBLY_K77_MERGED__Hadza_MoBio_hadza-E-H_P_9_2144.237	s3://sonn-current/projects/2022_Tsimane/240501_MAGs_for_GTDB/REFINED_METABAT215_TOP10_CONTIGS_1500_ASSEMBLY_K77_MERGED__Hadza_MoBio_hadza-E-H_P_9_2144.237.fa.gz	Hadza_MoBio_hadza_E_H_P_9_2144	Hadza_MoBio_hadza-E-H_P_9_2144	Hadza	90.54	0.67	2743928	33211	122	INDIV_355	103.49777385786503
Gemmiger_variabilis_B__Hadza_MoBio_hadza_E_H_P_9_2144	d__Bacteria;p__Bacillota_A;c__Clostridia;o__Oscillospirales;f__Ruminococcaceae;g__Gemmiger;s__Gemmiger variabilis_B	Gemmiger_variabilis_B	Gemmiger_variabilis_B__Hadza_MoBio_hadza_A_D_F_2_1628	REFINED_METABAT215_TOP10_CONTIGS_1500_ASSEMBLY_K77_MERGED__Hadza_MoBio_hadza-E-H_P_9_2144.264	s3://sonn-current/projects/2022_Tsimane/240501_MAGs_for_GTDB/REFINED_METABAT215_TOP10_CONTIGS_1500_ASSEMBLY_K77_MERGED__Hadza_MoBio_hadza-E-H_P_9_2144.264.fa.gz	Hadza_MoBio_hadza_E_H_P_9_2144	Hadza_MoBio_hadza-E-H_P_9_2144	Hadza	92.96	0.34	2549029	69980	76	INDIV_355	108.34395081444066
Faecalibacterium_sp900539945__Hadza_MoBio_hadza_E_H_P_9_2144	d__Bacteria;p__Bacillota_A;c__Clostridia;o__Oscillospirales;f__Ruminococcaceae;g__Faecalibacterium;s__Faecalibacterium sp900539945	Faecalibacterium_sp900539945	Faecalibacterium_sp900539945__Hadza_MoBio_hadza_E_H_E_13_1725	REFINED_METABAT215_TOP10_CONTIGS_1500_ASSEMBLY_K77_MERGED__Hadza_MoBio_hadza-E-H_P_9_2144.27	s3://sonn-current/projects/2022_Tsimane/240501_MAGs_for_GTDB/REFINED_METABAT215_TOP10_CONTIGS_1500_ASSEMBLY_K77_MERGED__Hadza_MoBio_hadza-E-H_P_9_2144.27.fa.gz	Hadza_MoBio_hadza_E_H_P_9_2144	Hadza_MoBio_hadza-E-H_P_9_2144	Hadza	52.14	0	1390192	5600	300	INDIV_355	64.77475608101861
UBA11524_sp000437595__Hadza_MoBio_hadza_E_H_P_9_2144	d__Bacteria;p__Bacillota_A;c__Clostridia;o__Christensenellales;f__Aristaeellaceae;g__UBA11524;s__UBA11524 sp000437595	UBA11524_sp000437595	UBA11524_sp000437595__TS_ADULT_33	REFINED_METABAT215_TOP10_CONTIGS_1500_ASSEMBLY_K77_MERGED__Hadza_MoBio_hadza-E-H_P_9_2144.273	s3://sonn-current/projects/2022_Tsimane/240501_MAGs_for_GTDB/REFINED_METABAT215_TOP10_CONTIGS_1500_ASSEMBLY_K77_MERGED__Hadza_MoBio_hadza-E-H_P_9_2144.273.fa.gz	Hadza_MoBio_hadza_E_H_P_9_2144	Hadza_MoBio_hadza-E-H_P_9_2144	Hadza	84.64	3.03	2504582	7122	456	INDIV_355	83.55238790801471
UBA738_sp003522945__Hadza_MoBio_hadza_E_H_P_9_2144	d__Bacteria;p__Bacillota_A;c__Clostridia;o__Oscillospirales;f__Oscillospiraceae;g__UBA738;s__UBA738 sp003522945	UBA738_sp003522945	UBA738_sp003522945__TS_ADULT_134	REFINED_METABAT215_TOP10_CONTIGS_1500_ASSEMBLY_K77_MERGED__Hadza_MoBio_hadza-E-H_P_9_2144.334	s3://sonn-current/projects/2022_Tsimane/240501_MAGs_for_GTDB/REFINED_METABAT215_TOP10_CONTIGS_1500_ASSEMBLY_K77_MERGED__Hadza_MoBio_hadza-E-H_P_9_2144.334.fa.gz	Hadza_MoBio_hadza_E_H_P_9_2144	Hadza_MoBio_hadza-E-H_P_9_2144	Hadza	86.07	1.34	2015127	19890	163	INDIV_355	94.28103134937331
Limiplasma_sp900548145__Hadza_MoBio_hadza_E_H_P_9_2144	d__Bacteria;p__Bacillota_A;c__Clostridia;o__Christensenellales;f__Aristaeellaceae;g__Limiplasma;s__Limiplasma sp900548145	Limiplasma_sp900548145	Limiplasma_sp900548145__Hadza_MoBio_hadza_A_D_P_17_1504	REFINED_METABAT215_TOP10_CONTIGS_1500_ASSEMBLY_K77_MERGED__Hadza_MoBio_hadza-E-H_P_9_2144.343	s3://sonn-current/projects/2022_Tsimane/240501_MAGs_for_GTDB/REFINED_METABAT215_TOP10_CONTIGS_1500_ASSEMBLY_K77_MERGED__Hadza_MoBio_hadza-E-H_P_9_2144.343.fa.gz	Hadza_MoBio_hadza_E_H_P_9_2144	Hadza_MoBio_hadza-E-H_P_9_2144	Hadza	89.98	2.22	2542446	7495	423	INDIV_355	93.04676091155288
Faecalibacterium_duncaniae__Hadza_MoBio_hadza_E_H_P_9_2144	d__Bacteria;p__Bacillota_A;c__Clostridia;o__Oscillospirales;f__Ruminococcaceae;g__Faecalibacterium;s__Faecalibacterium duncaniae	Faecalibacterium_duncaniae	Faecalibacterium_duncaniae__Hadza_MoBio_C_REDO_A_8_1508	REFINED_METABAT215_TOP10_CONTIGS_1500_ASSEMBLY_K77_MERGED__Hadza_MoBio_hadza-E-H_P_9_2144.354	s3://sonn-current/projects/2022_Tsimane/240501_MAGs_for_GTDB/REFINED_METABAT215_TOP10_CONTIGS_1500_ASSEMBLY_K77_MERGED__Hadza_MoBio_hadza-E-H_P_9_2144.354.fa.gz	Hadza_MoBio_hadza_E_H_P_9_2144	Hadza_MoBio_hadza-E-H_P_9_2144	Hadza	58.93	0	1596540	6140	326	INDIV_355	71.891
Faecalibacterium_longum__Hadza_MoBio_hadza_E_H_P_9_2144	d__Bacteria;p__Bacillota_A;c__Clostridia;o__Oscillospirales;f__Ruminococcaceae;g__Faecalibacterium;s__Faecalibacterium longum	Faecalibacterium_longum	Faecalibacterium_longum__Hadza_MoBio_hadza_E_H_E_12_1851	REFINED_METABAT215_TOP10_CONTIGS_1500_ASSEMBLY_K77_MERGED__Hadza_MoBio_hadza-E-H_P_9_2144.72	s3://sonn-current/projects/2022_Tsimane/240501_MAGs_for_GTDB/REFINED_METABAT215_TOP10_CONTIGS_1500_ASSEMBLY_K77_MERGED__Hadza_MoBio_hadza-E-H_P_9_2144.72.fa.gz	Hadza_MoBio_hadza_E_H_P_9_2144	Hadza_MoBio_hadza-E-H_P_9_2144	Hadza	51.22	0	1583656	5593	350	INDIV_355	64.04659045798475
PeH17_sp000435055__Hadza_MoBio_hadza_E_H_P_9_2144	d__Bacteria;p__Bacillota_A;c__Clostridia;o__Christensenellales;f__CAG-138;g__PeH17;s__PeH17 sp000435055	PeH17_sp000435055	PeH17_sp000435055__Hadza_MoBio_hadza_E_H_P_21_2150	REFINED_METABAT215_TOP10_CONTIGS_1500_ASSEMBLY_K77_MERGED__Hadza_MoBio_hadza-E-H_P_9_2144.76	s3://sonn-current/projects/2022_Tsimane/240501_MAGs_for_GTDB/REFINED_METABAT215_TOP10_CONTIGS_1500_ASSEMBLY_K77_MERGED__Hadza_MoBio_hadza-E-H_P_9_2144.76.fa.gz	Hadza_MoBio_hadza_E_H_P_9_2144	Hadza_MoBio_hadza-E-H_P_9_2144	Hadza	87.9	0.67	1936179	80282	42	INDIV_355	101.2000335495235
Faecalibacterium_prausnitzii_I__Hadza_MoBio_hadza_I_L_B_15_2660	d__Bacteria;p__Bacillota_A;c__Clostridia;o__Oscillospirales;f__Ruminococcaceae;g__Faecalibacterium;s__Faecalibacterium prausnitzii_I	Faecalibacterium_prausnitzii_I	Faecalibacterium_prausnitzii_I__Hadza_MoBio_hadza_E_H_A_15_1703	REFINED_METABAT215_TOP10_CONTIGS_1500_ASSEMBLY_K77_MERGED__Hadza_MoBio_hadza-I-L_B_15_2660.17	s3://sonn-current/projects/2022_Tsimane/240501_MAGs_for_GTDB/REFINED_METABAT215_TOP10_CONTIGS_1500_ASSEMBLY_K77_MERGED__Hadza_MoBio_hadza-I-L_B_15_2660.17.fa.gz	Hadza_MoBio_hadza_I_L_B_15_2660	Hadza_MoBio_hadza-I-L_B_15_2660	Hadza	88	1.36	1928743	15882	178	INDIV_93	95.73145857505497
Butyricicoccus_A_intestinisimiae__Hadza_MoBio_hadza_I_L_B_17_2661	d__Bacteria;p__Bacillota_A;c__Clostridia;o__Oscillospirales;f__Butyricicoccaceae;g__Butyricicoccus_A;s__Butyricicoccus_A intestinisimiae	Butyricicoccus_A_intestinisimiae	Butyricicoccus_A_intestinisimiae__Hadza_MoBio_hadza_E_H_E_9_1723	REFINED_METABAT215_TOP10_CONTIGS_1500_ASSEMBLY_K77_MERGED__Hadza_MoBio_hadza-I-L_B_17_2661.104	s3://sonn-current/projects/2022_Tsimane/240501_MAGs_for_GTDB/REFINED_METABAT215_TOP10_CONTIGS_1500_ASSEMBLY_K77_MERGED__Hadza_MoBio_hadza-I-L_B_17_2661.104.fa.gz	Hadza_MoBio_hadza_I_L_B_17_2661	Hadza_MoBio_hadza-I-L_B_17_2661	Hadza	96.64	0.67	2491946	161964	29	INDIV_185	111.41020148179857
Faecalibacterium_sp900758465__Hadza_MoBio_hadza_I_L_B_17_2661	d__Bacteria;p__Bacillota_A;c__Clostridia;o__Oscillospirales;f__Ruminococcaceae;g__Faecalibacterium;s__Faecalibacterium sp900758465	Faecalibacterium_sp900758465	Faecalibacterium_sp900758465__Hadza_MoBio_hadza_A_D_H_22_1650	REFINED_METABAT215_TOP10_CONTIGS_1500_ASSEMBLY_K77_MERGED__Hadza_MoBio_hadza-I-L_B_17_2661.130	s3://sonn-current/projects/2022_Tsimane/240501_MAGs_for_GTDB/REFINED_METABAT215_TOP10_CONTIGS_1500_ASSEMBLY_K77_MERGED__Hadza_MoBio_hadza-I-L_B_17_2661.130.fa.gz	Hadza_MoBio_hadza_I_L_B_17_2661	Hadza_MoBio_hadza-I-L_B_17_2661	Hadza	52.11	0	1545856	4341	416	INDIV_185	64.5686
SFEL01_sp004557245__Hadza_MoBio_hadza_I_L_B_1_2682	d__Bacteria;p__Bacillota_A;c__Clostridia;o__Christensenellales;f__CAG-138;g__SFEL01;s__SFEL01 sp004557245	SFEL01_sp004557245	SFEL01_sp004557245__Hadza_PheChl_Fiber_Hadza_Nepal_C_16_2355	REFINED_METABAT215_TOP10_CONTIGS_1500_ASSEMBLY_K77_MERGED__Hadza_MoBio_hadza-I-L_B_1_2682.210	s3://sonn-current/projects/2022_Tsimane/240501_MAGs_for_GTDB/REFINED_METABAT215_TOP10_CONTIGS_1500_ASSEMBLY_K77_MERGED__Hadza_MoBio_hadza-I-L_B_1_2682.210.fa.gz	Hadza_MoBio_hadza_I_L_B_1_2682	Hadza_MoBio_hadza-I-L_B_1_2682	Hadza	99.19	1.08	1735264	114654	23	INDIV_379	110.70343163243444
Faecalibacterium_sp934533135__Hadza_MoBio_hadza_I_L_B_1_2682	d__Bacteria;p__Bacillota_A;c__Clostridia;o__Oscillospirales;f__Ruminococcaceae;g__Faecalibacterium;s__Faecalibacterium sp934533135	Faecalibacterium_sp934533135	Faecalibacterium_sp934533135__Hadza_PheChl_Fiber_Hadza_Nepal_C_4_2225	REFINED_METABAT215_TOP10_CONTIGS_1500_ASSEMBLY_K77_MERGED__Hadza_MoBio_hadza-I-L_B_1_2682.95	s3://sonn-current/projects/2022_Tsimane/240501_MAGs_for_GTDB/REFINED_METABAT215_TOP10_CONTIGS_1500_ASSEMBLY_K77_MERGED__Hadza_MoBio_hadza-I-L_B_1_2682.95.fa.gz	Hadza_MoBio_hadza_I_L_B_1_2682	Hadza_MoBio_hadza-I-L_B_1_2682	Hadza	72.53	0	1889145	48214	65	INDIV_379	88.4687
Faecalibacterium_duncaniae__Hadza_MoBio_hadza_I_L_B_20_1162	d__Bacteria;p__Bacillota_A;c__Clostridia;o__Oscillospirales;f__Ruminococcaceae;g__Faecalibacterium;s__Faecalibacterium duncaniae	Faecalibacterium_duncaniae	Faecalibacterium_duncaniae__Hadza_MoBio_C_REDO_A_8_1508	REFINED_METABAT215_TOP10_CONTIGS_1500_ASSEMBLY_K77_MERGED__Hadza_MoBio_hadza-I-L_B_20_1162.110	s3://sonn-current/projects/2022_Tsimane/240501_MAGs_for_GTDB/REFINED_METABAT215_TOP10_CONTIGS_1500_ASSEMBLY_K77_MERGED__Hadza_MoBio_hadza-I-L_B_20_1162.110.fa.gz	Hadza_MoBio_hadza_I_L_B_20_1162	Hadza_MoBio_hadza-I-L_B_20_1162	Hadza	79.21	0.8	1833699	7214	337	INDIV_87	88.61822741394703
Merdivicinus_sp900555435__Hadza_MoBio_hadza_I_L_B_20_1162	d__Bacteria;p__Bacillota_A;c__Clostridia;o__Oscillospirales;f__Ruminococcaceae;g__Merdivicinus;s__Merdivicinus sp900555435	Merdivicinus_sp900555435	Merdivicinus_sp900555435__TS_ADULT_54	REFINED_METABAT215_TOP10_CONTIGS_1500_ASSEMBLY_K77_MERGED__Hadza_MoBio_hadza-I-L_B_20_1162.141	s3://sonn-current/projects/2022_Tsimane/240501_MAGs_for_GTDB/REFINED_METABAT215_TOP10_CONTIGS_1500_ASSEMBLY_K77_MERGED__Hadza_MoBio_hadza-I-L_B_20_1162.141.fa.gz	Hadza_MoBio_hadza_I_L_B_20_1162	Hadza_MoBio_hadza-I-L_B_20_1162	Hadza	71.14	4.35	2074812	3812	610	INDIV_87	62.208270675898866
Faecalibacterium_prausnitzii_M__Hadza_MoBio_hadza_I_L_B_20_1162	d__Bacteria;p__Bacillota_A;c__Clostridia;o__Oscillospirales;f__Ruminococcaceae;g__Faecalibacterium;s__Faecalibacterium prausnitzii_M	Faecalibacterium_prausnitzii_M	Faecalibacterium_prausnitzii_M__Hadza_MoBio_hadza_E_H_B_22_2177	REFINED_METABAT215_TOP10_CONTIGS_1500_ASSEMBLY_K77_MERGED__Hadza_MoBio_hadza-I-L_B_20_1162.20	s3://sonn-current/projects/2022_Tsimane/240501_MAGs_for_GTDB/REFINED_METABAT215_TOP10_CONTIGS_1500_ASSEMBLY_K77_MERGED__Hadza_MoBio_hadza-I-L_B_20_1162.20.fa.gz	Hadza_MoBio_hadza_I_L_B_20_1162	Hadza_MoBio_hadza-I-L_B_20_1162	Hadza	80.55	1.79	2091588	11578	259	INDIV_87	85.88248863569235
Gemmiger_sp900540595__Hadza_MoBio_hadza_I_L_B_20_1162	d__Bacteria;p__Bacillota_A;c__Clostridia;o__Oscillospirales;f__Ruminococcaceae;g__Gemmiger;s__Gemmiger sp900540595	Gemmiger_sp900540595	Gemmiger_sp900540595__Hadza_MoBio_hadza_A_D_K_19_1040	REFINED_METABAT215_TOP10_CONTIGS_1500_ASSEMBLY_K77_MERGED__Hadza_MoBio_hadza-I-L_B_20_1162.56	s3://sonn-current/projects/2022_Tsimane/240501_MAGs_for_GTDB/REFINED_METABAT215_TOP10_CONTIGS_1500_ASSEMBLY_K77_MERGED__Hadza_MoBio_hadza-I-L_B_20_1162.56.fa.gz	Hadza_MoBio_hadza_I_L_B_20_1162	Hadza_MoBio_hadza-I-L_B_20_1162	Hadza	82.14	1.38	2016759	6305	410	INDIV_87	88.65581427272728
Angelakisella_sp900552845__Hadza_MoBio_hadza_I_L_B_20_1162	d__Bacteria;p__Bacillota_A;c__Clostridia;o__Oscillospirales;f__Ruminococcaceae;g__Angelakisella;s__Angelakisella sp900552845	Angelakisella_sp900552845	Angelakisella_sp900552845__Hadza_PheChl_Fiber_Hadza_Nepal_E_4_1526	REFINED_METABAT215_TOP10_CONTIGS_1500_ASSEMBLY_K77_MERGED__Hadza_MoBio_hadza-I-L_B_20_1162.62	s3://sonn-current/projects/2022_Tsimane/240501_MAGs_for_GTDB/REFINED_METABAT215_TOP10_CONTIGS_1500_ASSEMBLY_K77_MERGED__Hadza_MoBio_hadza-I-L_B_20_1162.62.fa.gz	Hadza_MoBio_hadza_I_L_B_20_1162	Hadza_MoBio_hadza-I-L_B_20_1162	Hadza	65.59	4.89	1495950	3848	421	INDIV_87	53.391655190097325
Gemmiger_variabilis_B__Hadza_MoBio_hadza_I_L_B_20_1162	d__Bacteria;p__Bacillota_A;c__Clostridia;o__Oscillospirales;f__Ruminococcaceae;g__Gemmiger;s__Gemmiger variabilis_B	Gemmiger_variabilis_B	Gemmiger_variabilis_B__Hadza_MoBio_hadza_A_D_F_2_1628	REFINED_METABAT215_TOP10_CONTIGS_1500_ASSEMBLY_K77_MERGED__Hadza_MoBio_hadza-I-L_B_20_1162.86	s3://sonn-current/projects/2022_Tsimane/240501_MAGs_for_GTDB/REFINED_METABAT215_TOP10_CONTIGS_1500_ASSEMBLY_K77_MERGED__Hadza_MoBio_hadza-I-L_B_20_1162.86.fa.gz	Hadza_MoBio_hadza_I_L_B_20_1162	Hadza_MoBio_hadza-I-L_B_20_1162	Hadza	85.62	3.23	2195247	9463	336	INDIV_87	83.59333352027338
UBA5905_sp021640185__Hadza_MoBio_hadza_I_L_B_22_1164	d__Bacteria;p__Bacillota_A;c__Clostridia;o__Oscillospirales;f__Acutalibacteraceae;g__UBA5905;s__UBA5905 sp021640185	UBA5905_sp021640185	UBA5905_sp021640185__TS_ADULT_147	REFINED_METABAT215_TOP10_CONTIGS_1500_ASSEMBLY_K77_MERGED__Hadza_MoBio_hadza-I-L_B_22_1164.138	s3://sonn-current/projects/2022_Tsimane/240501_MAGs_for_GTDB/REFINED_METABAT215_TOP10_CONTIGS_1500_ASSEMBLY_K77_MERGED__Hadza_MoBio_hadza-I-L_B_22_1164.138.fa.gz	Hadza_MoBio_hadza_I_L_B_22_1164	Hadza_MoBio_hadza-I-L_B_22_1164	Hadza	71.06	1.34	1977429	4762	493	INDIV_88	77.37079717320658
Gemmiger_variabilis_B__Hadza_MoBio_hadza_I_L_B_22_1164	d__Bacteria;p__Bacillota_A;c__Clostridia;o__Oscillospirales;f__Ruminococcaceae;g__Gemmiger;s__Gemmiger variabilis_B	Gemmiger_variabilis_B	Gemmiger_variabilis_B__Hadza_MoBio_hadza_A_D_F_2_1628	REFINED_METABAT215_TOP10_CONTIGS_1500_ASSEMBLY_K77_MERGED__Hadza_MoBio_hadza-I-L_B_22_1164.170	s3://sonn-current/projects/2022_Tsimane/240501_MAGs_for_GTDB/REFINED_METABAT215_TOP10_CONTIGS_1500_ASSEMBLY_K77_MERGED__Hadza_MoBio_hadza-I-L_B_22_1164.170.fa.gz	Hadza_MoBio_hadza_I_L_B_22_1164	Hadza_MoBio_hadza-I-L_B_22_1164	Hadza	89.7	0	2502219	47550	99	INDIV_88	106.2336705638203
Angelakisella_sp900547385__Hadza_MoBio_hadza_I_L_B_22_1164	d__Bacteria;p__Bacillota_A;c__Clostridia;o__Oscillospirales;f__Ruminococcaceae;g__Angelakisella;s__Angelakisella sp900547385	Angelakisella_sp900547385	Angelakisella_sp900547385__Hadza_MoBio_hadza_A_D_F_1_1575	REFINED_METABAT215_TOP10_CONTIGS_1500_ASSEMBLY_K77_MERGED__Hadza_MoBio_hadza-I-L_B_22_1164.177	s3://sonn-current/projects/2022_Tsimane/240501_MAGs_for_GTDB/REFINED_METABAT215_TOP10_CONTIGS_1500_ASSEMBLY_K77_MERGED__Hadza_MoBio_hadza-I-L_B_22_1164.177.fa.gz	Hadza_MoBio_hadza_I_L_B_22_1164	Hadza_MoBio_hadza-I-L_B_22_1164	Hadza	87.02	1.18	1878063	34876	85	INDIV_88	96.62564300697446
F23_B02_sp003533405__Hadza_MoBio_hadza_I_L_B_22_1164	d__Bacteria;p__Bacillota_A;c__Clostridia;o__Oscillospirales;f__Oscillospiraceae;g__F23-B02;s__F23-B02 sp003533405	F23_B02_sp003533405	F23_B02_sp003533405__Hadza_MoBio_hadza_I_L_K_14_2624	REFINED_METABAT215_TOP10_CONTIGS_1500_ASSEMBLY_K77_MERGED__Hadza_MoBio_hadza-I-L_B_22_1164.198	s3://sonn-current/projects/2022_Tsimane/240501_MAGs_for_GTDB/REFINED_METABAT215_TOP10_CONTIGS_1500_ASSEMBLY_K77_MERGED__Hadza_MoBio_hadza-I-L_B_22_1164.198.fa.gz	Hadza_MoBio_hadza_I_L_B_22_1164	Hadza_MoBio_hadza-I-L_B_22_1164	Hadza	90.67	0.67	1858561	83487	34	INDIV_88	103.94341756652963
UBA11524_sp000437595__Hadza_MoBio_hadza_I_L_B_22_1164	d__Bacteria;p__Bacillota_A;c__Clostridia;o__Christensenellales;f__Aristaeellaceae;g__UBA11524;s__UBA11524 sp000437595	UBA11524_sp000437595	UBA11524_sp000437595__TS_ADULT_33	REFINED_METABAT215_TOP10_CONTIGS_1500_ASSEMBLY_K77_MERGED__Hadza_MoBio_hadza-I-L_B_22_1164.233	s3://sonn-current/projects/2022_Tsimane/240501_MAGs_for_GTDB/REFINED_METABAT215_TOP10_CONTIGS_1500_ASSEMBLY_K77_MERGED__Hadza_MoBio_hadza-I-L_B_22_1164.233.fa.gz	Hadza_MoBio_hadza_I_L_B_22_1164	Hadza_MoBio_hadza-I-L_B_22_1164	Hadza	95.1	3.01	3010748	18188	266	INDIV_88	95.84010283659921
UBA738_sp003522945__Hadza_MoBio_hadza_I_L_B_22_1164	d__Bacteria;p__Bacillota_A;c__Clostridia;o__Oscillospirales;f__Oscillospiraceae;g__UBA738;s__UBA738 sp003522945	UBA738_sp003522945	UBA738_sp003522945__TS_ADULT_134	REFINED_METABAT215_TOP10_CONTIGS_1500_ASSEMBLY_K77_MERGED__Hadza_MoBio_hadza-I-L_B_22_1164.239	s3://sonn-current/projects/2022_Tsimane/240501_MAGs_for_GTDB/REFINED_METABAT215_TOP10_CONTIGS_1500_ASSEMBLY_K77_MERGED__Hadza_MoBio_hadza-I-L_B_22_1164.239.fa.gz	Hadza_MoBio_hadza_I_L_B_22_1164	Hadza_MoBio_hadza-I-L_B_22_1164	Hadza	87.58	0.67	2184882	57635	56	INDIV_88	100.69694089248775
Gemmiger_sp900540775__Hadza_MoBio_hadza_I_L_B_22_1164	d__Bacteria;p__Bacillota_A;c__Clostridia;o__Oscillospirales;f__Ruminococcaceae;g__Gemmiger;s__Gemmiger sp900540775	Gemmiger_sp900540775	Gemmiger_sp900540775__Hadza_MoBio_hadza_I_L_K_9_2483	REFINED_METABAT215_TOP10_CONTIGS_1500_ASSEMBLY_K77_MERGED__Hadza_MoBio_hadza-I-L_B_22_1164.33	s3://sonn-current/projects/2022_Tsimane/240501_MAGs_for_GTDB/REFINED_METABAT215_TOP10_CONTIGS_1500_ASSEMBLY_K77_MERGED__Hadza_MoBio_hadza-I-L_B_22_1164.33.fa.gz	Hadza_MoBio_hadza_I_L_B_22_1164	Hadza_MoBio_hadza-I-L_B_22_1164	Hadza	88.57	0	2156186	24056	131	INDIV_88	103.86985624527738
PeH17_sp000435055__Hadza_MoBio_hadza_I_L_B_22_1164	d__Bacteria;p__Bacillota_A;c__Clostridia;o__Christensenellales;f__CAG-138;g__PeH17;s__PeH17 sp000435055	PeH17_sp000435055	PeH17_sp000435055__Hadza_MoBio_hadza_E_H_P_21_2150	REFINED_METABAT215_TOP10_CONTIGS_1500_ASSEMBLY_K77_MERGED__Hadza_MoBio_hadza-I-L_B_22_1164.97	s3://sonn-current/projects/2022_Tsimane/240501_MAGs_for_GTDB/REFINED_METABAT215_TOP10_CONTIGS_1500_ASSEMBLY_K77_MERGED__Hadza_MoBio_hadza-I-L_B_22_1164.97.fa.gz	Hadza_MoBio_hadza_I_L_B_22_1164	Hadza_MoBio_hadza-I-L_B_22_1164	Hadza	87.9	0.67	1991709	217431	13	INDIV_88	102.55367338975425
Butyricicoccus_A_intestinisimiae__Hadza_MoBio_hadza_I_L_B_5_2673	d__Bacteria;p__Bacillota_A;c__Clostridia;o__Oscillospirales;f__Butyricicoccaceae;g__Butyricicoccus_A;s__Butyricicoccus_A intestinisimiae	Butyricicoccus_A_intestinisimiae	Butyricicoccus_A_intestinisimiae__Hadza_MoBio_hadza_E_H_E_9_1723	REFINED_METABAT215_TOP10_CONTIGS_1500_ASSEMBLY_K77_MERGED__Hadza_MoBio_hadza-I-L_B_5_2673.116	s3://sonn-current/projects/2022_Tsimane/240501_MAGs_for_GTDB/REFINED_METABAT215_TOP10_CONTIGS_1500_ASSEMBLY_K77_MERGED__Hadza_MoBio_hadza-I-L_B_5_2673.116.fa.gz	Hadza_MoBio_hadza_I_L_B_5_2673	Hadza_MoBio_hadza-I-L_B_5_2673	Hadza	88.93	1.01	2042039	12568	227	INDIV_268	98.21983751609577
SFEL01_sp004557245__Hadza_MoBio_hadza_I_L_B_5_2673	d__Bacteria;p__Bacillota_A;c__Clostridia;o__Christensenellales;f__CAG-138;g__SFEL01;s__SFEL01 sp004557245	SFEL01_sp004557245	SFEL01_sp004557245__Hadza_PheChl_Fiber_Hadza_Nepal_C_16_2355	REFINED_METABAT215_TOP10_CONTIGS_1500_ASSEMBLY_K77_MERGED__Hadza_MoBio_hadza-I-L_B_5_2673.117	s3://sonn-current/projects/2022_Tsimane/240501_MAGs_for_GTDB/REFINED_METABAT215_TOP10_CONTIGS_1500_ASSEMBLY_K77_MERGED__Hadza_MoBio_hadza-I-L_B_5_2673.117.fa.gz	Hadza_MoBio_hadza_I_L_B_5_2673	Hadza_MoBio_hadza-I-L_B_5_2673	Hadza	98.39	0.81	1471701	11659	178	INDIV_268	108.01168490690203
Ventricola_sp900542395__Hadza_MoBio_hadza_I_L_B_5_2673	d__Bacteria;p__Bacillota_A;c__Clostridia;o__Christensenellales;f__Aristaeellaceae;g__Ventricola;s__Ventricola sp900542395	Ventricola_sp900542395	Ventricola_sp900542395__TS_ADULT_77	REFINED_METABAT215_TOP10_CONTIGS_1500_ASSEMBLY_K77_MERGED__Hadza_MoBio_hadza-I-L_B_5_2673.150	s3://sonn-current/projects/2022_Tsimane/240501_MAGs_for_GTDB/REFINED_METABAT215_TOP10_CONTIGS_1500_ASSEMBLY_K77_MERGED__Hadza_MoBio_hadza-I-L_B_5_2673.150.fa.gz	Hadza_MoBio_hadza_I_L_B_5_2673	Hadza_MoBio_hadza-I-L_B_5_2673	Hadza	73.79	2.02	1983295	4687	498	INDIV_268	76.68597986056064
UBA11524_sp000437595__Hadza_MoBio_hadza_I_L_B_5_2673	d__Bacteria;p__Bacillota_A;c__Clostridia;o__Christensenellales;f__Aristaeellaceae;g__UBA11524;s__UBA11524 sp000437595	UBA11524_sp000437595	UBA11524_sp000437595__TS_ADULT_33	REFINED_METABAT215_TOP10_CONTIGS_1500_ASSEMBLY_K77_MERGED__Hadza_MoBio_hadza-I-L_B_5_2673.188	s3://sonn-current/projects/2022_Tsimane/240501_MAGs_for_GTDB/REFINED_METABAT215_TOP10_CONTIGS_1500_ASSEMBLY_K77_MERGED__Hadza_MoBio_hadza-I-L_B_5_2673.188.fa.gz	Hadza_MoBio_hadza_I_L_B_5_2673	Hadza_MoBio_hadza-I-L_B_5_2673	Hadza	97.2	1.17	2868136	297810	18	INDIV_268	110.63995382979755
Faecalibacterium_sp934533135__Hadza_MoBio_hadza_I_L_B_5_2673	d__Bacteria;p__Bacillota_A;c__Clostridia;o__Oscillospirales;f__Ruminococcaceae;g__Faecalibacterium;s__Faecalibacterium sp934533135	Faecalibacterium_sp934533135	Faecalibacterium_sp934533135__Hadza_PheChl_Fiber_Hadza_Nepal_C_4_2225	REFINED_METABAT215_TOP10_CONTIGS_1500_ASSEMBLY_K77_MERGED__Hadza_MoBio_hadza-I-L_B_5_2673.55	s3://sonn-current/projects/2022_Tsimane/240501_MAGs_for_GTDB/REFINED_METABAT215_TOP10_CONTIGS_1500_ASSEMBLY_K77_MERGED__Hadza_MoBio_hadza-I-L_B_5_2673.55.fa.gz	Hadza_MoBio_hadza_I_L_B_5_2673	Hadza_MoBio_hadza-I-L_B_5_2673	Hadza	89.99	1.59	2210277	10356	294	INDIV_268	96.2959
RUG563_sp934632155__Hadza_MoBio_hadza_I_L_B_5_2673	d__Bacteria;p__Bacillota_A;c__Clostridia;o__Christensenellales;f__Aristaeellaceae;g__RUG563;s__RUG563 sp934632155	RUG563_sp934632155	RUG563_sp934632155__TS_ADULT_155	REFINED_METABAT215_TOP10_CONTIGS_1500_ASSEMBLY_K77_MERGED__Hadza_MoBio_hadza-I-L_B_5_2673.73	s3://sonn-current/projects/2022_Tsimane/240501_MAGs_for_GTDB/REFINED_METABAT215_TOP10_CONTIGS_1500_ASSEMBLY_K77_MERGED__Hadza_MoBio_hadza-I-L_B_5_2673.73.fa.gz	Hadza_MoBio_hadza_I_L_B_5_2673	Hadza_MoBio_hadza-I-L_B_5_2673	Hadza	94.35	0.27	2727900	140909	51	INDIV_268	111.17471619846597
SFHK01_sp004556395__Hadza_MoBio_hadza_I_L_B_5_2673	d__Bacteria;p__Bacillota_A;c__Clostridia;o__Christensenellales;f__Aristaeellaceae;g__SFHK01;s__SFHK01 sp004556395	SFHK01_sp004556395	SFHK01_sp004556395__Hadza_MoBio_hadza_A_D_E_23_1060	REFINED_METABAT215_TOP10_CONTIGS_1500_ASSEMBLY_K77_MERGED__Hadza_MoBio_hadza-I-L_B_5_2673.87	s3://sonn-current/projects/2022_Tsimane/240501_MAGs_for_GTDB/REFINED_METABAT215_TOP10_CONTIGS_1500_ASSEMBLY_K77_MERGED__Hadza_MoBio_hadza-I-L_B_5_2673.87.fa.gz	Hadza_MoBio_hadza_I_L_B_5_2673	Hadza_MoBio_hadza-I-L_B_5_2673	Hadza	80.65	0.81	2992215	12942	328	INDIV_268	91.92821918645858
SFHK01_sp004556395__Hadza_MoBio_hadza_I_L_B_9_2646	d__Bacteria;p__Bacillota_A;c__Clostridia;o__Christensenellales;f__Aristaeellaceae;g__SFHK01;s__SFHK01 sp004556395	SFHK01_sp004556395	SFHK01_sp004556395__Hadza_MoBio_hadza_A_D_E_23_1060	REFINED_METABAT215_TOP10_CONTIGS_1500_ASSEMBLY_K77_MERGED__Hadza_MoBio_hadza-I-L_B_9_2646.11	s3://sonn-current/projects/2022_Tsimane/240501_MAGs_for_GTDB/REFINED_METABAT215_TOP10_CONTIGS_1500_ASSEMBLY_K77_MERGED__Hadza_MoBio_hadza-I-L_B_9_2646.11.fa.gz	Hadza_MoBio_hadza_I_L_B_9_2646	Hadza_MoBio_hadza-I-L_B_9_2646	Hadza	90.59	0	3130038	24777	220	INDIV_97	106.90218416249797
HGM13233_sp900762805__Hadza_MoBio_hadza_I_L_B_9_2646	d__Bacteria;p__Bacillota_A;c__Clostridia;o__Oscillospirales;f__Ruminococcaceae;g__HGM13233;s__HGM13233 sp900762805	HGM13233_sp900762805	HGM13233_sp900762805__TS_ADULT_161	REFINED_METABAT215_TOP10_CONTIGS_1500_ASSEMBLY_K77_MERGED__Hadza_MoBio_hadza-I-L_B_9_2646.121	s3://sonn-current/projects/2022_Tsimane/240501_MAGs_for_GTDB/REFINED_METABAT215_TOP10_CONTIGS_1500_ASSEMBLY_K77_MERGED__Hadza_MoBio_hadza-I-L_B_9_2646.121.fa.gz	Hadza_MoBio_hadza_I_L_B_9_2646	Hadza_MoBio_hadza-I-L_B_9_2646	Hadza	80.65	0	1759795	26930	106	INDIV_97	95.70050406023454
Angelakisella_sp004557855__Hadza_MoBio_hadza_I_L_B_9_2646	d__Bacteria;p__Bacillota_A;c__Clostridia;o__Oscillospirales;f__Ruminococcaceae;g__Angelakisella;s__Angelakisella sp004557855	Angelakisella_sp004557855	Angelakisella_sp004557855__Hadza_MoBio_hadza_A_D_G_8_1096	REFINED_METABAT215_TOP10_CONTIGS_1500_ASSEMBLY_K77_MERGED__Hadza_MoBio_hadza-I-L_B_9_2646.134	s3://sonn-current/projects/2022_Tsimane/240501_MAGs_for_GTDB/REFINED_METABAT215_TOP10_CONTIGS_1500_ASSEMBLY_K77_MERGED__Hadza_MoBio_hadza-I-L_B_9_2646.134.fa.gz	Hadza_MoBio_hadza_I_L_B_9_2646	Hadza_MoBio_hadza-I-L_B_9_2646	Hadza	63.59	3.02	1319342	4026	369	INDIV_97	60.62396331165791
RUG11247_sp902767315__Hadza_MoBio_hadza_I_L_B_9_2646	d__Bacteria;p__Bacillota_A;c__Clostridia;o__Christensenellales;f__Aristaeellaceae;g__RUG11247;s__RUG11247 sp902767315	RUG11247_sp902767315	RUG11247_sp902767315__TS_ADULT_64	REFINED_METABAT215_TOP10_CONTIGS_1500_ASSEMBLY_K77_MERGED__Hadza_MoBio_hadza-I-L_B_9_2646.137	s3://sonn-current/projects/2022_Tsimane/240501_MAGs_for_GTDB/REFINED_METABAT215_TOP10_CONTIGS_1500_ASSEMBLY_K77_MERGED__Hadza_MoBio_hadza-I-L_B_9_2646.137.fa.gz	Hadza_MoBio_hadza_I_L_B_9_2646	Hadza_MoBio_hadza-I-L_B_9_2646	Hadza	78.95	1.96	1967084	5114	452	INDIV_97	82.24336617107096
Limiplasma_sp934643535__Hadza_MoBio_hadza_I_L_B_9_2646	d__Bacteria;p__Bacillota_A;c__Clostridia;o__Christensenellales;f__Aristaeellaceae;g__Limiplasma;s__Limiplasma sp934643535	Limiplasma_sp934643535	Limiplasma_sp934643535__Hadza_MoBio_C_REDO_G_11_1585	REFINED_METABAT215_TOP10_CONTIGS_1500_ASSEMBLY_K77_MERGED__Hadza_MoBio_hadza-I-L_B_9_2646.139	s3://sonn-current/projects/2022_Tsimane/240501_MAGs_for_GTDB/REFINED_METABAT215_TOP10_CONTIGS_1500_ASSEMBLY_K77_MERGED__Hadza_MoBio_hadza-I-L_B_9_2646.139.fa.gz	Hadza_MoBio_hadza_I_L_B_9_2646	Hadza_MoBio_hadza-I-L_B_9_2646	Hadza	85.17	1.88	2541130	10059	369	INDIV_97	90.31879442444546
RUG563_sp934630705__Hadza_MoBio_hadza_I_L_B_9_2646	d__Bacteria;p__Bacillota_A;c__Clostridia;o__Christensenellales;f__Aristaeellaceae;g__RUG563;s__RUG563 sp934630705	RUG563_sp934630705	RUG563_sp934630705__TS_ADULT_107	REFINED_METABAT215_TOP10_CONTIGS_1500_ASSEMBLY_K77_MERGED__Hadza_MoBio_hadza-I-L_B_9_2646.156	s3://sonn-current/projects/2022_Tsimane/240501_MAGs_for_GTDB/REFINED_METABAT215_TOP10_CONTIGS_1500_ASSEMBLY_K77_MERGED__Hadza_MoBio_hadza-I-L_B_9_2646.156.fa.gz	Hadza_MoBio_hadza_I_L_B_9_2646	Hadza_MoBio_hadza-I-L_B_9_2646	Hadza	65.14	0	1625516	3470	516	INDIV_97	77.38650442437263
UBA11524_sp000437595__Hadza_MoBio_hadza_I_L_B_9_2646	d__Bacteria;p__Bacillota_A;c__Clostridia;o__Christensenellales;f__Aristaeellaceae;g__UBA11524;s__UBA11524 sp000437595	UBA11524_sp000437595	UBA11524_sp000437595__TS_ADULT_33	REFINED_METABAT215_TOP10_CONTIGS_1500_ASSEMBLY_K77_MERGED__Hadza_MoBio_hadza-I-L_B_9_2646.186	s3://sonn-current/projects/2022_Tsimane/240501_MAGs_for_GTDB/REFINED_METABAT215_TOP10_CONTIGS_1500_ASSEMBLY_K77_MERGED__Hadza_MoBio_hadza-I-L_B_9_2646.186.fa.gz	Hadza_MoBio_hadza_I_L_B_9_2646	Hadza_MoBio_hadza-I-L_B_9_2646	Hadza	98.6	1.17	3137625	136534	51	INDIV_97	111.29334744146438
Faecalibacterium_sp014858325__Hadza_MoBio_hadza_I_L_B_9_2646	d__Bacteria;p__Bacillota_A;c__Clostridia;o__Oscillospirales;f__Ruminococcaceae;g__Faecalibacterium;s__Faecalibacterium sp014858325	Faecalibacterium_sp014858325	Faecalibacterium_sp014858325__TS_ADULT_33	REFINED_METABAT215_TOP10_CONTIGS_1500_ASSEMBLY_K77_MERGED__Hadza_MoBio_hadza-I-L_B_9_2646.223	s3://sonn-current/projects/2022_Tsimane/240501_MAGs_for_GTDB/REFINED_METABAT215_TOP10_CONTIGS_1500_ASSEMBLY_K77_MERGED__Hadza_MoBio_hadza-I-L_B_9_2646.223.fa.gz	Hadza_MoBio_hadza_I_L_B_9_2646	Hadza_MoBio_hadza-I-L_B_9_2646	Hadza	81.86	0.17	1809338	30016	148	INDIV_97	96.2514
RUG563_sp934632155__Hadza_MoBio_hadza_I_L_B_9_2646	d__Bacteria;p__Bacillota_A;c__Clostridia;o__Christensenellales;f__Aristaeellaceae;g__RUG563;s__RUG563 sp934632155	RUG563_sp934632155	RUG563_sp934632155__TS_ADULT_155	REFINED_METABAT215_TOP10_CONTIGS_1500_ASSEMBLY_K77_MERGED__Hadza_MoBio_hadza-I-L_B_9_2646.236	s3://sonn-current/projects/2022_Tsimane/240501_MAGs_for_GTDB/REFINED_METABAT215_TOP10_CONTIGS_1500_ASSEMBLY_K77_MERGED__Hadza_MoBio_hadza-I-L_B_9_2646.236.fa.gz	Hadza_MoBio_hadza_I_L_B_9_2646	Hadza_MoBio_hadza-I-L_B_9_2646	Hadza	95.56	0.27	2605827	107764	53	INDIV_97	111.9132481096617
UBA738_sp003522945__Hadza_MoBio_hadza_I_L_D_12_1182	d__Bacteria;p__Bacillota_A;c__Clostridia;o__Oscillospirales;f__Oscillospiraceae;g__UBA738;s__UBA738 sp003522945	UBA738_sp003522945	UBA738_sp003522945__TS_ADULT_134	REFINED_METABAT215_TOP10_CONTIGS_1500_ASSEMBLY_K77_MERGED__Hadza_MoBio_hadza-I-L_D_12_1182.165	s3://sonn-current/projects/2022_Tsimane/240501_MAGs_for_GTDB/REFINED_METABAT215_TOP10_CONTIGS_1500_ASSEMBLY_K77_MERGED__Hadza_MoBio_hadza-I-L_D_12_1182.165.fa.gz	Hadza_MoBio_hadza_I_L_D_12_1182	Hadza_MoBio_hadza-I-L_D_12_1182	Hadza	87.25	2.01	2189345	32866	107	INDIV_94	92.93958555274052
Gemmiger_sp900540775__Hadza_MoBio_hadza_I_L_D_12_1182	d__Bacteria;p__Bacillota_A;c__Clostridia;o__Oscillospirales;f__Ruminococcaceae;g__Gemmiger;s__Gemmiger sp900540775	Gemmiger_sp900540775	Gemmiger_sp900540775__Hadza_MoBio_hadza_I_L_K_9_2483	REFINED_METABAT215_TOP10_CONTIGS_1500_ASSEMBLY_K77_MERGED__Hadza_MoBio_hadza-I-L_D_12_1182.2	s3://sonn-current/projects/2022_Tsimane/240501_MAGs_for_GTDB/REFINED_METABAT215_TOP10_CONTIGS_1500_ASSEMBLY_K77_MERGED__Hadza_MoBio_hadza-I-L_D_12_1182.2.fa.gz	Hadza_MoBio_hadza_I_L_D_12_1182	Hadza_MoBio_hadza-I-L_D_12_1182	Hadza	91.23	2.04	2209751	12107	265	INDIV_94	95.4889
Faecalibacterium_sp900758465__Hadza_MoBio_hadza_I_L_D_12_1182	d__Bacteria;p__Bacillota_A;c__Clostridia;o__Oscillospirales;f__Ruminococcaceae;g__Faecalibacterium;s__Faecalibacterium sp900758465	Faecalibacterium_sp900758465	Faecalibacterium_sp900758465__Hadza_MoBio_hadza_A_D_H_22_1650	REFINED_METABAT215_TOP10_CONTIGS_1500_ASSEMBLY_K77_MERGED__Hadza_MoBio_hadza-I-L_D_12_1182.204	s3://sonn-current/projects/2022_Tsimane/240501_MAGs_for_GTDB/REFINED_METABAT215_TOP10_CONTIGS_1500_ASSEMBLY_K77_MERGED__Hadza_MoBio_hadza-I-L_D_12_1182.204.fa.gz	Hadza_MoBio_hadza_I_L_D_12_1182	Hadza_MoBio_hadza-I-L_D_12_1182	Hadza	79.56	0.34	1663716	6042	339	INDIV_94	90.86725816281178
Faecalibacterium_prausnitzii_M__Hadza_MoBio_hadza_I_L_D_12_1182	d__Bacteria;p__Bacillota_A;c__Clostridia;o__Oscillospirales;f__Ruminococcaceae;g__Faecalibacterium;s__Faecalibacterium prausnitzii_M	Faecalibacterium_prausnitzii_M	Faecalibacterium_prausnitzii_M__Hadza_MoBio_hadza_E_H_B_22_2177	REFINED_METABAT215_TOP10_CONTIGS_1500_ASSEMBLY_K77_MERGED__Hadza_MoBio_hadza-I-L_D_12_1182.211	s3://sonn-current/projects/2022_Tsimane/240501_MAGs_for_GTDB/REFINED_METABAT215_TOP10_CONTIGS_1500_ASSEMBLY_K77_MERGED__Hadza_MoBio_hadza-I-L_D_12_1182.211.fa.gz	Hadza_MoBio_hadza_I_L_D_12_1182	Hadza_MoBio_hadza-I-L_D_12_1182	Hadza	58.04	0	1538610	103741	40	INDIV_94	74.62646129003542
Gemmiger_sp900772715__Hadza_MoBio_hadza_I_L_D_12_1182	d__Bacteria;p__Bacillota_A;c__Clostridia;o__Oscillospirales;f__Ruminococcaceae;g__Gemmiger;s__Gemmiger sp900772715	Gemmiger_sp900772715	Gemmiger_sp900772715__Hadza_MoBio_hadza_A_D_D_14_1620	REFINED_METABAT215_TOP10_CONTIGS_1500_ASSEMBLY_K77_MERGED__Hadza_MoBio_hadza-I-L_D_12_1182.221	s3://sonn-current/projects/2022_Tsimane/240501_MAGs_for_GTDB/REFINED_METABAT215_TOP10_CONTIGS_1500_ASSEMBLY_K77_MERGED__Hadza_MoBio_hadza-I-L_D_12_1182.221.fa.gz	Hadza_MoBio_hadza_I_L_D_12_1182	Hadza_MoBio_hadza-I-L_D_12_1182	Hadza	92.26	0	2108380	83967	41	INDIV_94	109.14070591054995
HGM13006_sp934512135__Hadza_MoBio_hadza_I_L_D_12_1182	d__Bacteria;p__Bacillota_A;c__Clostridia;o__Oscillospirales;f__Oscillospiraceae;g__HGM13006;s__HGM13006 sp934512135	HGM13006_sp934512135	HGM13006_sp934512135__Hadza_PheChl_Fiber_Hadza_Nepal_E_12_1556	REFINED_METABAT215_TOP10_CONTIGS_1500_ASSEMBLY_K77_MERGED__Hadza_MoBio_hadza-I-L_D_12_1182.30	s3://sonn-current/projects/2022_Tsimane/240501_MAGs_for_GTDB/REFINED_METABAT215_TOP10_CONTIGS_1500_ASSEMBLY_K77_MERGED__Hadza_MoBio_hadza-I-L_D_12_1182.30.fa.gz	Hadza_MoBio_hadza_I_L_D_12_1182	Hadza_MoBio_hadza-I-L_D_12_1182	Hadza	93.96	1.4	2327725	53426	55	INDIV_94	103.47098297942928
QAMX01_sp004555605__Hadza_MoBio_hadza_I_L_D_12_1182	d__Bacteria;p__Bacillota_A;c__Clostridia;o__Oscillospirales;f__QAMX01;g__QAMX01;s__QAMX01 sp004555605	QAMX01_sp004555605	QAMX01_sp004555605__Hadza_MoBio_hadza_A_D_G_6_1094	REFINED_METABAT215_TOP10_CONTIGS_1500_ASSEMBLY_K77_MERGED__Hadza_MoBio_hadza-I-L_D_12_1182.330	s3://sonn-current/projects/2022_Tsimane/240501_MAGs_for_GTDB/REFINED_METABAT215_TOP10_CONTIGS_1500_ASSEMBLY_K77_MERGED__Hadza_MoBio_hadza-I-L_D_12_1182.330.fa.gz	Hadza_MoBio_hadza_I_L_D_12_1182	Hadza_MoBio_hadza-I-L_D_12_1182	Hadza	77.16	0.69	1824296	7104	336	INDIV_94	87.08880485831163
Faecalibacterium_sp900551435__Hadza_MoBio_hadza_I_L_D_12_1182	d__Bacteria;p__Bacillota_A;c__Clostridia;o__Oscillospirales;f__Ruminococcaceae;g__Faecalibacterium;s__Faecalibacterium sp900551435	Faecalibacterium_sp900551435	Faecalibacterium_sp900551435__TS_ADULT_32	REFINED_METABAT215_TOP10_CONTIGS_1500_ASSEMBLY_K77_MERGED__Hadza_MoBio_hadza-I-L_D_12_1182.353	s3://sonn-current/projects/2022_Tsimane/240501_MAGs_for_GTDB/REFINED_METABAT215_TOP10_CONTIGS_1500_ASSEMBLY_K77_MERGED__Hadza_MoBio_hadza-I-L_D_12_1182.353.fa.gz	Hadza_MoBio_hadza_I_L_D_12_1182	Hadza_MoBio_hadza-I-L_D_12_1182	Hadza	77.31	0	1745913	59808	40	INDIV_94	93.38619083909622
Butyricicoccus_A_intestinisimiae__Hadza_MoBio_hadza_I_L_D_12_1182	d__Bacteria;p__Bacillota_A;c__Clostridia;o__Oscillospirales;f__Butyricicoccaceae;g__Butyricicoccus_A;s__Butyricicoccus_A intestinisimiae	Butyricicoccus_A_intestinisimiae	Butyricicoccus_A_intestinisimiae__Hadza_MoBio_hadza_E_H_E_9_1723	REFINED_METABAT215_TOP10_CONTIGS_1500_ASSEMBLY_K77_MERGED__Hadza_MoBio_hadza-I-L_D_12_1182.381	s3://sonn-current/projects/2022_Tsimane/240501_MAGs_for_GTDB/REFINED_METABAT215_TOP10_CONTIGS_1500_ASSEMBLY_K77_MERGED__Hadza_MoBio_hadza-I-L_D_12_1182.381.fa.gz	Hadza_MoBio_hadza_I_L_D_12_1182	Hadza_MoBio_hadza-I-L_D_12_1182	Hadza	96.64	0.67	2503403	89353	55	INDIV_94	110.64673041517771
SFEL01_sp004557245__Hadza_MoBio_hadza_I_L_D_12_1182	d__Bacteria;p__Bacillota_A;c__Clostridia;o__Christensenellales;f__CAG-138;g__SFEL01;s__SFEL01 sp004557245	SFEL01_sp004557245	SFEL01_sp004557245__Hadza_PheChl_Fiber_Hadza_Nepal_C_16_2355	REFINED_METABAT215_TOP10_CONTIGS_1500_ASSEMBLY_K77_MERGED__Hadza_MoBio_hadza-I-L_D_12_1182.383	s3://sonn-current/projects/2022_Tsimane/240501_MAGs_for_GTDB/REFINED_METABAT215_TOP10_CONTIGS_1500_ASSEMBLY_K77_MERGED__Hadza_MoBio_hadza-I-L_D_12_1182.383.fa.gz	Hadza_MoBio_hadza_I_L_D_12_1182	Hadza_MoBio_hadza-I-L_D_12_1182	Hadza	98.12	1.21	1761044	47397	75	INDIV_94	107.85829656143505
F23_B02_sp900545805__Hadza_MoBio_hadza_I_L_D_12_1182	d__Bacteria;p__Bacillota_A;c__Clostridia;o__Oscillospirales;f__Oscillospiraceae;g__F23-B02;s__F23-B02 sp900545805	F23_B02_sp900545805	F23_B02_sp900545805__Hadza_PheChl_Fiber_Hadza_Nepal_C_20_1180	REFINED_METABAT215_TOP10_CONTIGS_1500_ASSEMBLY_K77_MERGED__Hadza_MoBio_hadza-I-L_D_12_1182.393	s3://sonn-current/projects/2022_Tsimane/240501_MAGs_for_GTDB/REFINED_METABAT215_TOP10_CONTIGS_1500_ASSEMBLY_K77_MERGED__Hadza_MoBio_hadza-I-L_D_12_1182.393.fa.gz	Hadza_MoBio_hadza_I_L_D_12_1182	Hadza_MoBio_hadza-I-L_D_12_1182	Hadza	85.33	0.67	1637179	28370	98	INDIV_94	96.97575700738756
Angelakisella_sp900547385__Hadza_MoBio_hadza_I_L_D_12_1182	d__Bacteria;p__Bacillota_A;c__Clostridia;o__Oscillospirales;f__Ruminococcaceae;g__Angelakisella;s__Angelakisella sp900547385	Angelakisella_sp900547385	Angelakisella_sp900547385__Hadza_MoBio_hadza_A_D_F_1_1575	REFINED_METABAT215_TOP10_CONTIGS_1500_ASSEMBLY_K77_MERGED__Hadza_MoBio_hadza-I-L_D_12_1182.394	s3://sonn-current/projects/2022_Tsimane/240501_MAGs_for_GTDB/REFINED_METABAT215_TOP10_CONTIGS_1500_ASSEMBLY_K77_MERGED__Hadza_MoBio_hadza-I-L_D_12_1182.394.fa.gz	Hadza_MoBio_hadza_I_L_D_12_1182	Hadza_MoBio_hadza-I-L_D_12_1182	Hadza	82.42	0.34	1742233	13963	196	INDIV_94	94.89716921406009
Faecalibacterium_sp014858325__Hadza_MoBio_hadza_I_L_D_12_1182	d__Bacteria;p__Bacillota_A;c__Clostridia;o__Oscillospirales;f__Ruminococcaceae;g__Faecalibacterium;s__Faecalibacterium sp014858325	Faecalibacterium_sp014858325	Faecalibacterium_sp014858325__TS_ADULT_33	REFINED_METABAT215_TOP10_CONTIGS_1500_ASSEMBLY_K77_MERGED__Hadza_MoBio_hadza-I-L_D_12_1182.403	s3://sonn-current/projects/2022_Tsimane/240501_MAGs_for_GTDB/REFINED_METABAT215_TOP10_CONTIGS_1500_ASSEMBLY_K77_MERGED__Hadza_MoBio_hadza-I-L_D_12_1182.403.fa.gz	Hadza_MoBio_hadza_I_L_D_12_1182	Hadza_MoBio_hadza-I-L_D_12_1182	Hadza	85.12	2.55	1809697	11102	230	INDIV_94	86.31590066898752
Faecalibacterium_duncaniae__Hadza_MoBio_hadza_I_L_D_12_1182	d__Bacteria;p__Bacillota_A;c__Clostridia;o__Oscillospirales;f__Ruminococcaceae;g__Faecalibacterium;s__Faecalibacterium duncaniae	Faecalibacterium_duncaniae	Faecalibacterium_duncaniae__Hadza_MoBio_C_REDO_A_8_1508	REFINED_METABAT215_TOP10_CONTIGS_1500_ASSEMBLY_K77_MERGED__Hadza_MoBio_hadza-I-L_D_12_1182.85	s3://sonn-current/projects/2022_Tsimane/240501_MAGs_for_GTDB/REFINED_METABAT215_TOP10_CONTIGS_1500_ASSEMBLY_K77_MERGED__Hadza_MoBio_hadza-I-L_D_12_1182.85.fa.gz	Hadza_MoBio_hadza_I_L_D_12_1182	Hadza_MoBio_hadza-I-L_D_12_1182	Hadza	83.12	2.21	1767596	6284	357	INDIV_94	85.23230452910381
Gemmiger_variabilis_B__Hadza_MoBio_hadza_I_L_D_12_1182	d__Bacteria;p__Bacillota_A;c__Clostridia;o__Oscillospirales;f__Ruminococcaceae;g__Gemmiger;s__Gemmiger variabilis_B	Gemmiger_variabilis_B	Gemmiger_variabilis_B__Hadza_MoBio_hadza_A_D_F_2_1628	REFINED_METABAT215_TOP10_CONTIGS_1500_ASSEMBLY_K77_MERGED__Hadza_MoBio_hadza-I-L_D_12_1182.91	s3://sonn-current/projects/2022_Tsimane/240501_MAGs_for_GTDB/REFINED_METABAT215_TOP10_CONTIGS_1500_ASSEMBLY_K77_MERGED__Hadza_MoBio_hadza-I-L_D_12_1182.91.fa.gz	Hadza_MoBio_hadza_I_L_D_12_1182	Hadza_MoBio_hadza-I-L_D_12_1182	Hadza	65.5	5.36	1906818	5905	398	INDIV_94	51.920477705848604
Faecalibacterium_duncaniae__Hadza_MoBio_hadza_I_L_D_19_2669	d__Bacteria;p__Bacillota_A;c__Clostridia;o__Oscillospirales;f__Ruminococcaceae;g__Faecalibacterium;s__Faecalibacterium duncaniae	Faecalibacterium_duncaniae	Faecalibacterium_duncaniae__Hadza_MoBio_C_REDO_A_8_1508	REFINED_METABAT215_TOP10_CONTIGS_1500_ASSEMBLY_K77_MERGED__Hadza_MoBio_hadza-I-L_D_19_2669.136	s3://sonn-current/projects/2022_Tsimane/240501_MAGs_for_GTDB/REFINED_METABAT215_TOP10_CONTIGS_1500_ASSEMBLY_K77_MERGED__Hadza_MoBio_hadza-I-L_D_19_2669.136.fa.gz	Hadza_MoBio_hadza_I_L_D_19_2669	Hadza_MoBio_hadza-I-L_D_19_2669	Hadza	75	0	2087335	36631	87	INDIV_270	90.77888132426176
Faecalibacterium_sp934514285__Hadza_MoBio_hadza_I_L_D_19_2669	d__Bacteria;p__Bacillota_A;c__Clostridia;o__Oscillospirales;f__Ruminococcaceae;g__Faecalibacterium;s__Faecalibacterium sp934514285	Faecalibacterium_sp934514285	Faecalibacterium_sp934514285__Hadza_MoBio_hadza_E_H_J_18_2314	REFINED_METABAT215_TOP10_CONTIGS_1500_ASSEMBLY_K77_MERGED__Hadza_MoBio_hadza-I-L_D_19_2669.68	s3://sonn-current/projects/2022_Tsimane/240501_MAGs_for_GTDB/REFINED_METABAT215_TOP10_CONTIGS_1500_ASSEMBLY_K77_MERGED__Hadza_MoBio_hadza-I-L_D_19_2669.68.fa.gz	Hadza_MoBio_hadza_I_L_D_19_2669	Hadza_MoBio_hadza-I-L_D_19_2669	Hadza	81.24	1.36	1814719	7761	306	INDIV_270	87.92447205030861
Gemmiger_sp900772715__Hadza_MoBio_hadza_I_L_D_19_2669	d__Bacteria;p__Bacillota_A;c__Clostridia;o__Oscillospirales;f__Ruminococcaceae;g__Gemmiger;s__Gemmiger sp900772715	Gemmiger_sp900772715	Gemmiger_sp900772715__Hadza_MoBio_hadza_A_D_D_14_1620	REFINED_METABAT215_TOP10_CONTIGS_1500_ASSEMBLY_K77_MERGED__Hadza_MoBio_hadza-I-L_D_19_2669.82	s3://sonn-current/projects/2022_Tsimane/240501_MAGs_for_GTDB/REFINED_METABAT215_TOP10_CONTIGS_1500_ASSEMBLY_K77_MERGED__Hadza_MoBio_hadza-I-L_D_19_2669.82.fa.gz	Hadza_MoBio_hadza_I_L_D_19_2669	Hadza_MoBio_hadza-I-L_D_19_2669	Hadza	80.27	0.68	2017437	150500	28	INDIV_270	94.42004649978958
Faecalibacterium_sp934548045__Hadza_MoBio_hadza_I_L_D_1_2641	d__Bacteria;p__Bacillota_A;c__Clostridia;o__Oscillospirales;f__Ruminococcaceae;g__Faecalibacterium;s__Faecalibacterium sp934548045	Faecalibacterium_sp934548045	Faecalibacterium_sp934548045__Hadza_MoBio_hadza_A_D_H_5_1561	REFINED_METABAT215_TOP10_CONTIGS_1500_ASSEMBLY_K77_MERGED__Hadza_MoBio_hadza-I-L_D_1_2641.131	s3://sonn-current/projects/2022_Tsimane/240501_MAGs_for_GTDB/REFINED_METABAT215_TOP10_CONTIGS_1500_ASSEMBLY_K77_MERGED__Hadza_MoBio_hadza-I-L_D_1_2641.131.fa.gz	Hadza_MoBio_hadza_I_L_D_1_2641	Hadza_MoBio_hadza-I-L_D_1_2641	Hadza	95.43	0.17	2325816	24114	154	INDIV_275	110.05262376972705
Faecalibacterium_prausnitzii_F__Hadza_MoBio_hadza_I_L_D_1_2641	d__Bacteria;p__Bacillota_A;c__Clostridia;o__Oscillospirales;f__Ruminococcaceae;g__Faecalibacterium;s__Faecalibacterium prausnitzii_F	Faecalibacterium_prausnitzii_F	Faecalibacterium_prausnitzii_F__TS_ADULT_49	REFINED_METABAT215_TOP10_CONTIGS_1500_ASSEMBLY_K77_MERGED__Hadza_MoBio_hadza-I-L_D_1_2641.145	s3://sonn-current/projects/2022_Tsimane/240501_MAGs_for_GTDB/REFINED_METABAT215_TOP10_CONTIGS_1500_ASSEMBLY_K77_MERGED__Hadza_MoBio_hadza-I-L_D_1_2641.145.fa.gz	Hadza_MoBio_hadza_I_L_D_1_2641	Hadza_MoBio_hadza-I-L_D_1_2641	Hadza	93.54	0.85	2375554	36725	108	INDIV_275	105.36043941338689
Faecalibacterium_sp900758465__Hadza_MoBio_hadza_I_L_D_23_2656	d__Bacteria;p__Bacillota_A;c__Clostridia;o__Oscillospirales;f__Ruminococcaceae;g__Faecalibacterium;s__Faecalibacterium sp900758465	Faecalibacterium_sp900758465	Faecalibacterium_sp900758465__Hadza_MoBio_hadza_A_D_H_22_1650	REFINED_METABAT215_TOP10_CONTIGS_1500_ASSEMBLY_K77_MERGED__Hadza_MoBio_hadza-I-L_D_23_2656.43	s3://sonn-current/projects/2022_Tsimane/240501_MAGs_for_GTDB/REFINED_METABAT215_TOP10_CONTIGS_1500_ASSEMBLY_K77_MERGED__Hadza_MoBio_hadza-I-L_D_23_2656.43.fa.gz	Hadza_MoBio_hadza_I_L_D_23_2656	Hadza_MoBio_hadza-I-L_D_23_2656	Hadza	63.88	0	1798582	9670	251	INDIV_158	77.6349
Faecalibacterium_sp934514285__Hadza_MoBio_hadza_I_L_D_3_2666	d__Bacteria;p__Bacillota_A;c__Clostridia;o__Oscillospirales;f__Ruminococcaceae;g__Faecalibacterium;s__Faecalibacterium sp934514285	Faecalibacterium_sp934514285	Faecalibacterium_sp934514285__Hadza_MoBio_hadza_E_H_J_18_2314	REFINED_METABAT215_TOP10_CONTIGS_1500_ASSEMBLY_K77_MERGED__Hadza_MoBio_hadza-I-L_D_3_2666.117	s3://sonn-current/projects/2022_Tsimane/240501_MAGs_for_GTDB/REFINED_METABAT215_TOP10_CONTIGS_1500_ASSEMBLY_K77_MERGED__Hadza_MoBio_hadza-I-L_D_3_2666.117.fa.gz	Hadza_MoBio_hadza_I_L_D_3_2666	Hadza_MoBio_hadza-I-L_D_3_2666	Hadza	56.17	0	1700985	5184	373	INDIV_372	69.01497997858762
Gemmiger_sp900772715__Hadza_MoBio_hadza_I_L_D_3_2666	d__Bacteria;p__Bacillota_A;c__Clostridia;o__Oscillospirales;f__Ruminococcaceae;g__Gemmiger;s__Gemmiger sp900772715	Gemmiger_sp900772715	Gemmiger_sp900772715__Hadza_MoBio_hadza_A_D_D_14_1620	REFINED_METABAT215_TOP10_CONTIGS_1500_ASSEMBLY_K77_MERGED__Hadza_MoBio_hadza-I-L_D_3_2666.32	s3://sonn-current/projects/2022_Tsimane/240501_MAGs_for_GTDB/REFINED_METABAT215_TOP10_CONTIGS_1500_ASSEMBLY_K77_MERGED__Hadza_MoBio_hadza-I-L_D_3_2666.32.fa.gz	Hadza_MoBio_hadza_I_L_D_3_2666	Hadza_MoBio_hadza-I-L_D_3_2666	Hadza	85.71	0.68	2213463	156817	23	INDIV_372	100.10964242388444
Faecalibacterium_prausnitzii_I__Hadza_MoBio_hadza_I_L_D_3_2666	d__Bacteria;p__Bacillota_A;c__Clostridia;o__Oscillospirales;f__Ruminococcaceae;g__Faecalibacterium;s__Faecalibacterium prausnitzii_I	Faecalibacterium_prausnitzii_I	Faecalibacterium_prausnitzii_I__Hadza_MoBio_hadza_E_H_A_15_1703	REFINED_METABAT215_TOP10_CONTIGS_1500_ASSEMBLY_K77_MERGED__Hadza_MoBio_hadza-I-L_D_3_2666.5	s3://sonn-current/projects/2022_Tsimane/240501_MAGs_for_GTDB/REFINED_METABAT215_TOP10_CONTIGS_1500_ASSEMBLY_K77_MERGED__Hadza_MoBio_hadza-I-L_D_3_2666.5.fa.gz	Hadza_MoBio_hadza_I_L_D_3_2666	Hadza_MoBio_hadza-I-L_D_3_2666	Hadza	65.83	0.16	1802517	9269	264	INDIV_372	78.7336
Faecalibacterium_duncaniae__Hadza_MoBio_hadza_I_L_D_3_2666	d__Bacteria;p__Bacillota_A;c__Clostridia;o__Oscillospirales;f__Ruminococcaceae;g__Faecalibacterium;s__Faecalibacterium duncaniae	Faecalibacterium_duncaniae	Faecalibacterium_duncaniae__Hadza_MoBio_C_REDO_A_8_1508	REFINED_METABAT215_TOP10_CONTIGS_1500_ASSEMBLY_K77_MERGED__Hadza_MoBio_hadza-I-L_D_3_2666.58	s3://sonn-current/projects/2022_Tsimane/240501_MAGs_for_GTDB/REFINED_METABAT215_TOP10_CONTIGS_1500_ASSEMBLY_K77_MERGED__Hadza_MoBio_hadza-I-L_D_3_2666.58.fa.gz	Hadza_MoBio_hadza_I_L_D_3_2666	Hadza_MoBio_hadza-I-L_D_3_2666	Hadza	87.14	0	2019047	52926	61	INDIV_372	103.33005421738446
Faecalibacterium_duncaniae__Hadza_MoBio_hadza_I_L_D_9_2667	d__Bacteria;p__Bacillota_A;c__Clostridia;o__Oscillospirales;f__Ruminococcaceae;g__Faecalibacterium;s__Faecalibacterium duncaniae	Faecalibacterium_duncaniae	Faecalibacterium_duncaniae__Hadza_MoBio_C_REDO_A_8_1508	REFINED_METABAT215_TOP10_CONTIGS_1500_ASSEMBLY_K77_MERGED__Hadza_MoBio_hadza-I-L_D_9_2667.54	s3://sonn-current/projects/2022_Tsimane/240501_MAGs_for_GTDB/REFINED_METABAT215_TOP10_CONTIGS_1500_ASSEMBLY_K77_MERGED__Hadza_MoBio_hadza-I-L_D_9_2667.54.fa.gz	Hadza_MoBio_hadza_I_L_D_9_2667	Hadza_MoBio_hadza-I-L_D_9_2667	Hadza	86.22	0	2034865	54663	63	INDIV_158	102.46794538852946
UBA11524_sp000437595__Hadza_MoBio_hadza_I_L_F_16_1210	d__Bacteria;p__Bacillota_A;c__Clostridia;o__Christensenellales;f__Aristaeellaceae;g__UBA11524;s__UBA11524 sp000437595	UBA11524_sp000437595	UBA11524_sp000437595__TS_ADULT_33	REFINED_METABAT215_TOP10_CONTIGS_1500_ASSEMBLY_K77_MERGED__Hadza_MoBio_hadza-I-L_F_16_1210.109	s3://sonn-current/projects/2022_Tsimane/240501_MAGs_for_GTDB/REFINED_METABAT215_TOP10_CONTIGS_1500_ASSEMBLY_K77_MERGED__Hadza_MoBio_hadza-I-L_F_16_1210.109.fa.gz	Hadza_MoBio_hadza_I_L_F_16_1210	Hadza_MoBio_hadza-I-L_F_16_1210	Hadza	90.03	0.86	2894223	12484	339	INDIV_107	100.91328427997989
Phil1_sp001940855__Hadza_MoBio_hadza_I_L_F_16_1210	d__Bacteria;p__Bacillota_A;c__Clostridia;o__Christensenellales;f__CAG-138;g__Phil1;s__Phil1 sp001940855	Phil1_sp001940855	Phil1_sp001940855__TS_ADULT_178	REFINED_METABAT215_TOP10_CONTIGS_1500_ASSEMBLY_K77_MERGED__Hadza_MoBio_hadza-I-L_F_16_1210.130	s3://sonn-current/projects/2022_Tsimane/240501_MAGs_for_GTDB/REFINED_METABAT215_TOP10_CONTIGS_1500_ASSEMBLY_K77_MERGED__Hadza_MoBio_hadza-I-L_F_16_1210.130.fa.gz	Hadza_MoBio_hadza_I_L_F_16_1210	Hadza_MoBio_hadza-I-L_F_16_1210	Hadza	91.67	1.61	2045939	17835	181	INDIV_107	98.41975834102313
SFEL01_sp004557245__Hadza_MoBio_hadza_I_L_F_16_1210	d__Bacteria;p__Bacillota_A;c__Clostridia;o__Christensenellales;f__CAG-138;g__SFEL01;s__SFEL01 sp004557245	SFEL01_sp004557245	SFEL01_sp004557245__Hadza_PheChl_Fiber_Hadza_Nepal_C_16_2355	REFINED_METABAT215_TOP10_CONTIGS_1500_ASSEMBLY_K77_MERGED__Hadza_MoBio_hadza-I-L_F_16_1210.155	s3://sonn-current/projects/2022_Tsimane/240501_MAGs_for_GTDB/REFINED_METABAT215_TOP10_CONTIGS_1500_ASSEMBLY_K77_MERGED__Hadza_MoBio_hadza-I-L_F_16_1210.155.fa.gz	Hadza_MoBio_hadza_I_L_F_16_1210	Hadza_MoBio_hadza-I-L_F_16_1210	Hadza	93.68	0.81	1603087	13944	178	INDIV_107	103.66624912230583
Gemmiger_sp900540775__Hadza_MoBio_hadza_I_L_F_16_1210	d__Bacteria;p__Bacillota_A;c__Clostridia;o__Oscillospirales;f__Ruminococcaceae;g__Gemmiger;s__Gemmiger sp900540775	Gemmiger_sp900540775	Gemmiger_sp900540775__Hadza_MoBio_hadza_I_L_K_9_2483	REFINED_METABAT215_TOP10_CONTIGS_1500_ASSEMBLY_K77_MERGED__Hadza_MoBio_hadza-I-L_F_16_1210.254	s3://sonn-current/projects/2022_Tsimane/240501_MAGs_for_GTDB/REFINED_METABAT215_TOP10_CONTIGS_1500_ASSEMBLY_K77_MERGED__Hadza_MoBio_hadza-I-L_F_16_1210.254.fa.gz	Hadza_MoBio_hadza_I_L_F_16_1210	Hadza_MoBio_hadza-I-L_F_16_1210	Hadza	96.39	0.06	2561097	80035	51	INDIV_107	113.36093684782968
Gemmiger_variabilis_B__Hadza_MoBio_hadza_I_L_F_16_1210	d__Bacteria;p__Bacillota_A;c__Clostridia;o__Oscillospirales;f__Ruminococcaceae;g__Gemmiger;s__Gemmiger variabilis_B	Gemmiger_variabilis_B	Gemmiger_variabilis_B__Hadza_MoBio_hadza_A_D_F_2_1628	REFINED_METABAT215_TOP10_CONTIGS_1500_ASSEMBLY_K77_MERGED__Hadza_MoBio_hadza-I-L_F_16_1210.262	s3://sonn-current/projects/2022_Tsimane/240501_MAGs_for_GTDB/REFINED_METABAT215_TOP10_CONTIGS_1500_ASSEMBLY_K77_MERGED__Hadza_MoBio_hadza-I-L_F_16_1210.262.fa.gz	Hadza_MoBio_hadza_I_L_F_16_1210	Hadza_MoBio_hadza-I-L_F_16_1210	Hadza	70.28	3.57	2123453	7326	363	INDIV_107	66.14805374298558
RUG563_sp934632155__Hadza_MoBio_hadza_I_L_F_16_1210	d__Bacteria;p__Bacillota_A;c__Clostridia;o__Christensenellales;f__Aristaeellaceae;g__RUG563;s__RUG563 sp934632155	RUG563_sp934632155	RUG563_sp934632155__TS_ADULT_155	REFINED_METABAT215_TOP10_CONTIGS_1500_ASSEMBLY_K77_MERGED__Hadza_MoBio_hadza-I-L_F_16_1210.280	s3://sonn-current/projects/2022_Tsimane/240501_MAGs_for_GTDB/REFINED_METABAT215_TOP10_CONTIGS_1500_ASSEMBLY_K77_MERGED__Hadza_MoBio_hadza-I-L_F_16_1210.280.fa.gz	Hadza_MoBio_hadza_I_L_F_16_1210	Hadza_MoBio_hadza-I-L_F_16_1210	Hadza	90.67	0.27	2366284	23793	143	INDIV_107	104.81563161379195
Angelakisella_sp900547385__Hadza_MoBio_hadza_I_L_F_16_1210	d__Bacteria;p__Bacillota_A;c__Clostridia;o__Oscillospirales;f__Ruminococcaceae;g__Angelakisella;s__Angelakisella sp900547385	Angelakisella_sp900547385	Angelakisella_sp900547385__Hadza_MoBio_hadza_A_D_F_1_1575	REFINED_METABAT215_TOP10_CONTIGS_1500_ASSEMBLY_K77_MERGED__Hadza_MoBio_hadza-I-L_F_16_1210.33	s3://sonn-current/projects/2022_Tsimane/240501_MAGs_for_GTDB/REFINED_METABAT215_TOP10_CONTIGS_1500_ASSEMBLY_K77_MERGED__Hadza_MoBio_hadza-I-L_F_16_1210.33.fa.gz	Hadza_MoBio_hadza_I_L_F_16_1210	Hadza_MoBio_hadza-I-L_F_16_1210	Hadza	60.42	0	1368399	4733	332	INDIV_107	72.81380851340398
Faecalibacterium_sp934533135__Hadza_MoBio_hadza_I_L_F_16_1210	d__Bacteria;p__Bacillota_A;c__Clostridia;o__Oscillospirales;f__Ruminococcaceae;g__Faecalibacterium;s__Faecalibacterium sp934533135	Faecalibacterium_sp934533135	Faecalibacterium_sp934533135__Hadza_PheChl_Fiber_Hadza_Nepal_C_4_2225	REFINED_METABAT215_TOP10_CONTIGS_1500_ASSEMBLY_K77_MERGED__Hadza_MoBio_hadza-I-L_F_16_1210.355	s3://sonn-current/projects/2022_Tsimane/240501_MAGs_for_GTDB/REFINED_METABAT215_TOP10_CONTIGS_1500_ASSEMBLY_K77_MERGED__Hadza_MoBio_hadza-I-L_F_16_1210.355.fa.gz	Hadza_MoBio_hadza_I_L_F_16_1210	Hadza_MoBio_hadza-I-L_F_16_1210	Hadza	90.84	0	2166141	46933	78	INDIV_107	107.02057594679287
QAMX01_sp004555605__Hadza_MoBio_hadza_I_L_F_16_1210	d__Bacteria;p__Bacillota_A;c__Clostridia;o__Oscillospirales;f__QAMX01;g__QAMX01;s__QAMX01 sp004555605	QAMX01_sp004555605	QAMX01_sp004555605__Hadza_MoBio_hadza_A_D_G_6_1094	REFINED_METABAT215_TOP10_CONTIGS_1500_ASSEMBLY_K77_MERGED__Hadza_MoBio_hadza-I-L_F_16_1210.365	s3://sonn-current/projects/2022_Tsimane/240501_MAGs_for_GTDB/REFINED_METABAT215_TOP10_CONTIGS_1500_ASSEMBLY_K77_MERGED__Hadza_MoBio_hadza-I-L_F_16_1210.365.fa.gz	Hadza_MoBio_hadza_I_L_F_16_1210	Hadza_MoBio_hadza-I-L_F_16_1210	Hadza	83.61	1.01	2094008	18746	189	INDIV_107	93.47273383807075
Faecalibacterium_sp934514285__Hadza_MoBio_hadza_I_L_F_16_1210	d__Bacteria;p__Bacillota_A;c__Clostridia;o__Oscillospirales;f__Ruminococcaceae;g__Faecalibacterium;s__Faecalibacterium sp934514285	Faecalibacterium_sp934514285	Faecalibacterium_sp934514285__Hadza_MoBio_hadza_E_H_J_18_2314	REFINED_METABAT215_TOP10_CONTIGS_1500_ASSEMBLY_K77_MERGED__Hadza_MoBio_hadza-I-L_F_16_1210.438	s3://sonn-current/projects/2022_Tsimane/240501_MAGs_for_GTDB/REFINED_METABAT215_TOP10_CONTIGS_1500_ASSEMBLY_K77_MERGED__Hadza_MoBio_hadza-I-L_F_16_1210.438.fa.gz	Hadza_MoBio_hadza_I_L_F_16_1210	Hadza_MoBio_hadza-I-L_F_16_1210	Hadza	60.83	1.79	1677704	12581	216	INDIV_107	65.85684948705307
Angelakisella_sp900552845__Hadza_MoBio_hadza_I_L_F_16_1210	d__Bacteria;p__Bacillota_A;c__Clostridia;o__Oscillospirales;f__Ruminococcaceae;g__Angelakisella;s__Angelakisella sp900552845	Angelakisella_sp900552845	Angelakisella_sp900552845__Hadza_PheChl_Fiber_Hadza_Nepal_E_4_1526	REFINED_METABAT215_TOP10_CONTIGS_1500_ASSEMBLY_K77_MERGED__Hadza_MoBio_hadza-I-L_F_16_1210.460	s3://sonn-current/projects/2022_Tsimane/240501_MAGs_for_GTDB/REFINED_METABAT215_TOP10_CONTIGS_1500_ASSEMBLY_K77_MERGED__Hadza_MoBio_hadza-I-L_F_16_1210.460.fa.gz	Hadza_MoBio_hadza_I_L_F_16_1210	Hadza_MoBio_hadza-I-L_F_16_1210	Hadza	53.09	1.73	1134592	3590	347	INDIV_107	56.23987534573496
Aphodomonas_sp934615235__Hadza_MoBio_hadza_I_L_F_16_1210	d__Bacteria;p__Bacillota_A;c__Clostridia;o__Christensenellales;f__Aristaeellaceae;g__Aphodomonas;s__Aphodomonas sp934615235	Aphodomonas_sp934615235	Aphodomonas_sp934615235__TS_ADULT_174	REFINED_METABAT215_TOP10_CONTIGS_1500_ASSEMBLY_K77_MERGED__Hadza_MoBio_hadza-I-L_F_16_1210.48	s3://sonn-current/projects/2022_Tsimane/240501_MAGs_for_GTDB/REFINED_METABAT215_TOP10_CONTIGS_1500_ASSEMBLY_K77_MERGED__Hadza_MoBio_hadza-I-L_F_16_1210.48.fa.gz	Hadza_MoBio_hadza_I_L_F_16_1210	Hadza_MoBio_hadza-I-L_F_16_1210	Hadza	68.74	0	2340028	5108	555	INDIV_107	82.20478066577414
Faecalibacterium_sp014858325__Hadza_MoBio_hadza_I_L_F_16_1210	d__Bacteria;p__Bacillota_A;c__Clostridia;o__Oscillospirales;f__Ruminococcaceae;g__Faecalibacterium;s__Faecalibacterium sp014858325	Faecalibacterium_sp014858325	Faecalibacterium_sp014858325__TS_ADULT_33	REFINED_METABAT215_TOP10_CONTIGS_1500_ASSEMBLY_K77_MERGED__Hadza_MoBio_hadza-I-L_F_16_1210.60	s3://sonn-current/projects/2022_Tsimane/240501_MAGs_for_GTDB/REFINED_METABAT215_TOP10_CONTIGS_1500_ASSEMBLY_K77_MERGED__Hadza_MoBio_hadza-I-L_F_16_1210.60.fa.gz	Hadza_MoBio_hadza_I_L_F_16_1210	Hadza_MoBio_hadza-I-L_F_16_1210	Hadza	58.93	0	1466743	5301	332	INDIV_107	71.56981641267927
RUG563_sp934667105__Hadza_MoBio_hadza_I_L_F_16_1210	d__Bacteria;p__Bacillota_A;c__Clostridia;o__Christensenellales;f__Aristaeellaceae;g__RUG563;s__RUG563 sp934667105	RUG563_sp934667105	RUG563_sp934667105__Hadza_MoBio_hadza_E_H_K_13_1776	REFINED_METABAT215_TOP10_CONTIGS_1500_ASSEMBLY_K77_MERGED__Hadza_MoBio_hadza-I-L_F_16_1210.96	s3://sonn-current/projects/2022_Tsimane/240501_MAGs_for_GTDB/REFINED_METABAT215_TOP10_CONTIGS_1500_ASSEMBLY_K77_MERGED__Hadza_MoBio_hadza-I-L_F_16_1210.96.fa.gz	Hadza_MoBio_hadza_I_L_F_16_1210	Hadza_MoBio_hadza-I-L_F_16_1210	Hadza	93.63	0.27	2627020	31614	136	INDIV_107	108.40665834686929
SFEL01_sp004557245__Hadza_MoBio_hadza_I_L_F_1_2651	d__Bacteria;p__Bacillota_A;c__Clostridia;o__Christensenellales;f__CAG-138;g__SFEL01;s__SFEL01 sp004557245	SFEL01_sp004557245	SFEL01_sp004557245__Hadza_PheChl_Fiber_Hadza_Nepal_C_16_2355	REFINED_METABAT215_TOP10_CONTIGS_1500_ASSEMBLY_K77_MERGED__Hadza_MoBio_hadza-I-L_F_1_2651.37	s3://sonn-current/projects/2022_Tsimane/240501_MAGs_for_GTDB/REFINED_METABAT215_TOP10_CONTIGS_1500_ASSEMBLY_K77_MERGED__Hadza_MoBio_hadza-I-L_F_1_2651.37.fa.gz	Hadza_MoBio_hadza_I_L_F_1_2651	Hadza_MoBio_hadza-I-L_F_1_2651	Hadza	93.28	0	1663325	26663	105	INDIV_86	108.2210520380256
PeH17_sp000435055__Hadza_MoBio_hadza_I_L_F_1_2651	d__Bacteria;p__Bacillota_A;c__Clostridia;o__Christensenellales;f__CAG-138;g__PeH17;s__PeH17 sp000435055	PeH17_sp000435055	PeH17_sp000435055__Hadza_MoBio_hadza_E_H_P_21_2150	REFINED_METABAT215_TOP10_CONTIGS_1500_ASSEMBLY_K77_MERGED__Hadza_MoBio_hadza-I-L_F_1_2651.59	s3://sonn-current/projects/2022_Tsimane/240501_MAGs_for_GTDB/REFINED_METABAT215_TOP10_CONTIGS_1500_ASSEMBLY_K77_MERGED__Hadza_MoBio_hadza-I-L_F_1_2651.59.fa.gz	Hadza_MoBio_hadza_I_L_F_1_2651	Hadza_MoBio_hadza-I-L_F_1_2651	Hadza	90.58	1.34	2056361	91425	26	INDIV_86	100.81955590703024
Butyricicoccus_A_intestinisimiae__Hadza_MoBio_hadza_I_L_F_1_2651	d__Bacteria;p__Bacillota_A;c__Clostridia;o__Oscillospirales;f__Butyricicoccaceae;g__Butyricicoccus_A;s__Butyricicoccus_A intestinisimiae	Butyricicoccus_A_intestinisimiae	Butyricicoccus_A_intestinisimiae__Hadza_MoBio_hadza_E_H_E_9_1723	REFINED_METABAT215_TOP10_CONTIGS_1500_ASSEMBLY_K77_MERGED__Hadza_MoBio_hadza-I-L_F_1_2651.85	s3://sonn-current/projects/2022_Tsimane/240501_MAGs_for_GTDB/REFINED_METABAT215_TOP10_CONTIGS_1500_ASSEMBLY_K77_MERGED__Hadza_MoBio_hadza-I-L_F_1_2651.85.fa.gz	Hadza_MoBio_hadza_I_L_F_1_2651	Hadza_MoBio_hadza-I-L_F_1_2651	Hadza	94.63	0.67	2255175	59225	73	INDIV_86	107.8526902081844
RUG11247_sp902767315__Hadza_MoBio_hadza_I_L_F_1_2651	d__Bacteria;p__Bacillota_A;c__Clostridia;o__Christensenellales;f__Aristaeellaceae;g__RUG11247;s__RUG11247 sp902767315	RUG11247_sp902767315	RUG11247_sp902767315__TS_ADULT_64	REFINED_METABAT215_TOP10_CONTIGS_1500_ASSEMBLY_K77_MERGED__Hadza_MoBio_hadza-I-L_F_1_2651.88	s3://sonn-current/projects/2022_Tsimane/240501_MAGs_for_GTDB/REFINED_METABAT215_TOP10_CONTIGS_1500_ASSEMBLY_K77_MERGED__Hadza_MoBio_hadza-I-L_F_1_2651.88.fa.gz	Hadza_MoBio_hadza_I_L_F_1_2651	Hadza_MoBio_hadza-I-L_F_1_2651	Hadza	69.06	1.88	1887428	3809	552	INDIV_86	72.28986091798285
PeH17_sp000435055__Hadza_MoBio_hadza_I_L_F_3_2652	d__Bacteria;p__Bacillota_A;c__Clostridia;o__Christensenellales;f__CAG-138;g__PeH17;s__PeH17 sp000435055	PeH17_sp000435055	PeH17_sp000435055__Hadza_MoBio_hadza_E_H_P_21_2150	REFINED_METABAT215_TOP10_CONTIGS_1500_ASSEMBLY_K77_MERGED__Hadza_MoBio_hadza-I-L_F_3_2652.106	s3://sonn-current/projects/2022_Tsimane/240501_MAGs_for_GTDB/REFINED_METABAT215_TOP10_CONTIGS_1500_ASSEMBLY_K77_MERGED__Hadza_MoBio_hadza-I-L_F_3_2652.106.fa.gz	Hadza_MoBio_hadza_I_L_F_3_2652	Hadza_MoBio_hadza-I-L_F_3_2652	Hadza	90.58	1.34	2067552	103545	25	INDIV_53	100.99293939733197
Butyricicoccus_A_intestinisimiae__Hadza_MoBio_hadza_I_L_F_3_2652	d__Bacteria;p__Bacillota_A;c__Clostridia;o__Oscillospirales;f__Butyricicoccaceae;g__Butyricicoccus_A;s__Butyricicoccus_A intestinisimiae	Butyricicoccus_A_intestinisimiae	Butyricicoccus_A_intestinisimiae__Hadza_MoBio_hadza_E_H_E_9_1723	REFINED_METABAT215_TOP10_CONTIGS_1500_ASSEMBLY_K77_MERGED__Hadza_MoBio_hadza-I-L_F_3_2652.35	s3://sonn-current/projects/2022_Tsimane/240501_MAGs_for_GTDB/REFINED_METABAT215_TOP10_CONTIGS_1500_ASSEMBLY_K77_MERGED__Hadza_MoBio_hadza-I-L_F_3_2652.35.fa.gz	Hadza_MoBio_hadza_I_L_F_3_2652	Hadza_MoBio_hadza-I-L_F_3_2652	Hadza	50	1.72	1421220	114254	37	INDIV_53	57.99483424060251
Phil1_sp001940855__Hadza_MoBio_hadza_I_L_F_3_2652	d__Bacteria;p__Bacillota_A;c__Clostridia;o__Christensenellales;f__CAG-138;g__Phil1;s__Phil1 sp001940855	Phil1_sp001940855	Phil1_sp001940855__TS_ADULT_178	REFINED_METABAT215_TOP10_CONTIGS_1500_ASSEMBLY_K77_MERGED__Hadza_MoBio_hadza-I-L_F_3_2652.44	s3://sonn-current/projects/2022_Tsimane/240501_MAGs_for_GTDB/REFINED_METABAT215_TOP10_CONTIGS_1500_ASSEMBLY_K77_MERGED__Hadza_MoBio_hadza-I-L_F_3_2652.44.fa.gz	Hadza_MoBio_hadza_I_L_F_3_2652	Hadza_MoBio_hadza-I-L_F_3_2652	Hadza	93.55	0	2394599	109345	33	INDIV_53	111.06099578675591
Faecalibacterium_sp934533135__Hadza_MoBio_hadza_I_L_F_5_2654	d__Bacteria;p__Bacillota_A;c__Clostridia;o__Oscillospirales;f__Ruminococcaceae;g__Faecalibacterium;s__Faecalibacterium sp934533135	Faecalibacterium_sp934533135	Faecalibacterium_sp934533135__Hadza_PheChl_Fiber_Hadza_Nepal_C_4_2225	REFINED_METABAT215_TOP10_CONTIGS_1500_ASSEMBLY_K77_MERGED__Hadza_MoBio_hadza-I-L_F_5_2654.113	s3://sonn-current/projects/2022_Tsimane/240501_MAGs_for_GTDB/REFINED_METABAT215_TOP10_CONTIGS_1500_ASSEMBLY_K77_MERGED__Hadza_MoBio_hadza-I-L_F_5_2654.113.fa.gz	Hadza_MoBio_hadza_I_L_F_5_2654	Hadza_MoBio_hadza-I-L_F_5_2654	Hadza	87.48	1.53	1963202	7093	371	INDIV_95	93.34569187954558
F23_B02_sp900545805__Hadza_MoBio_hadza_I_L_F_5_2654	d__Bacteria;p__Bacillota_A;c__Clostridia;o__Oscillospirales;f__Oscillospiraceae;g__F23-B02;s__F23-B02 sp900545805	F23_B02_sp900545805	F23_B02_sp900545805__Hadza_PheChl_Fiber_Hadza_Nepal_C_20_1180	REFINED_METABAT215_TOP10_CONTIGS_1500_ASSEMBLY_K77_MERGED__Hadza_MoBio_hadza-I-L_F_5_2654.99	s3://sonn-current/projects/2022_Tsimane/240501_MAGs_for_GTDB/REFINED_METABAT215_TOP10_CONTIGS_1500_ASSEMBLY_K77_MERGED__Hadza_MoBio_hadza-I-L_F_5_2654.99.fa.gz	Hadza_MoBio_hadza_I_L_F_5_2654	Hadza_MoBio_hadza-I-L_F_5_2654	Hadza	80.83	0	1489831	26830	90	INDIV_95	95.60569301801581
Phil1_sp001940855__Hadza_MoBio_hadza_I_L_F_8_1202	d__Bacteria;p__Bacillota_A;c__Clostridia;o__Christensenellales;f__CAG-138;g__Phil1;s__Phil1 sp001940855	Phil1_sp001940855	Phil1_sp001940855__TS_ADULT_178	REFINED_METABAT215_TOP10_CONTIGS_1500_ASSEMBLY_K77_MERGED__Hadza_MoBio_hadza-I-L_F_8_1202.158	s3://sonn-current/projects/2022_Tsimane/240501_MAGs_for_GTDB/REFINED_METABAT215_TOP10_CONTIGS_1500_ASSEMBLY_K77_MERGED__Hadza_MoBio_hadza-I-L_F_8_1202.158.fa.gz	Hadza_MoBio_hadza_I_L_F_8_1202	Hadza_MoBio_hadza-I-L_F_8_1202	Hadza	87.9	0	1942055	47830	56	INDIV_103	103.8811561426159
Faecalibacterium_duncaniae__Hadza_MoBio_hadza_I_L_F_8_1202	d__Bacteria;p__Bacillota_A;c__Clostridia;o__Oscillospirales;f__Ruminococcaceae;g__Faecalibacterium;s__Faecalibacterium duncaniae	Faecalibacterium_duncaniae	Faecalibacterium_duncaniae__Hadza_MoBio_C_REDO_A_8_1508	REFINED_METABAT215_TOP10_CONTIGS_1500_ASSEMBLY_K77_MERGED__Hadza_MoBio_hadza-I-L_F_8_1202.166	s3://sonn-current/projects/2022_Tsimane/240501_MAGs_for_GTDB/REFINED_METABAT215_TOP10_CONTIGS_1500_ASSEMBLY_K77_MERGED__Hadza_MoBio_hadza-I-L_F_8_1202.166.fa.gz	Hadza_MoBio_hadza_I_L_F_8_1202	Hadza_MoBio_hadza-I-L_F_8_1202	Hadza	94.6	0	2248088	58305	79	INDIV_103	111.14520539906083
Faecalibacterium_prausnitzii_I__Hadza_MoBio_hadza_I_L_F_8_1202	d__Bacteria;p__Bacillota_A;c__Clostridia;o__Oscillospirales;f__Ruminococcaceae;g__Faecalibacterium;s__Faecalibacterium prausnitzii_I	Faecalibacterium_prausnitzii_I	Faecalibacterium_prausnitzii_I__Hadza_MoBio_hadza_E_H_A_15_1703	REFINED_METABAT215_TOP10_CONTIGS_1500_ASSEMBLY_K77_MERGED__Hadza_MoBio_hadza-I-L_F_8_1202.171	s3://sonn-current/projects/2022_Tsimane/240501_MAGs_for_GTDB/REFINED_METABAT215_TOP10_CONTIGS_1500_ASSEMBLY_K77_MERGED__Hadza_MoBio_hadza-I-L_F_8_1202.171.fa.gz	Hadza_MoBio_hadza_I_L_F_8_1202	Hadza_MoBio_hadza-I-L_F_8_1202	Hadza	66.4	0	1866475	13937	201	INDIV_103	80.699
Gemmiger_variabilis_B__Hadza_MoBio_hadza_I_L_F_8_1202	d__Bacteria;p__Bacillota_A;c__Clostridia;o__Oscillospirales;f__Ruminococcaceae;g__Gemmiger;s__Gemmiger variabilis_B	Gemmiger_variabilis_B	Gemmiger_variabilis_B__Hadza_MoBio_hadza_A_D_F_2_1628	REFINED_METABAT215_TOP10_CONTIGS_1500_ASSEMBLY_K77_MERGED__Hadza_MoBio_hadza-I-L_F_8_1202.287	s3://sonn-current/projects/2022_Tsimane/240501_MAGs_for_GTDB/REFINED_METABAT215_TOP10_CONTIGS_1500_ASSEMBLY_K77_MERGED__Hadza_MoBio_hadza-I-L_F_8_1202.287.fa.gz	Hadza_MoBio_hadza_I_L_F_8_1202	Hadza_MoBio_hadza-I-L_F_8_1202	Hadza	58.33	0	1901476	6254	379	INDIV_103	71.61994963072074
SFEL01_sp004557245__Hadza_MoBio_hadza_I_L_F_8_1202	d__Bacteria;p__Bacillota_A;c__Clostridia;o__Christensenellales;f__CAG-138;g__SFEL01;s__SFEL01 sp004557245	SFEL01_sp004557245	SFEL01_sp004557245__Hadza_PheChl_Fiber_Hadza_Nepal_C_16_2355	REFINED_METABAT215_TOP10_CONTIGS_1500_ASSEMBLY_K77_MERGED__Hadza_MoBio_hadza-I-L_F_8_1202.289	s3://sonn-current/projects/2022_Tsimane/240501_MAGs_for_GTDB/REFINED_METABAT215_TOP10_CONTIGS_1500_ASSEMBLY_K77_MERGED__Hadza_MoBio_hadza-I-L_F_8_1202.289.fa.gz	Hadza_MoBio_hadza_I_L_F_8_1202	Hadza_MoBio_hadza-I-L_F_8_1202	Hadza	92.85	2.82	1489426	8225	245	INDIV_103	91.98483371986603
Faecalibacterium_sp900758465__Hadza_MoBio_hadza_I_L_F_8_1202	d__Bacteria;p__Bacillota_A;c__Clostridia;o__Oscillospirales;f__Ruminococcaceae;g__Faecalibacterium;s__Faecalibacterium sp900758465	Faecalibacterium_sp900758465	Faecalibacterium_sp900758465__Hadza_MoBio_hadza_A_D_H_22_1650	REFINED_METABAT215_TOP10_CONTIGS_1500_ASSEMBLY_K77_MERGED__Hadza_MoBio_hadza-I-L_F_8_1202.305	s3://sonn-current/projects/2022_Tsimane/240501_MAGs_for_GTDB/REFINED_METABAT215_TOP10_CONTIGS_1500_ASSEMBLY_K77_MERGED__Hadza_MoBio_hadza-I-L_F_8_1202.305.fa.gz	Hadza_MoBio_hadza_I_L_F_8_1202	Hadza_MoBio_hadza-I-L_F_8_1202	Hadza	53.57	0	1507493	4937	358	INDIV_103	66.1579
Gemmiger_formicilis__Hadza_MoBio_hadza_I_L_F_8_1202	d__Bacteria;p__Bacillota_A;c__Clostridia;o__Oscillospirales;f__Ruminococcaceae;g__Gemmiger;s__Gemmiger formicilis	Gemmiger_formicilis	Gemmiger_formicilis__Hadza_MoBio_hadza_E_H_B_9_1942	REFINED_METABAT215_TOP10_CONTIGS_1500_ASSEMBLY_K77_MERGED__Hadza_MoBio_hadza-I-L_F_8_1202.362	s3://sonn-current/projects/2022_Tsimane/240501_MAGs_for_GTDB/REFINED_METABAT215_TOP10_CONTIGS_1500_ASSEMBLY_K77_MERGED__Hadza_MoBio_hadza-I-L_F_8_1202.362.fa.gz	Hadza_MoBio_hadza_I_L_F_8_1202	Hadza_MoBio_hadza-I-L_F_8_1202	Hadza	74.93	0.68	1925109	5997	395	INDIV_103	84.78891114651334
Faecalibacterium_sp014858325__Hadza_MoBio_hadza_I_L_F_8_1202	d__Bacteria;p__Bacillota_A;c__Clostridia;o__Oscillospirales;f__Ruminococcaceae;g__Faecalibacterium;s__Faecalibacterium sp014858325	Faecalibacterium_sp014858325	Faecalibacterium_sp014858325__TS_ADULT_33	REFINED_METABAT215_TOP10_CONTIGS_1500_ASSEMBLY_K77_MERGED__Hadza_MoBio_hadza-I-L_F_8_1202.45	s3://sonn-current/projects/2022_Tsimane/240501_MAGs_for_GTDB/REFINED_METABAT215_TOP10_CONTIGS_1500_ASSEMBLY_K77_MERGED__Hadza_MoBio_hadza-I-L_F_8_1202.45.fa.gz	Hadza_MoBio_hadza_I_L_F_8_1202	Hadza_MoBio_hadza-I-L_F_8_1202	Hadza	52.86	1.79	1543107	3785	460	INDIV_103	56.18730465150827
UBA11524_sp000437595__Hadza_MoBio_hadza_I_L_F_8_1202	d__Bacteria;p__Bacillota_A;c__Clostridia;o__Christensenellales;f__Aristaeellaceae;g__UBA11524;s__UBA11524 sp000437595	UBA11524_sp000437595	UBA11524_sp000437595__TS_ADULT_33	REFINED_METABAT215_TOP10_CONTIGS_1500_ASSEMBLY_K77_MERGED__Hadza_MoBio_hadza-I-L_F_8_1202.5	s3://sonn-current/projects/2022_Tsimane/240501_MAGs_for_GTDB/REFINED_METABAT215_TOP10_CONTIGS_1500_ASSEMBLY_K77_MERGED__Hadza_MoBio_hadza-I-L_F_8_1202.5.fa.gz	Hadza_MoBio_hadza_I_L_F_8_1202	Hadza_MoBio_hadza-I-L_F_8_1202	Hadza	94.41	1.17	2967039	22183	212	INDIV_103	104.56509983761367
Gemmiger_sp900540775__Hadza_MoBio_hadza_I_L_F_8_1202	d__Bacteria;p__Bacillota_A;c__Clostridia;o__Oscillospirales;f__Ruminococcaceae;g__Gemmiger;s__Gemmiger sp900540775	Gemmiger_sp900540775	Gemmiger_sp900540775__Hadza_MoBio_hadza_I_L_K_9_2483	REFINED_METABAT215_TOP10_CONTIGS_1500_ASSEMBLY_K77_MERGED__Hadza_MoBio_hadza-I-L_F_8_1202.85	s3://sonn-current/projects/2022_Tsimane/240501_MAGs_for_GTDB/REFINED_METABAT215_TOP10_CONTIGS_1500_ASSEMBLY_K77_MERGED__Hadza_MoBio_hadza-I-L_F_8_1202.85.fa.gz	Hadza_MoBio_hadza_I_L_F_8_1202	Hadza_MoBio_hadza-I-L_F_8_1202	Hadza	92.19	0.17	2451862	45410	100	INDIV_103	107.7633165057029
Ventricola_sp900548125__Hadza_MoBio_hadza_I_L_G_18_2610	d__Bacteria;p__Bacillota_A;c__Clostridia;o__Christensenellales;f__Aristaeellaceae;g__Ventricola;s__Ventricola sp900548125	Ventricola_sp900548125	Ventricola_sp900548125__Hadza_MoBio_hadza_A_D_H_22_1650	REFINED_METABAT215_TOP10_CONTIGS_1500_ASSEMBLY_K77_MERGED__Hadza_MoBio_hadza-I-L_G_18_2610.10	s3://sonn-current/projects/2022_Tsimane/240501_MAGs_for_GTDB/REFINED_METABAT215_TOP10_CONTIGS_1500_ASSEMBLY_K77_MERGED__Hadza_MoBio_hadza-I-L_G_18_2610.10.fa.gz	Hadza_MoBio_hadza_I_L_G_18_2610	Hadza_MoBio_hadza-I-L_G_18_2610	Hadza	71.06	0.81	2109681	17419	181	INDIV_424	81.84275065747742
SFHK01_sp004556395__Hadza_MoBio_hadza_I_L_G_18_2610	d__Bacteria;p__Bacillota_A;c__Clostridia;o__Christensenellales;f__Aristaeellaceae;g__SFHK01;s__SFHK01 sp004556395	SFHK01_sp004556395	SFHK01_sp004556395__Hadza_MoBio_hadza_A_D_E_23_1060	REFINED_METABAT215_TOP10_CONTIGS_1500_ASSEMBLY_K77_MERGED__Hadza_MoBio_hadza-I-L_G_18_2610.11	s3://sonn-current/projects/2022_Tsimane/240501_MAGs_for_GTDB/REFINED_METABAT215_TOP10_CONTIGS_1500_ASSEMBLY_K77_MERGED__Hadza_MoBio_hadza-I-L_G_18_2610.11.fa.gz	Hadza_MoBio_hadza_I_L_G_18_2610	Hadza_MoBio_hadza-I-L_G_18_2610	Hadza	75.5	2.12	2503408	6007	508	INDIV_424	78.73938089584206
CAKUFA01_sp934647165__Hadza_MoBio_hadza_I_L_G_18_2610	d__Bacteria;p__Bacillota_A;c__Clostridia;o__Christensenellales;f__Aristaeellaceae;g__CAKUFA01;s__CAKUFA01 sp934647165	CAKUFA01_sp934647165	CAKUFA01_sp934647165__TS_ADULT_143	REFINED_METABAT215_TOP10_CONTIGS_1500_ASSEMBLY_K77_MERGED__Hadza_MoBio_hadza-I-L_G_18_2610.122	s3://sonn-current/projects/2022_Tsimane/240501_MAGs_for_GTDB/REFINED_METABAT215_TOP10_CONTIGS_1500_ASSEMBLY_K77_MERGED__Hadza_MoBio_hadza-I-L_G_18_2610.122.fa.gz	Hadza_MoBio_hadza_I_L_G_18_2610	Hadza_MoBio_hadza-I-L_G_18_2610	Hadza	63.59	2.8	1834979	4872	444	INDIV_424	62.48810083887446
Gemmiger_sp900540595__Hadza_MoBio_hadza_I_L_G_18_2610	d__Bacteria;p__Bacillota_A;c__Clostridia;o__Oscillospirales;f__Ruminococcaceae;g__Gemmiger;s__Gemmiger sp900540595	Gemmiger_sp900540595	Gemmiger_sp900540595__Hadza_MoBio_hadza_A_D_K_19_1040	REFINED_METABAT215_TOP10_CONTIGS_1500_ASSEMBLY_K77_MERGED__Hadza_MoBio_hadza-I-L_G_18_2610.174	s3://sonn-current/projects/2022_Tsimane/240501_MAGs_for_GTDB/REFINED_METABAT215_TOP10_CONTIGS_1500_ASSEMBLY_K77_MERGED__Hadza_MoBio_hadza-I-L_G_18_2610.174.fa.gz	Hadza_MoBio_hadza_I_L_G_18_2610	Hadza_MoBio_hadza-I-L_G_18_2610	Hadza	94.81	0.68	2298131	20983	156	INDIV_424	106.67373374189236
UBA11524_sp000437595__Hadza_MoBio_hadza_I_L_G_18_2610	d__Bacteria;p__Bacillota_A;c__Clostridia;o__Christensenellales;f__Aristaeellaceae;g__UBA11524;s__UBA11524 sp000437595	UBA11524_sp000437595	UBA11524_sp000437595__TS_ADULT_33	REFINED_METABAT215_TOP10_CONTIGS_1500_ASSEMBLY_K77_MERGED__Hadza_MoBio_hadza-I-L_G_18_2610.185	s3://sonn-current/projects/2022_Tsimane/240501_MAGs_for_GTDB/REFINED_METABAT215_TOP10_CONTIGS_1500_ASSEMBLY_K77_MERGED__Hadza_MoBio_hadza-I-L_G_18_2610.185.fa.gz	Hadza_MoBio_hadza_I_L_G_18_2610	Hadza_MoBio_hadza-I-L_G_18_2610	Hadza	89.34	1.86	2795253	17643	311	INDIV_424	95.575
Angelakisella_sp900552845__Hadza_MoBio_hadza_I_L_G_18_2610	d__Bacteria;p__Bacillota_A;c__Clostridia;o__Oscillospirales;f__Ruminococcaceae;g__Angelakisella;s__Angelakisella sp900552845	Angelakisella_sp900552845	Angelakisella_sp900552845__Hadza_PheChl_Fiber_Hadza_Nepal_E_4_1526	REFINED_METABAT215_TOP10_CONTIGS_1500_ASSEMBLY_K77_MERGED__Hadza_MoBio_hadza-I-L_G_18_2610.195	s3://sonn-current/projects/2022_Tsimane/240501_MAGs_for_GTDB/REFINED_METABAT215_TOP10_CONTIGS_1500_ASSEMBLY_K77_MERGED__Hadza_MoBio_hadza-I-L_G_18_2610.195.fa.gz	Hadza_MoBio_hadza_I_L_G_18_2610	Hadza_MoBio_hadza-I-L_G_18_2610	Hadza	77.48	0.67	1654287	10346	219	INDIV_424	87.8286
Faecalibacterium_duncaniae__Hadza_MoBio_hadza_I_L_G_18_2610	d__Bacteria;p__Bacillota_A;c__Clostridia;o__Oscillospirales;f__Ruminococcaceae;g__Faecalibacterium;s__Faecalibacterium duncaniae	Faecalibacterium_duncaniae	Faecalibacterium_duncaniae__Hadza_MoBio_C_REDO_A_8_1508	REFINED_METABAT215_TOP10_CONTIGS_1500_ASSEMBLY_K77_MERGED__Hadza_MoBio_hadza-I-L_G_18_2610.320	s3://sonn-current/projects/2022_Tsimane/240501_MAGs_for_GTDB/REFINED_METABAT215_TOP10_CONTIGS_1500_ASSEMBLY_K77_MERGED__Hadza_MoBio_hadza-I-L_G_18_2610.320.fa.gz	Hadza_MoBio_hadza_I_L_G_18_2610	Hadza_MoBio_hadza-I-L_G_18_2610	Hadza	56.41	0	1545599	4582	388	INDIV_424	68.93876425456013
Angelakisella_sp900547385__Hadza_MoBio_hadza_I_L_G_18_2610	d__Bacteria;p__Bacillota_A;c__Clostridia;o__Oscillospirales;f__Ruminococcaceae;g__Angelakisella;s__Angelakisella sp900547385	Angelakisella_sp900547385	Angelakisella_sp900547385__Hadza_MoBio_hadza_A_D_F_1_1575	REFINED_METABAT215_TOP10_CONTIGS_1500_ASSEMBLY_K77_MERGED__Hadza_MoBio_hadza-I-L_G_18_2610.326	s3://sonn-current/projects/2022_Tsimane/240501_MAGs_for_GTDB/REFINED_METABAT215_TOP10_CONTIGS_1500_ASSEMBLY_K77_MERGED__Hadza_MoBio_hadza-I-L_G_18_2610.326.fa.gz	Hadza_MoBio_hadza_I_L_G_18_2610	Hadza_MoBio_hadza-I-L_G_18_2610	Hadza	65.43	0	1449963	10916	210	INDIV_424	78.99415358099358
HGM13010_sp905214605__Hadza_MoBio_hadza_I_L_G_18_2610	d__Bacteria;p__Bacillota_A;c__Clostridia;o__Oscillospirales;f__Oscillospiraceae;g__HGM13010;s__HGM13010 sp905214605	HGM13010_sp905214605	HGM13010_sp905214605__Hadza_MoBio_hadza_A_D_F_22_1638	REFINED_METABAT215_TOP10_CONTIGS_1500_ASSEMBLY_K77_MERGED__Hadza_MoBio_hadza-I-L_G_18_2610.348	s3://sonn-current/projects/2022_Tsimane/240501_MAGs_for_GTDB/REFINED_METABAT215_TOP10_CONTIGS_1500_ASSEMBLY_K77_MERGED__Hadza_MoBio_hadza-I-L_G_18_2610.348.fa.gz	Hadza_MoBio_hadza_I_L_G_18_2610	Hadza_MoBio_hadza-I-L_G_18_2610	Hadza	96.06	0	1800824	26540	117	INDIV_424	111.13252675558526
SFIE01_sp004555405__Hadza_MoBio_hadza_I_L_G_18_2610	d__Bacteria;p__Bacillota_A;c__Clostridia;o__Oscillospirales;f__Ruminococcaceae;g__SFIE01;s__SFIE01 sp004555405	SFIE01_sp004555405	SFIE01_sp004555405__Hadza_MoBio_hadza_A_D_O_4_1196	REFINED_METABAT215_TOP10_CONTIGS_1500_ASSEMBLY_K77_MERGED__Hadza_MoBio_hadza-I-L_G_18_2610.37	s3://sonn-current/projects/2022_Tsimane/240501_MAGs_for_GTDB/REFINED_METABAT215_TOP10_CONTIGS_1500_ASSEMBLY_K77_MERGED__Hadza_MoBio_hadza-I-L_G_18_2610.37.fa.gz	Hadza_MoBio_hadza_I_L_G_18_2610	Hadza_MoBio_hadza-I-L_G_18_2610	Hadza	56.1	0	1288089	3287	416	INDIV_424	67.93848811224487
Egerieenecus_sp900553315__Hadza_MoBio_hadza_I_L_G_18_2610	d__Bacteria;p__Bacillota_A;c__Clostridia;o__Christensenellales;f__Aristaeellaceae;g__Egerieenecus;s__Egerieenecus sp900553315	Egerieenecus_sp900553315	Egerieenecus_sp900553315__TS_ADULT_112	REFINED_METABAT215_TOP10_CONTIGS_1500_ASSEMBLY_K77_MERGED__Hadza_MoBio_hadza-I-L_G_18_2610.370	s3://sonn-current/projects/2022_Tsimane/240501_MAGs_for_GTDB/REFINED_METABAT215_TOP10_CONTIGS_1500_ASSEMBLY_K77_MERGED__Hadza_MoBio_hadza-I-L_G_18_2610.370.fa.gz	Hadza_MoBio_hadza_I_L_G_18_2610	Hadza_MoBio_hadza-I-L_G_18_2610	Hadza	62.71	0	1789004	3817	521	INDIV_424	75.2442
Ventricola_sp900542445__Hadza_MoBio_hadza_I_L_G_18_2610	d__Bacteria;p__Bacillota_A;c__Clostridia;o__Christensenellales;f__Aristaeellaceae;g__Ventricola;s__Ventricola sp900542445	Ventricola_sp900542445	Ventricola_sp900542445__Hadza_MoBio_hadza_E_H_I_1_1742	REFINED_METABAT215_TOP10_CONTIGS_1500_ASSEMBLY_K77_MERGED__Hadza_MoBio_hadza-I-L_G_18_2610.63	s3://sonn-current/projects/2022_Tsimane/240501_MAGs_for_GTDB/REFINED_METABAT215_TOP10_CONTIGS_1500_ASSEMBLY_K77_MERGED__Hadza_MoBio_hadza-I-L_G_18_2610.63.fa.gz	Hadza_MoBio_hadza_I_L_G_18_2610	Hadza_MoBio_hadza-I-L_G_18_2610	Hadza	77.84	1.9	2251215	6649	421	INDIV_424	82.05948399885418
Limiplasma_sp900548145__Hadza_MoBio_hadza_I_L_G_18_2610	d__Bacteria;p__Bacillota_A;c__Clostridia;o__Christensenellales;f__Aristaeellaceae;g__Limiplasma;s__Limiplasma sp900548145	Limiplasma_sp900548145	Limiplasma_sp900548145__Hadza_MoBio_hadza_A_D_P_17_1504	REFINED_METABAT215_TOP10_CONTIGS_1500_ASSEMBLY_K77_MERGED__Hadza_MoBio_hadza-I-L_G_18_2610.69	s3://sonn-current/projects/2022_Tsimane/240501_MAGs_for_GTDB/REFINED_METABAT215_TOP10_CONTIGS_1500_ASSEMBLY_K77_MERGED__Hadza_MoBio_hadza-I-L_G_18_2610.69.fa.gz	Hadza_MoBio_hadza_I_L_G_18_2610	Hadza_MoBio_hadza-I-L_G_18_2610	Hadza	98.04	1.88	2741599	15550	266	INDIV_424	103.95679018008857
PeH17_sp000435055__Hadza_MoBio_hadza_I_L_G_18_2610	d__Bacteria;p__Bacillota_A;c__Clostridia;o__Christensenellales;f__CAG-138;g__PeH17;s__PeH17 sp000435055	PeH17_sp000435055	PeH17_sp000435055__Hadza_MoBio_hadza_E_H_P_21_2150	REFINED_METABAT215_TOP10_CONTIGS_1500_ASSEMBLY_K77_MERGED__Hadza_MoBio_hadza-I-L_G_18_2610.86	s3://sonn-current/projects/2022_Tsimane/240501_MAGs_for_GTDB/REFINED_METABAT215_TOP10_CONTIGS_1500_ASSEMBLY_K77_MERGED__Hadza_MoBio_hadza-I-L_G_18_2610.86.fa.gz	Hadza_MoBio_hadza_I_L_G_18_2610	Hadza_MoBio_hadza-I-L_G_18_2610	Hadza	83.2	0.67	1862125	87692	35	INDIV_424	96.54100492556005
UBA738_sp003522945__Hadza_MoBio_hadza_I_L_G_18_2610	d__Bacteria;p__Bacillota_A;c__Clostridia;o__Oscillospirales;f__Oscillospiraceae;g__UBA738;s__UBA738 sp003522945	UBA738_sp003522945	UBA738_sp003522945__TS_ADULT_134	REFINED_METABAT215_TOP10_CONTIGS_1500_ASSEMBLY_K77_MERGED__Hadza_MoBio_hadza-I-L_G_18_2610.95	s3://sonn-current/projects/2022_Tsimane/240501_MAGs_for_GTDB/REFINED_METABAT215_TOP10_CONTIGS_1500_ASSEMBLY_K77_MERGED__Hadza_MoBio_hadza-I-L_G_18_2610.95.fa.gz	Hadza_MoBio_hadza_I_L_G_18_2610	Hadza_MoBio_hadza-I-L_G_18_2610	Hadza	84.17	0	1935764	10197	254	INDIV_424	98.13118125790817
Angelakisella_sp900547385__Hadza_MoBio_hadza_I_L_G_24_2613	d__Bacteria;p__Bacillota_A;c__Clostridia;o__Oscillospirales;f__Ruminococcaceae;g__Angelakisella;s__Angelakisella sp900547385	Angelakisella_sp900547385	Angelakisella_sp900547385__Hadza_MoBio_hadza_A_D_F_1_1575	REFINED_METABAT215_TOP10_CONTIGS_1500_ASSEMBLY_K77_MERGED__Hadza_MoBio_hadza-I-L_G_24_2613.11	s3://sonn-current/projects/2022_Tsimane/240501_MAGs_for_GTDB/REFINED_METABAT215_TOP10_CONTIGS_1500_ASSEMBLY_K77_MERGED__Hadza_MoBio_hadza-I-L_G_24_2613.11.fa.gz	Hadza_MoBio_hadza_I_L_G_24_2613	Hadza_MoBio_hadza-I-L_G_24_2613	Hadza	87.02	0	1892913	46093	82	INDIV_427	102.90381792635088
SFEL01_sp004557245__Hadza_MoBio_hadza_I_L_G_24_2613	d__Bacteria;p__Bacillota_A;c__Clostridia;o__Christensenellales;f__CAG-138;g__SFEL01;s__SFEL01 sp004557245	SFEL01_sp004557245	SFEL01_sp004557245__Hadza_PheChl_Fiber_Hadza_Nepal_C_16_2355	REFINED_METABAT215_TOP10_CONTIGS_1500_ASSEMBLY_K77_MERGED__Hadza_MoBio_hadza-I-L_G_24_2613.122	s3://sonn-current/projects/2022_Tsimane/240501_MAGs_for_GTDB/REFINED_METABAT215_TOP10_CONTIGS_1500_ASSEMBLY_K77_MERGED__Hadza_MoBio_hadza-I-L_G_24_2613.122.fa.gz	Hadza_MoBio_hadza_I_L_G_24_2613	Hadza_MoBio_hadza-I-L_G_24_2613	Hadza	88.37	2.04	1482052	6659	284	INDIV_427	91.12227904467763
Butyricicoccus_A_intestinisimiae__Hadza_MoBio_hadza_I_L_G_24_2613	d__Bacteria;p__Bacillota_A;c__Clostridia;o__Oscillospirales;f__Butyricicoccaceae;g__Butyricicoccus_A;s__Butyricicoccus_A intestinisimiae	Butyricicoccus_A_intestinisimiae	Butyricicoccus_A_intestinisimiae__Hadza_MoBio_hadza_E_H_E_9_1723	REFINED_METABAT215_TOP10_CONTIGS_1500_ASSEMBLY_K77_MERGED__Hadza_MoBio_hadza-I-L_G_24_2613.60	s3://sonn-current/projects/2022_Tsimane/240501_MAGs_for_GTDB/REFINED_METABAT215_TOP10_CONTIGS_1500_ASSEMBLY_K77_MERGED__Hadza_MoBio_hadza-I-L_G_24_2613.60.fa.gz	Hadza_MoBio_hadza_I_L_G_24_2613	Hadza_MoBio_hadza-I-L_G_24_2613	Hadza	78.48	0.22	1781092	4555	437	INDIV_427	90.13655714392706
Faecalibacterium_duncaniae__Hadza_MoBio_hadza_I_L_G_2_2602	d__Bacteria;p__Bacillota_A;c__Clostridia;o__Oscillospirales;f__Ruminococcaceae;g__Faecalibacterium;s__Faecalibacterium duncaniae	Faecalibacterium_duncaniae	Faecalibacterium_duncaniae__Hadza_MoBio_C_REDO_A_8_1508	REFINED_METABAT215_TOP10_CONTIGS_1500_ASSEMBLY_K77_MERGED__Hadza_MoBio_hadza-I-L_G_2_2602.157	s3://sonn-current/projects/2022_Tsimane/240501_MAGs_for_GTDB/REFINED_METABAT215_TOP10_CONTIGS_1500_ASSEMBLY_K77_MERGED__Hadza_MoBio_hadza-I-L_G_2_2602.157.fa.gz	Hadza_MoBio_hadza_I_L_G_2_2602	Hadza_MoBio_hadza-I-L_G_2_2602	Hadza	53.57	0	1626951	5006	374	INDIV_281	66.29542353581662
Gemmiger_sp900540595__Hadza_MoBio_hadza_I_L_G_2_2602	d__Bacteria;p__Bacillota_A;c__Clostridia;o__Oscillospirales;f__Ruminococcaceae;g__Gemmiger;s__Gemmiger sp900540595	Gemmiger_sp900540595	Gemmiger_sp900540595__Hadza_MoBio_hadza_A_D_K_19_1040	REFINED_METABAT215_TOP10_CONTIGS_1500_ASSEMBLY_K77_MERGED__Hadza_MoBio_hadza-I-L_G_2_2602.59	s3://sonn-current/projects/2022_Tsimane/240501_MAGs_for_GTDB/REFINED_METABAT215_TOP10_CONTIGS_1500_ASSEMBLY_K77_MERGED__Hadza_MoBio_hadza-I-L_G_2_2602.59.fa.gz	Hadza_MoBio_hadza_I_L_G_2_2602	Hadza_MoBio_hadza-I-L_G_2_2602	Hadza	80.82	0.34	1815669	4246	485	INDIV_281	91.81960896948993
Faecalibacterium_sp934514285__Hadza_MoBio_hadza_I_L_G_2_2602	d__Bacteria;p__Bacillota_A;c__Clostridia;o__Oscillospirales;f__Ruminococcaceae;g__Faecalibacterium;s__Faecalibacterium sp934514285	Faecalibacterium_sp934514285	Faecalibacterium_sp934514285__Hadza_MoBio_hadza_E_H_J_18_2314	REFINED_METABAT215_TOP10_CONTIGS_1500_ASSEMBLY_K77_MERGED__Hadza_MoBio_hadza-I-L_G_2_2602.76	s3://sonn-current/projects/2022_Tsimane/240501_MAGs_for_GTDB/REFINED_METABAT215_TOP10_CONTIGS_1500_ASSEMBLY_K77_MERGED__Hadza_MoBio_hadza-I-L_G_2_2602.76.fa.gz	Hadza_MoBio_hadza_I_L_G_2_2602	Hadza_MoBio_hadza-I-L_G_2_2602	Hadza	65.5	0	1846295	10779	238	INDIV_281	79.44403041577293
Angelakisella_sp900547385__Hadza_MoBio_hadza_I_L_G_3_2391	d__Bacteria;p__Bacillota_A;c__Clostridia;o__Oscillospirales;f__Ruminococcaceae;g__Angelakisella;s__Angelakisella sp900547385	Angelakisella_sp900547385	Angelakisella_sp900547385__Hadza_MoBio_hadza_A_D_F_1_1575	REFINED_METABAT215_TOP10_CONTIGS_1500_ASSEMBLY_K77_MERGED__Hadza_MoBio_hadza-I-L_G_3_2391.150	s3://sonn-current/projects/2022_Tsimane/240501_MAGs_for_GTDB/REFINED_METABAT215_TOP10_CONTIGS_1500_ASSEMBLY_K77_MERGED__Hadza_MoBio_hadza-I-L_G_3_2391.150.fa.gz	Hadza_MoBio_hadza_I_L_G_3_2391	Hadza_MoBio_hadza-I-L_G_3_2391	Hadza	85.01	0	1728631	49344	46	INDIV_89	100.81833405610453
Angelakisella_sp004557855__Hadza_MoBio_hadza_I_L_G_3_2391	d__Bacteria;p__Bacillota_A;c__Clostridia;o__Oscillospirales;f__Ruminococcaceae;g__Angelakisella;s__Angelakisella sp004557855	Angelakisella_sp004557855	Angelakisella_sp004557855__Hadza_MoBio_hadza_A_D_G_8_1096	REFINED_METABAT215_TOP10_CONTIGS_1500_ASSEMBLY_K77_MERGED__Hadza_MoBio_hadza-I-L_G_3_2391.26	s3://sonn-current/projects/2022_Tsimane/240501_MAGs_for_GTDB/REFINED_METABAT215_TOP10_CONTIGS_1500_ASSEMBLY_K77_MERGED__Hadza_MoBio_hadza-I-L_G_3_2391.26.fa.gz	Hadza_MoBio_hadza_I_L_G_3_2391	Hadza_MoBio_hadza-I-L_G_3_2391	Hadza	88.14	0.67	1797445	33656	86	INDIV_89	100.16863249702682
UBA5905_sp934630515__Hadza_MoBio_hadza_I_L_G_3_2391	d__Bacteria;p__Bacillota_A;c__Clostridia;o__Oscillospirales;f__Acutalibacteraceae;g__UBA5905;s__UBA5905 sp934630515	UBA5905_sp934630515	UBA5905_sp934630515__Hadza_MoBio_hadza_E_H_J_6_2308	REFINED_METABAT215_TOP10_CONTIGS_1500_ASSEMBLY_K77_MERGED__Hadza_MoBio_hadza-I-L_G_3_2391.44	s3://sonn-current/projects/2022_Tsimane/240501_MAGs_for_GTDB/REFINED_METABAT215_TOP10_CONTIGS_1500_ASSEMBLY_K77_MERGED__Hadza_MoBio_hadza-I-L_G_3_2391.44.fa.gz	Hadza_MoBio_hadza_I_L_G_3_2391	Hadza_MoBio_hadza-I-L_G_3_2391	Hadza	92.62	1.01	2703322	40536	127	INDIV_89	104.09684467384785
Limiplasma_sp004556545__Hadza_MoBio_hadza_I_L_G_3_2391	d__Bacteria;p__Bacillota_A;c__Clostridia;o__Christensenellales;f__Aristaeellaceae;g__Limiplasma;s__Limiplasma sp004556545	Limiplasma_sp004556545	Limiplasma_sp004556545__Hadza_MoBio_hadza_I_L_K_9_2483	REFINED_METABAT215_TOP10_CONTIGS_1500_ASSEMBLY_K77_MERGED__Hadza_MoBio_hadza-I-L_G_3_2391.66	s3://sonn-current/projects/2022_Tsimane/240501_MAGs_for_GTDB/REFINED_METABAT215_TOP10_CONTIGS_1500_ASSEMBLY_K77_MERGED__Hadza_MoBio_hadza-I-L_G_3_2391.66.fa.gz	Hadza_MoBio_hadza_I_L_G_3_2391	Hadza_MoBio_hadza-I-L_G_3_2391	Hadza	69.99	1.65	2223050	4378	585	INDIV_89	74.88687727169574
Limiplasma_sp934643535__Hadza_MoBio_hadza_I_L_G_5_2395	d__Bacteria;p__Bacillota_A;c__Clostridia;o__Christensenellales;f__Aristaeellaceae;g__Limiplasma;s__Limiplasma sp934643535	Limiplasma_sp934643535	Limiplasma_sp934643535__Hadza_MoBio_C_REDO_G_11_1585	REFINED_METABAT215_TOP10_CONTIGS_1500_ASSEMBLY_K77_MERGED__Hadza_MoBio_hadza-I-L_G_5_2395.13	s3://sonn-current/projects/2022_Tsimane/240501_MAGs_for_GTDB/REFINED_METABAT215_TOP10_CONTIGS_1500_ASSEMBLY_K77_MERGED__Hadza_MoBio_hadza-I-L_G_5_2395.13.fa.gz	Hadza_MoBio_hadza_I_L_G_5_2395	Hadza_MoBio_hadza-I-L_G_5_2395	Hadza	71.48	1.63	2665834	5135	634	INDIV_93	77.1275
QAMX01_sp004555605__Hadza_MoBio_hadza_I_L_G_5_2395	d__Bacteria;p__Bacillota_A;c__Clostridia;o__Oscillospirales;f__QAMX01;g__QAMX01;s__QAMX01 sp004555605	QAMX01_sp004555605	QAMX01_sp004555605__Hadza_MoBio_hadza_A_D_G_6_1094	REFINED_METABAT215_TOP10_CONTIGS_1500_ASSEMBLY_K77_MERGED__Hadza_MoBio_hadza-I-L_G_5_2395.55	s3://sonn-current/projects/2022_Tsimane/240501_MAGs_for_GTDB/REFINED_METABAT215_TOP10_CONTIGS_1500_ASSEMBLY_K77_MERGED__Hadza_MoBio_hadza-I-L_G_5_2395.55.fa.gz	Hadza_MoBio_hadza_I_L_G_5_2395	Hadza_MoBio_hadza-I-L_G_5_2395	Hadza	82.89	0	1964002	27948	107	INDIV_93	98.19305420374691
Faecalibacterium_sp014858325__Hadza_MoBio_hadza_I_L_G_7_2399	d__Bacteria;p__Bacillota_A;c__Clostridia;o__Oscillospirales;f__Ruminococcaceae;g__Faecalibacterium;s__Faecalibacterium sp014858325	Faecalibacterium_sp014858325	Faecalibacterium_sp014858325__TS_ADULT_33	REFINED_METABAT215_TOP10_CONTIGS_1500_ASSEMBLY_K77_MERGED__Hadza_MoBio_hadza-I-L_G_7_2399.215	s3://sonn-current/projects/2022_Tsimane/240501_MAGs_for_GTDB/REFINED_METABAT215_TOP10_CONTIGS_1500_ASSEMBLY_K77_MERGED__Hadza_MoBio_hadza-I-L_G_7_2399.215.fa.gz	Hadza_MoBio_hadza_I_L_G_7_2399	Hadza_MoBio_hadza-I-L_G_7_2399	Hadza	51.95	0.89	1536347	6400	301	INDIV_95	60.45488692195166
Butyricicoccus_A_intestinisimiae__Hadza_MoBio_hadza_I_L_G_7_2399	d__Bacteria;p__Bacillota_A;c__Clostridia;o__Oscillospirales;f__Butyricicoccaceae;g__Butyricicoccus_A;s__Butyricicoccus_A intestinisimiae	Butyricicoccus_A_intestinisimiae	Butyricicoccus_A_intestinisimiae__Hadza_MoBio_hadza_E_H_E_9_1723	REFINED_METABAT215_TOP10_CONTIGS_1500_ASSEMBLY_K77_MERGED__Hadza_MoBio_hadza-I-L_G_7_2399.64	s3://sonn-current/projects/2022_Tsimane/240501_MAGs_for_GTDB/REFINED_METABAT215_TOP10_CONTIGS_1500_ASSEMBLY_K77_MERGED__Hadza_MoBio_hadza-I-L_G_7_2399.64.fa.gz	Hadza_MoBio_hadza_I_L_G_7_2399	Hadza_MoBio_hadza-I-L_G_7_2399	Hadza	95.3	0.67	2372645	61577	72	INDIV_95	108.6909005794315
HGM13010_sp905214605__Hadza_MoBio_hadza_I_L_H_9_1235	d__Bacteria;p__Bacillota_A;c__Clostridia;o__Oscillospirales;f__Oscillospiraceae;g__HGM13010;s__HGM13010 sp905214605	HGM13010_sp905214605	HGM13010_sp905214605__Hadza_MoBio_hadza_A_D_F_22_1638	REFINED_METABAT215_TOP10_CONTIGS_1500_ASSEMBLY_K77_MERGED__Hadza_MoBio_hadza-I-L_H_9_1235.171	s3://sonn-current/projects/2022_Tsimane/240501_MAGs_for_GTDB/REFINED_METABAT215_TOP10_CONTIGS_1500_ASSEMBLY_K77_MERGED__Hadza_MoBio_hadza-I-L_H_9_1235.171.fa.gz	Hadza_MoBio_hadza_I_L_H_9_1235	Hadza_MoBio_hadza-I-L_H_9_1235	Hadza	97.59	1.59	1790222	17403	152	INDIV_116	104.15209436056178
Butyricicoccus_A_intestinisimiae__Hadza_MoBio_hadza_I_L_H_9_1235	d__Bacteria;p__Bacillota_A;c__Clostridia;o__Oscillospirales;f__Butyricicoccaceae;g__Butyricicoccus_A;s__Butyricicoccus_A intestinisimiae	Butyricicoccus_A_intestinisimiae	Butyricicoccus_A_intestinisimiae__Hadza_MoBio_hadza_E_H_E_9_1723	REFINED_METABAT215_TOP10_CONTIGS_1500_ASSEMBLY_K77_MERGED__Hadza_MoBio_hadza-I-L_H_9_1235.225	s3://sonn-current/projects/2022_Tsimane/240501_MAGs_for_GTDB/REFINED_METABAT215_TOP10_CONTIGS_1500_ASSEMBLY_K77_MERGED__Hadza_MoBio_hadza-I-L_H_9_1235.225.fa.gz	Hadza_MoBio_hadza_I_L_H_9_1235	Hadza_MoBio_hadza-I-L_H_9_1235	Hadza	82.48	0.73	1975809	8055	315	INDIV_116	92.524
Gemmiger_sp900540595__Hadza_MoBio_hadza_I_L_H_9_1235	d__Bacteria;p__Bacillota_A;c__Clostridia;o__Oscillospirales;f__Ruminococcaceae;g__Gemmiger;s__Gemmiger sp900540595	Gemmiger_sp900540595	Gemmiger_sp900540595__Hadza_MoBio_hadza_A_D_K_19_1040	REFINED_METABAT215_TOP10_CONTIGS_1500_ASSEMBLY_K77_MERGED__Hadza_MoBio_hadza-I-L_H_9_1235.236	s3://sonn-current/projects/2022_Tsimane/240501_MAGs_for_GTDB/REFINED_METABAT215_TOP10_CONTIGS_1500_ASSEMBLY_K77_MERGED__Hadza_MoBio_hadza-I-L_H_9_1235.236.fa.gz	Hadza_MoBio_hadza_I_L_H_9_1235	Hadza_MoBio_hadza-I-L_H_9_1235	Hadza	87.56	0.17	2175130	21013	189	INDIV_116	101.85259418155424
Ventricola_sp900548125__Hadza_MoBio_hadza_I_L_H_9_1235	d__Bacteria;p__Bacillota_A;c__Clostridia;o__Christensenellales;f__Aristaeellaceae;g__Ventricola;s__Ventricola sp900548125	Ventricola_sp900548125	Ventricola_sp900548125__Hadza_MoBio_hadza_A_D_H_22_1650	REFINED_METABAT215_TOP10_CONTIGS_1500_ASSEMBLY_K77_MERGED__Hadza_MoBio_hadza-I-L_H_9_1235.278	s3://sonn-current/projects/2022_Tsimane/240501_MAGs_for_GTDB/REFINED_METABAT215_TOP10_CONTIGS_1500_ASSEMBLY_K77_MERGED__Hadza_MoBio_hadza-I-L_H_9_1235.278.fa.gz	Hadza_MoBio_hadza_I_L_H_9_1235	Hadza_MoBio_hadza-I-L_H_9_1235	Hadza	78.75	0.7	2243235	6004	451	INDIV_116	88.8286
UBA11524_sp000437595__Hadza_MoBio_hadza_I_L_H_9_1235	d__Bacteria;p__Bacillota_A;c__Clostridia;o__Christensenellales;f__Aristaeellaceae;g__UBA11524;s__UBA11524 sp000437595	UBA11524_sp000437595	UBA11524_sp000437595__TS_ADULT_33	REFINED_METABAT215_TOP10_CONTIGS_1500_ASSEMBLY_K77_MERGED__Hadza_MoBio_hadza-I-L_H_9_1235.299	s3://sonn-current/projects/2022_Tsimane/240501_MAGs_for_GTDB/REFINED_METABAT215_TOP10_CONTIGS_1500_ASSEMBLY_K77_MERGED__Hadza_MoBio_hadza-I-L_H_9_1235.299.fa.gz	Hadza_MoBio_hadza_I_L_H_9_1235	Hadza_MoBio_hadza-I-L_H_9_1235	Hadza	98.6	1.17	3096021	209347	21	INDIV_116	111.80862122513794
PeH17_sp000435055__Hadza_MoBio_hadza_I_L_H_9_1235	d__Bacteria;p__Bacillota_A;c__Clostridia;o__Christensenellales;f__CAG-138;g__PeH17;s__PeH17 sp000435055	PeH17_sp000435055	PeH17_sp000435055__Hadza_MoBio_hadza_E_H_P_21_2150	REFINED_METABAT215_TOP10_CONTIGS_1500_ASSEMBLY_K77_MERGED__Hadza_MoBio_hadza-I-L_H_9_1235.6	s3://sonn-current/projects/2022_Tsimane/240501_MAGs_for_GTDB/REFINED_METABAT215_TOP10_CONTIGS_1500_ASSEMBLY_K77_MERGED__Hadza_MoBio_hadza-I-L_H_9_1235.6.fa.gz	Hadza_MoBio_hadza_I_L_H_9_1235	Hadza_MoBio_hadza-I-L_H_9_1235	Hadza	82.91	1.34	1701811	8541	259	INDIV_116	89.70633716559985
Faecalibacterium_duncaniae__Hadza_MoBio_hadza_I_L_H_9_1235	d__Bacteria;p__Bacillota_A;c__Clostridia;o__Oscillospirales;f__Ruminococcaceae;g__Faecalibacterium;s__Faecalibacterium duncaniae	Faecalibacterium_duncaniae	Faecalibacterium_duncaniae__Hadza_MoBio_C_REDO_A_8_1508	REFINED_METABAT215_TOP10_CONTIGS_1500_ASSEMBLY_K77_MERGED__Hadza_MoBio_hadza-I-L_H_9_1235.61	s3://sonn-current/projects/2022_Tsimane/240501_MAGs_for_GTDB/REFINED_METABAT215_TOP10_CONTIGS_1500_ASSEMBLY_K77_MERGED__Hadza_MoBio_hadza-I-L_H_9_1235.61.fa.gz	Hadza_MoBio_hadza_I_L_H_9_1235	Hadza_MoBio_hadza-I-L_H_9_1235	Hadza	50	0	1398879	4237	378	INDIV_116	62.280054392002974
Gemmiger_sp900540775__Hadza_MoBio_hadza_I_L_H_9_1235	d__Bacteria;p__Bacillota_A;c__Clostridia;o__Oscillospirales;f__Ruminococcaceae;g__Gemmiger;s__Gemmiger sp900540775	Gemmiger_sp900540775	Gemmiger_sp900540775__Hadza_MoBio_hadza_I_L_K_9_2483	REFINED_METABAT215_TOP10_CONTIGS_1500_ASSEMBLY_K77_MERGED__Hadza_MoBio_hadza-I-L_H_9_1235.74	s3://sonn-current/projects/2022_Tsimane/240501_MAGs_for_GTDB/REFINED_METABAT215_TOP10_CONTIGS_1500_ASSEMBLY_K77_MERGED__Hadza_MoBio_hadza-I-L_H_9_1235.74.fa.gz	Hadza_MoBio_hadza_I_L_H_9_1235	Hadza_MoBio_hadza-I-L_H_9_1235	Hadza	65.67	0	1980505	19133	152	INDIV_116	80.49585421451934
Faecalibacterium_sp934533135__Hadza_MoBio_hadza_I_L_H_9_1235	d__Bacteria;p__Bacillota_A;c__Clostridia;o__Oscillospirales;f__Ruminococcaceae;g__Faecalibacterium;s__Faecalibacterium sp934533135	Faecalibacterium_sp934533135	Faecalibacterium_sp934533135__Hadza_PheChl_Fiber_Hadza_Nepal_C_4_2225	REFINED_METABAT215_TOP10_CONTIGS_1500_ASSEMBLY_K77_MERGED__Hadza_MoBio_hadza-I-L_H_9_1235.99	s3://sonn-current/projects/2022_Tsimane/240501_MAGs_for_GTDB/REFINED_METABAT215_TOP10_CONTIGS_1500_ASSEMBLY_K77_MERGED__Hadza_MoBio_hadza-I-L_H_9_1235.99.fa.gz	Hadza_MoBio_hadza_I_L_H_9_1235	Hadza_MoBio_hadza-I-L_H_9_1235	Hadza	78.51	2.72	1777782	4481	462	INDIV_116	77.64190683173913
F23_B02_sp900545805__Hadza_MoBio_hadza_I_L_I_17_2476	d__Bacteria;p__Bacillota_A;c__Clostridia;o__Oscillospirales;f__Oscillospiraceae;g__F23-B02;s__F23-B02 sp900545805	F23_B02_sp900545805	F23_B02_sp900545805__Hadza_PheChl_Fiber_Hadza_Nepal_C_20_1180	REFINED_METABAT215_TOP10_CONTIGS_1500_ASSEMBLY_K77_MERGED__Hadza_MoBio_hadza-I-L_I_17_2476.146	s3://sonn-current/projects/2022_Tsimane/240501_MAGs_for_GTDB/REFINED_METABAT215_TOP10_CONTIGS_1500_ASSEMBLY_K77_MERGED__Hadza_MoBio_hadza-I-L_I_17_2476.146.fa.gz	Hadza_MoBio_hadza_I_L_I_17_2476	Hadza_MoBio_hadza-I-L_I_17_2476	Hadza	77.78	3.36	1589137	5152	368	INDIV_197	73.70506456305526
RUG563_sp934667105__Hadza_MoBio_hadza_I_L_I_17_2476	d__Bacteria;p__Bacillota_A;c__Clostridia;o__Christensenellales;f__Aristaeellaceae;g__RUG563;s__RUG563 sp934667105	RUG563_sp934667105	RUG563_sp934667105__Hadza_MoBio_hadza_E_H_K_13_1776	REFINED_METABAT215_TOP10_CONTIGS_1500_ASSEMBLY_K77_MERGED__Hadza_MoBio_hadza-I-L_I_17_2476.203	s3://sonn-current/projects/2022_Tsimane/240501_MAGs_for_GTDB/REFINED_METABAT215_TOP10_CONTIGS_1500_ASSEMBLY_K77_MERGED__Hadza_MoBio_hadza-I-L_I_17_2476.203.fa.gz	Hadza_MoBio_hadza_I_L_I_17_2476	Hadza_MoBio_hadza-I-L_I_17_2476	Hadza	69.18	0.34	1983217	4109	526	INDIV_197	80.30442542378562
PeH17_sp000435055__Hadza_MoBio_hadza_I_L_I_17_2476	d__Bacteria;p__Bacillota_A;c__Clostridia;o__Christensenellales;f__CAG-138;g__PeH17;s__PeH17 sp000435055	PeH17_sp000435055	PeH17_sp000435055__Hadza_MoBio_hadza_E_H_P_21_2150	REFINED_METABAT215_TOP10_CONTIGS_1500_ASSEMBLY_K77_MERGED__Hadza_MoBio_hadza-I-L_I_17_2476.329	s3://sonn-current/projects/2022_Tsimane/240501_MAGs_for_GTDB/REFINED_METABAT215_TOP10_CONTIGS_1500_ASSEMBLY_K77_MERGED__Hadza_MoBio_hadza-I-L_I_17_2476.329.fa.gz	Hadza_MoBio_hadza_I_L_I_17_2476	Hadza_MoBio_hadza-I-L_I_17_2476	Hadza	83.2	0.67	1887469	76381	31	INDIV_197	96.3864
Gemmiger_sp900540775__Hadza_MoBio_hadza_I_L_I_17_2476	d__Bacteria;p__Bacillota_A;c__Clostridia;o__Oscillospirales;f__Ruminococcaceae;g__Gemmiger;s__Gemmiger sp900540775	Gemmiger_sp900540775	Gemmiger_sp900540775__Hadza_MoBio_hadza_I_L_K_9_2483	REFINED_METABAT215_TOP10_CONTIGS_1500_ASSEMBLY_K77_MERGED__Hadza_MoBio_hadza-I-L_I_17_2476.33	s3://sonn-current/projects/2022_Tsimane/240501_MAGs_for_GTDB/REFINED_METABAT215_TOP10_CONTIGS_1500_ASSEMBLY_K77_MERGED__Hadza_MoBio_hadza-I-L_I_17_2476.33.fa.gz	Hadza_MoBio_hadza_I_L_I_17_2476	Hadza_MoBio_hadza-I-L_I_17_2476	Hadza	71.59	1.79	1849481	7096	312	INDIV_197	76.04252182047101
Faecalibacterium_sp900539945__Hadza_MoBio_hadza_I_L_I_17_2476	d__Bacteria;p__Bacillota_A;c__Clostridia;o__Oscillospirales;f__Ruminococcaceae;g__Faecalibacterium;s__Faecalibacterium sp900539945	Faecalibacterium_sp900539945	Faecalibacterium_sp900539945__Hadza_MoBio_hadza_E_H_E_13_1725	REFINED_METABAT215_TOP10_CONTIGS_1500_ASSEMBLY_K77_MERGED__Hadza_MoBio_hadza-I-L_I_17_2476.336	s3://sonn-current/projects/2022_Tsimane/240501_MAGs_for_GTDB/REFINED_METABAT215_TOP10_CONTIGS_1500_ASSEMBLY_K77_MERGED__Hadza_MoBio_hadza-I-L_I_17_2476.336.fa.gz	Hadza_MoBio_hadza_I_L_I_17_2476	Hadza_MoBio_hadza-I-L_I_17_2476	Hadza	87.97	0	2037095	37794	78	INDIV_197	103.73936357620055
SFHK01_sp004556395__Hadza_MoBio_hadza_I_L_I_17_2476	d__Bacteria;p__Bacillota_A;c__Clostridia;o__Christensenellales;f__Aristaeellaceae;g__SFHK01;s__SFHK01 sp004556395	SFHK01_sp004556395	SFHK01_sp004556395__Hadza_MoBio_hadza_A_D_E_23_1060	REFINED_METABAT215_TOP10_CONTIGS_1500_ASSEMBLY_K77_MERGED__Hadza_MoBio_hadza-I-L_I_17_2476.385	s3://sonn-current/projects/2022_Tsimane/240501_MAGs_for_GTDB/REFINED_METABAT215_TOP10_CONTIGS_1500_ASSEMBLY_K77_MERGED__Hadza_MoBio_hadza-I-L_I_17_2476.385.fa.gz	Hadza_MoBio_hadza_I_L_I_17_2476	Hadza_MoBio_hadza-I-L_I_17_2476	Hadza	90.19	1.61	3086423	47391	99	INDIV_197	99.25351061860083
Limiplasma_sp004556545__Hadza_MoBio_hadza_I_L_I_17_2476	d__Bacteria;p__Bacillota_A;c__Clostridia;o__Christensenellales;f__Aristaeellaceae;g__Limiplasma;s__Limiplasma sp004556545	Limiplasma_sp004556545	Limiplasma_sp004556545__Hadza_MoBio_hadza_I_L_K_9_2483	REFINED_METABAT215_TOP10_CONTIGS_1500_ASSEMBLY_K77_MERGED__Hadza_MoBio_hadza-I-L_I_17_2476.98	s3://sonn-current/projects/2022_Tsimane/240501_MAGs_for_GTDB/REFINED_METABAT215_TOP10_CONTIGS_1500_ASSEMBLY_K77_MERGED__Hadza_MoBio_hadza-I-L_I_17_2476.98.fa.gz	Hadza_MoBio_hadza_I_L_I_17_2476	Hadza_MoBio_hadza-I-L_I_17_2476	Hadza	97.72	5.91	3471163	14690	357	INDIV_197	84.14222838737078
Faecalibacterium_sp900539945__Hadza_MoBio_hadza_I_L_I_19_2477	d__Bacteria;p__Bacillota_A;c__Clostridia;o__Oscillospirales;f__Ruminococcaceae;g__Faecalibacterium;s__Faecalibacterium sp900539945	Faecalibacterium_sp900539945	Faecalibacterium_sp900539945__Hadza_MoBio_hadza_E_H_E_13_1725	REFINED_METABAT215_TOP10_CONTIGS_1500_ASSEMBLY_K77_MERGED__Hadza_MoBio_hadza-I-L_I_19_2477.196	s3://sonn-current/projects/2022_Tsimane/240501_MAGs_for_GTDB/REFINED_METABAT215_TOP10_CONTIGS_1500_ASSEMBLY_K77_MERGED__Hadza_MoBio_hadza-I-L_I_19_2477.196.fa.gz	Hadza_MoBio_hadza_I_L_I_19_2477	Hadza_MoBio_hadza-I-L_I_19_2477	Hadza	90.65	0	2093809	50668	62	INDIV_162	106.85801028563067
Gemmiger_sp900540775__Hadza_MoBio_hadza_I_L_I_19_2477	d__Bacteria;p__Bacillota_A;c__Clostridia;o__Oscillospirales;f__Ruminococcaceae;g__Gemmiger;s__Gemmiger sp900540775	Gemmiger_sp900540775	Gemmiger_sp900540775__Hadza_MoBio_hadza_I_L_K_9_2483	REFINED_METABAT215_TOP10_CONTIGS_1500_ASSEMBLY_K77_MERGED__Hadza_MoBio_hadza-I-L_I_19_2477.210	s3://sonn-current/projects/2022_Tsimane/240501_MAGs_for_GTDB/REFINED_METABAT215_TOP10_CONTIGS_1500_ASSEMBLY_K77_MERGED__Hadza_MoBio_hadza-I-L_I_19_2477.210.fa.gz	Hadza_MoBio_hadza_I_L_I_19_2477	Hadza_MoBio_hadza-I-L_I_19_2477	Hadza	81.75	2.68	2137754	15980	189	INDIV_162	83.0985
Faecalibacterium_sp934548045__Hadza_MoBio_hadza_I_L_I_19_2477	d__Bacteria;p__Bacillota_A;c__Clostridia;o__Oscillospirales;f__Ruminococcaceae;g__Faecalibacterium;s__Faecalibacterium sp934548045	Faecalibacterium_sp934548045	Faecalibacterium_sp934548045__Hadza_MoBio_hadza_A_D_H_5_1561	REFINED_METABAT215_TOP10_CONTIGS_1500_ASSEMBLY_K77_MERGED__Hadza_MoBio_hadza-I-L_I_19_2477.228	s3://sonn-current/projects/2022_Tsimane/240501_MAGs_for_GTDB/REFINED_METABAT215_TOP10_CONTIGS_1500_ASSEMBLY_K77_MERGED__Hadza_MoBio_hadza-I-L_I_19_2477.228.fa.gz	Hadza_MoBio_hadza_I_L_I_19_2477	Hadza_MoBio_hadza-I-L_I_19_2477	Hadza	72.95	0	2029386	90011	42	INDIV_162	89.8423
Limiplasma_sp004556545__Hadza_MoBio_hadza_I_L_I_19_2477	d__Bacteria;p__Bacillota_A;c__Clostridia;o__Christensenellales;f__Aristaeellaceae;g__Limiplasma;s__Limiplasma sp004556545	Limiplasma_sp004556545	Limiplasma_sp004556545__Hadza_MoBio_hadza_I_L_K_9_2483	REFINED_METABAT215_TOP10_CONTIGS_1500_ASSEMBLY_K77_MERGED__Hadza_MoBio_hadza-I-L_I_19_2477.262	s3://sonn-current/projects/2022_Tsimane/240501_MAGs_for_GTDB/REFINED_METABAT215_TOP10_CONTIGS_1500_ASSEMBLY_K77_MERGED__Hadza_MoBio_hadza-I-L_I_19_2477.262.fa.gz	Hadza_MoBio_hadza_I_L_I_19_2477	Hadza_MoBio_hadza-I-L_I_19_2477	Hadza	96.71	5.11	3541630	11516	446	INDIV_162	86.88553496861813
Faecalibacterium_sp934514285__Hadza_MoBio_hadza_I_L_I_4_2616	d__Bacteria;p__Bacillota_A;c__Clostridia;o__Oscillospirales;f__Ruminococcaceae;g__Faecalibacterium;s__Faecalibacterium sp934514285	Faecalibacterium_sp934514285	Faecalibacterium_sp934514285__Hadza_MoBio_hadza_E_H_J_18_2314	REFINED_METABAT215_TOP10_CONTIGS_1500_ASSEMBLY_K77_MERGED__Hadza_MoBio_hadza-I-L_I_4_2616.129	s3://sonn-current/projects/2022_Tsimane/240501_MAGs_for_GTDB/REFINED_METABAT215_TOP10_CONTIGS_1500_ASSEMBLY_K77_MERGED__Hadza_MoBio_hadza-I-L_I_4_2616.129.fa.gz	Hadza_MoBio_hadza_I_L_I_4_2616	Hadza_MoBio_hadza-I-L_I_4_2616	Hadza	63.9	1.79	1952081	11753	236	INDIV_429	69.11252720845692
HGM13010_sp905214605__Hadza_MoBio_hadza_I_L_I_4_2616	d__Bacteria;p__Bacillota_A;c__Clostridia;o__Oscillospirales;f__Oscillospiraceae;g__HGM13010;s__HGM13010 sp905214605	HGM13010_sp905214605	HGM13010_sp905214605__Hadza_MoBio_hadza_A_D_F_22_1638	REFINED_METABAT215_TOP10_CONTIGS_1500_ASSEMBLY_K77_MERGED__Hadza_MoBio_hadza-I-L_I_4_2616.156	s3://sonn-current/projects/2022_Tsimane/240501_MAGs_for_GTDB/REFINED_METABAT215_TOP10_CONTIGS_1500_ASSEMBLY_K77_MERGED__Hadza_MoBio_hadza-I-L_I_4_2616.156.fa.gz	Hadza_MoBio_hadza_I_L_I_4_2616	Hadza_MoBio_hadza-I-L_I_4_2616	Hadza	79.28	1.25	1500628	5183	334	INDIV_429	85.6744
Gemmiger_sp900540595__Hadza_MoBio_hadza_I_L_I_4_2616	d__Bacteria;p__Bacillota_A;c__Clostridia;o__Oscillospirales;f__Ruminococcaceae;g__Gemmiger;s__Gemmiger sp900540595	Gemmiger_sp900540595	Gemmiger_sp900540595__Hadza_MoBio_hadza_A_D_K_19_1040	REFINED_METABAT215_TOP10_CONTIGS_1500_ASSEMBLY_K77_MERGED__Hadza_MoBio_hadza-I-L_I_4_2616.28	s3://sonn-current/projects/2022_Tsimane/240501_MAGs_for_GTDB/REFINED_METABAT215_TOP10_CONTIGS_1500_ASSEMBLY_K77_MERGED__Hadza_MoBio_hadza-I-L_I_4_2616.28.fa.gz	Hadza_MoBio_hadza_I_L_I_4_2616	Hadza_MoBio_hadza-I-L_I_4_2616	Hadza	75.68	1.42	1863613	3787	538	INDIV_429	81.1785
Gemmiger_sp900539695__Hadza_MoBio_hadza_I_L_I_4_2616	d__Bacteria;p__Bacillota_A;c__Clostridia;o__Oscillospirales;f__Ruminococcaceae;g__Gemmiger;s__Gemmiger sp900539695	Gemmiger_sp900539695	Gemmiger_sp900539695__TS_ADULT_67	REFINED_METABAT215_TOP10_CONTIGS_1500_ASSEMBLY_K77_MERGED__Hadza_MoBio_hadza-I-L_I_4_2616.30	s3://sonn-current/projects/2022_Tsimane/240501_MAGs_for_GTDB/REFINED_METABAT215_TOP10_CONTIGS_1500_ASSEMBLY_K77_MERGED__Hadza_MoBio_hadza-I-L_I_4_2616.30.fa.gz	Hadza_MoBio_hadza_I_L_I_4_2616	Hadza_MoBio_hadza-I-L_I_4_2616	Hadza	73.69	0.45	2049963	5323	461	INDIV_429	84.66843239851826
Faecalibacterium_duncaniae__Hadza_MoBio_hadza_I_L_I_4_2616	d__Bacteria;p__Bacillota_A;c__Clostridia;o__Oscillospirales;f__Ruminococcaceae;g__Faecalibacterium;s__Faecalibacterium duncaniae	Faecalibacterium_duncaniae	Faecalibacterium_duncaniae__Hadza_MoBio_C_REDO_A_8_1508	REFINED_METABAT215_TOP10_CONTIGS_1500_ASSEMBLY_K77_MERGED__Hadza_MoBio_hadza-I-L_I_4_2616.31	s3://sonn-current/projects/2022_Tsimane/240501_MAGs_for_GTDB/REFINED_METABAT215_TOP10_CONTIGS_1500_ASSEMBLY_K77_MERGED__Hadza_MoBio_hadza-I-L_I_4_2616.31.fa.gz	Hadza_MoBio_hadza_I_L_I_4_2616	Hadza_MoBio_hadza-I-L_I_4_2616	Hadza	51.06	0	1518406	5376	341	INDIV_429	63.7698
Faecalibacterium_sp900551435__Hadza_MoBio_hadza_I_L_I_4_2616	d__Bacteria;p__Bacillota_A;c__Clostridia;o__Oscillospirales;f__Ruminococcaceae;g__Faecalibacterium;s__Faecalibacterium sp900551435	Faecalibacterium_sp900551435	Faecalibacterium_sp900551435__TS_ADULT_32	REFINED_METABAT215_TOP10_CONTIGS_1500_ASSEMBLY_K77_MERGED__Hadza_MoBio_hadza-I-L_I_4_2616.6	s3://sonn-current/projects/2022_Tsimane/240501_MAGs_for_GTDB/REFINED_METABAT215_TOP10_CONTIGS_1500_ASSEMBLY_K77_MERGED__Hadza_MoBio_hadza-I-L_I_4_2616.6.fa.gz	Hadza_MoBio_hadza_I_L_I_4_2616	Hadza_MoBio_hadza-I-L_I_4_2616	Hadza	50.89	1.79	1724664	13969	191	INDIV_429	56.10015995205196
CAKSHC01_sp934456365__Hadza_MoBio_hadza_I_L_J_13_1252	d__Bacteria;p__Bacillota_A;c__Clostridia;o__Oscillospirales;f__UMGS1783;g__CAKSHC01;s__CAKSHC01 sp934456365	CAKSHC01_sp934456365	CAKSHC01_sp934456365__TS_ADULT_26	REFINED_METABAT215_TOP10_CONTIGS_1500_ASSEMBLY_K77_MERGED__Hadza_MoBio_hadza-I-L_J_13_1252.108	s3://sonn-current/projects/2022_Tsimane/240501_MAGs_for_GTDB/REFINED_METABAT215_TOP10_CONTIGS_1500_ASSEMBLY_K77_MERGED__Hadza_MoBio_hadza-I-L_J_13_1252.108.fa.gz	Hadza_MoBio_hadza_I_L_J_13_1252	Hadza_MoBio_hadza-I-L_J_13_1252	Hadza	69.18	0.34	1404093	24329	103	INDIV_129	82.04246577520094
Gemmiger_sp900772715__Hadza_MoBio_hadza_I_L_J_13_1252	d__Bacteria;p__Bacillota_A;c__Clostridia;o__Oscillospirales;f__Ruminococcaceae;g__Gemmiger;s__Gemmiger sp900772715	Gemmiger_sp900772715	Gemmiger_sp900772715__Hadza_MoBio_hadza_A_D_D_14_1620	REFINED_METABAT215_TOP10_CONTIGS_1500_ASSEMBLY_K77_MERGED__Hadza_MoBio_hadza-I-L_J_13_1252.125	s3://sonn-current/projects/2022_Tsimane/240501_MAGs_for_GTDB/REFINED_METABAT215_TOP10_CONTIGS_1500_ASSEMBLY_K77_MERGED__Hadza_MoBio_hadza-I-L_J_13_1252.125.fa.gz	Hadza_MoBio_hadza_I_L_J_13_1252	Hadza_MoBio_hadza-I-L_J_13_1252	Hadza	79.27	0.99	1968593	6088	395	INDIV_129	87.64201693128754
Butyricicoccus_A_intestinisimiae__Hadza_MoBio_hadza_I_L_J_13_1252	d__Bacteria;p__Bacillota_A;c__Clostridia;o__Oscillospirales;f__Butyricicoccaceae;g__Butyricicoccus_A;s__Butyricicoccus_A intestinisimiae	Butyricicoccus_A_intestinisimiae	Butyricicoccus_A_intestinisimiae__Hadza_MoBio_hadza_E_H_E_9_1723	REFINED_METABAT215_TOP10_CONTIGS_1500_ASSEMBLY_K77_MERGED__Hadza_MoBio_hadza-I-L_J_13_1252.85	s3://sonn-current/projects/2022_Tsimane/240501_MAGs_for_GTDB/REFINED_METABAT215_TOP10_CONTIGS_1500_ASSEMBLY_K77_MERGED__Hadza_MoBio_hadza-I-L_J_13_1252.85.fa.gz	Hadza_MoBio_hadza_I_L_J_13_1252	Hadza_MoBio_hadza-I-L_J_13_1252	Hadza	55.03	0	1321020	151945	19	INDIV_129	71.89607924043176
Gemmiger_variabilis_B__Hadza_MoBio_hadza_I_L_J_13_1252	d__Bacteria;p__Bacillota_A;c__Clostridia;o__Oscillospirales;f__Ruminococcaceae;g__Gemmiger;s__Gemmiger variabilis_B	Gemmiger_variabilis_B	Gemmiger_variabilis_B__Hadza_MoBio_hadza_A_D_F_2_1628	REFINED_METABAT215_TOP10_CONTIGS_1500_ASSEMBLY_K77_MERGED__Hadza_MoBio_hadza-I-L_J_13_1252.94	s3://sonn-current/projects/2022_Tsimane/240501_MAGs_for_GTDB/REFINED_METABAT215_TOP10_CONTIGS_1500_ASSEMBLY_K77_MERGED__Hadza_MoBio_hadza-I-L_J_13_1252.94.fa.gz	Hadza_MoBio_hadza_I_L_J_13_1252	Hadza_MoBio_hadza-I-L_J_13_1252	Hadza	64.77	0	1692721	4572	417	INDIV_129	77.44303966516974
Ventricola_sp900542395__Hadza_MoBio_hadza_I_L_J_13_1252	d__Bacteria;p__Bacillota_A;c__Clostridia;o__Christensenellales;f__Aristaeellaceae;g__Ventricola;s__Ventricola sp900542395	Ventricola_sp900542395	Ventricola_sp900542395__TS_ADULT_77	REFINED_METABAT215_TOP10_CONTIGS_1500_ASSEMBLY_K77_MERGED__Hadza_MoBio_hadza-I-L_J_13_1252.95	s3://sonn-current/projects/2022_Tsimane/240501_MAGs_for_GTDB/REFINED_METABAT215_TOP10_CONTIGS_1500_ASSEMBLY_K77_MERGED__Hadza_MoBio_hadza-I-L_J_13_1252.95.fa.gz	Hadza_MoBio_hadza_I_L_J_13_1252	Hadza_MoBio_hadza-I-L_J_13_1252	Hadza	94.76	0.27	2570838	100710	39	INDIV_129	110.99005578790303
UBA11524_sp000437595__Hadza_MoBio_hadza_I_L_J_13_1252	d__Bacteria;p__Bacillota_A;c__Clostridia;o__Christensenellales;f__Aristaeellaceae;g__UBA11524;s__UBA11524 sp000437595	UBA11524_sp000437595	UBA11524_sp000437595__TS_ADULT_33	REFINED_METABAT215_TOP10_CONTIGS_1500_ASSEMBLY_K77_MERGED__Hadza_MoBio_hadza-I-L_J_13_1252.98	s3://sonn-current/projects/2022_Tsimane/240501_MAGs_for_GTDB/REFINED_METABAT215_TOP10_CONTIGS_1500_ASSEMBLY_K77_MERGED__Hadza_MoBio_hadza-I-L_J_13_1252.98.fa.gz	Hadza_MoBio_hadza_I_L_J_13_1252	Hadza_MoBio_hadza-I-L_J_13_1252	Hadza	95.8	1.17	2817425	59226	76	INDIV_129	107.08496220687493
Ventricola_sp900542395__Hadza_MoBio_hadza_I_L_J_23_1260	d__Bacteria;p__Bacillota_A;c__Clostridia;o__Christensenellales;f__Aristaeellaceae;g__Ventricola;s__Ventricola sp900542395	Ventricola_sp900542395	Ventricola_sp900542395__TS_ADULT_77	REFINED_METABAT215_TOP10_CONTIGS_1500_ASSEMBLY_K77_MERGED__Hadza_MoBio_hadza-I-L_J_23_1260.13	s3://sonn-current/projects/2022_Tsimane/240501_MAGs_for_GTDB/REFINED_METABAT215_TOP10_CONTIGS_1500_ASSEMBLY_K77_MERGED__Hadza_MoBio_hadza-I-L_J_23_1260.13.fa.gz	Hadza_MoBio_hadza_I_L_J_23_1260	Hadza_MoBio_hadza-I-L_J_23_1260	Hadza	97.38	0.34	2586302	93863	47	INDIV_133	113.18378529237259
Gemmiger_sp900540595__Hadza_MoBio_hadza_I_L_J_23_1260	d__Bacteria;p__Bacillota_A;c__Clostridia;o__Oscillospirales;f__Ruminococcaceae;g__Gemmiger;s__Gemmiger sp900540595	Gemmiger_sp900540595	Gemmiger_sp900540595__Hadza_MoBio_hadza_A_D_K_19_1040	REFINED_METABAT215_TOP10_CONTIGS_1500_ASSEMBLY_K77_MERGED__Hadza_MoBio_hadza-I-L_J_23_1260.14	s3://sonn-current/projects/2022_Tsimane/240501_MAGs_for_GTDB/REFINED_METABAT215_TOP10_CONTIGS_1500_ASSEMBLY_K77_MERGED__Hadza_MoBio_hadza-I-L_J_23_1260.14.fa.gz	Hadza_MoBio_hadza_I_L_J_23_1260	Hadza_MoBio_hadza-I-L_J_23_1260	Hadza	84.35	0	2012140	212522	27	INDIV_133	102.34435168293383
Gemmiger_sp900539695__Hadza_MoBio_hadza_I_L_J_23_1260	d__Bacteria;p__Bacillota_A;c__Clostridia;o__Oscillospirales;f__Ruminococcaceae;g__Gemmiger;s__Gemmiger sp900539695	Gemmiger_sp900539695	Gemmiger_sp900539695__TS_ADULT_67	REFINED_METABAT215_TOP10_CONTIGS_1500_ASSEMBLY_K77_MERGED__Hadza_MoBio_hadza-I-L_J_23_1260.44	s3://sonn-current/projects/2022_Tsimane/240501_MAGs_for_GTDB/REFINED_METABAT215_TOP10_CONTIGS_1500_ASSEMBLY_K77_MERGED__Hadza_MoBio_hadza-I-L_J_23_1260.44.fa.gz	Hadza_MoBio_hadza_I_L_J_23_1260	Hadza_MoBio_hadza-I-L_J_23_1260	Hadza	67.86	0	1841454	5420	415	INDIV_133	80.90345185961516
Gemmiger_sp900540775__Hadza_MoBio_hadza_I_L_J_9_1249	d__Bacteria;p__Bacillota_A;c__Clostridia;o__Oscillospirales;f__Ruminococcaceae;g__Gemmiger;s__Gemmiger sp900540775	Gemmiger_sp900540775	Gemmiger_sp900540775__Hadza_MoBio_hadza_I_L_K_9_2483	REFINED_METABAT215_TOP10_CONTIGS_1500_ASSEMBLY_K77_MERGED__Hadza_MoBio_hadza-I-L_J_9_1249.161	s3://sonn-current/projects/2022_Tsimane/240501_MAGs_for_GTDB/REFINED_METABAT215_TOP10_CONTIGS_1500_ASSEMBLY_K77_MERGED__Hadza_MoBio_hadza-I-L_J_9_1249.161.fa.gz	Hadza_MoBio_hadza_I_L_J_9_1249	Hadza_MoBio_hadza-I-L_J_9_1249	Hadza	79.58	2.38	2005961	6929	364	INDIV_127	81.20797268400024
Angelakisella_sp004557855__Hadza_MoBio_hadza_I_L_J_9_1249	d__Bacteria;p__Bacillota_A;c__Clostridia;o__Oscillospirales;f__Ruminococcaceae;g__Angelakisella;s__Angelakisella sp004557855	Angelakisella_sp004557855	Angelakisella_sp004557855__Hadza_MoBio_hadza_A_D_G_8_1096	REFINED_METABAT215_TOP10_CONTIGS_1500_ASSEMBLY_K77_MERGED__Hadza_MoBio_hadza-I-L_J_9_1249.184	s3://sonn-current/projects/2022_Tsimane/240501_MAGs_for_GTDB/REFINED_METABAT215_TOP10_CONTIGS_1500_ASSEMBLY_K77_MERGED__Hadza_MoBio_hadza-I-L_J_9_1249.184.fa.gz	Hadza_MoBio_hadza_I_L_J_9_1249	Hadza_MoBio_hadza-I-L_J_9_1249	Hadza	59.95	0	1365706	5759	287	INDIV_127	72.59674723558972
F23_B02_sp900545805__Hadza_MoBio_hadza_I_L_J_9_1249	d__Bacteria;p__Bacillota_A;c__Clostridia;o__Oscillospirales;f__Oscillospiraceae;g__F23-B02;s__F23-B02 sp900545805	F23_B02_sp900545805	F23_B02_sp900545805__Hadza_PheChl_Fiber_Hadza_Nepal_C_20_1180	REFINED_METABAT215_TOP10_CONTIGS_1500_ASSEMBLY_K77_MERGED__Hadza_MoBio_hadza-I-L_J_9_1249.202	s3://sonn-current/projects/2022_Tsimane/240501_MAGs_for_GTDB/REFINED_METABAT215_TOP10_CONTIGS_1500_ASSEMBLY_K77_MERGED__Hadza_MoBio_hadza-I-L_J_9_1249.202.fa.gz	Hadza_MoBio_hadza_I_L_J_9_1249	Hadza_MoBio_hadza-I-L_J_9_1249	Hadza	67.82	1.72	1447293	8086	230	INDIV_127	72.390494210992955
CAKSHC01_sp934456365__Hadza_MoBio_hadza_I_L_J_9_1249	d__Bacteria;p__Bacillota_A;c__Clostridia;o__Oscillospirales;f__UMGS1783;g__CAKSHC01;s__CAKSHC01 sp934456365	CAKSHC01_sp934456365	CAKSHC01_sp934456365__TS_ADULT_26	REFINED_METABAT215_TOP10_CONTIGS_1500_ASSEMBLY_K77_MERGED__Hadza_MoBio_hadza-I-L_J_9_1249.291	s3://sonn-current/projects/2022_Tsimane/240501_MAGs_for_GTDB/REFINED_METABAT215_TOP10_CONTIGS_1500_ASSEMBLY_K77_MERGED__Hadza_MoBio_hadza-I-L_J_9_1249.291.fa.gz	Hadza_MoBio_hadza_I_L_J_9_1249	Hadza_MoBio_hadza-I-L_J_9_1249	Hadza	55.17	0	1007025	4759	252	INDIV_127	67.20957211439628
UBA11524_sp000437595__Hadza_MoBio_hadza_I_L_J_9_1249	d__Bacteria;p__Bacillota_A;c__Clostridia;o__Christensenellales;f__Aristaeellaceae;g__UBA11524;s__UBA11524 sp000437595	UBA11524_sp000437595	UBA11524_sp000437595__TS_ADULT_33	REFINED_METABAT215_TOP10_CONTIGS_1500_ASSEMBLY_K77_MERGED__Hadza_MoBio_hadza-I-L_J_9_1249.31	s3://sonn-current/projects/2022_Tsimane/240501_MAGs_for_GTDB/REFINED_METABAT215_TOP10_CONTIGS_1500_ASSEMBLY_K77_MERGED__Hadza_MoBio_hadza-I-L_J_9_1249.31.fa.gz	Hadza_MoBio_hadza_I_L_J_9_1249	Hadza_MoBio_hadza-I-L_J_9_1249	Hadza	79.77	1.4	2436607	5514	544	INDIV_127	86.43100728530926
Faecalibacterium_sp014858325__Hadza_MoBio_hadza_I_L_J_9_1249	d__Bacteria;p__Bacillota_A;c__Clostridia;o__Oscillospirales;f__Ruminococcaceae;g__Faecalibacterium;s__Faecalibacterium sp014858325	Faecalibacterium_sp014858325	Faecalibacterium_sp014858325__TS_ADULT_33	REFINED_METABAT215_TOP10_CONTIGS_1500_ASSEMBLY_K77_MERGED__Hadza_MoBio_hadza-I-L_J_9_1249.64	s3://sonn-current/projects/2022_Tsimane/240501_MAGs_for_GTDB/REFINED_METABAT215_TOP10_CONTIGS_1500_ASSEMBLY_K77_MERGED__Hadza_MoBio_hadza-I-L_J_9_1249.64.fa.gz	Hadza_MoBio_hadza_I_L_J_9_1249	Hadza_MoBio_hadza-I-L_J_9_1249	Hadza	61.93	0.89	1659834	8792	240	INDIV_127	70.9721
F23_B02_sp003533405__Hadza_MoBio_hadza_I_L_J_9_1249	d__Bacteria;p__Bacillota_A;c__Clostridia;o__Oscillospirales;f__Oscillospiraceae;g__F23-B02;s__F23-B02 sp003533405	F23_B02_sp003533405	F23_B02_sp003533405__Hadza_MoBio_hadza_I_L_K_14_2624	REFINED_METABAT215_TOP10_CONTIGS_1500_ASSEMBLY_K77_MERGED__Hadza_MoBio_hadza-I-L_J_9_1249.74	s3://sonn-current/projects/2022_Tsimane/240501_MAGs_for_GTDB/REFINED_METABAT215_TOP10_CONTIGS_1500_ASSEMBLY_K77_MERGED__Hadza_MoBio_hadza-I-L_J_9_1249.74.fa.gz	Hadza_MoBio_hadza_I_L_J_9_1249	Hadza_MoBio_hadza-I-L_J_9_1249	Hadza	90.6	0.34	1869635	117413	23	INDIV_127	105.97878355433868
Gemmiger_variabilis_B__Hadza_MoBio_hadza_I_L_J_9_1249	d__Bacteria;p__Bacillota_A;c__Clostridia;o__Oscillospirales;f__Ruminococcaceae;g__Gemmiger;s__Gemmiger variabilis_B	Gemmiger_variabilis_B	Gemmiger_variabilis_B__Hadza_MoBio_hadza_A_D_F_2_1628	REFINED_METABAT215_TOP10_CONTIGS_1500_ASSEMBLY_K77_MERGED__Hadza_MoBio_hadza-I-L_J_9_1249.79	s3://sonn-current/projects/2022_Tsimane/240501_MAGs_for_GTDB/REFINED_METABAT215_TOP10_CONTIGS_1500_ASSEMBLY_K77_MERGED__Hadza_MoBio_hadza-I-L_J_9_1249.79.fa.gz	Hadza_MoBio_hadza_I_L_J_9_1249	Hadza_MoBio_hadza-I-L_J_9_1249	Hadza	73.38	0.89	2205534	10346	307	INDIV_127	83.17985142221919
Angelakisella_sp900552845__Hadza_MoBio_hadza_I_L_J_9_1249	d__Bacteria;p__Bacillota_A;c__Clostridia;o__Oscillospirales;f__Ruminococcaceae;g__Angelakisella;s__Angelakisella sp900552845	Angelakisella_sp900552845	Angelakisella_sp900552845__Hadza_PheChl_Fiber_Hadza_Nepal_E_4_1526	REFINED_METABAT215_TOP10_CONTIGS_1500_ASSEMBLY_K77_MERGED__Hadza_MoBio_hadza-I-L_J_9_1249.86	s3://sonn-current/projects/2022_Tsimane/240501_MAGs_for_GTDB/REFINED_METABAT215_TOP10_CONTIGS_1500_ASSEMBLY_K77_MERGED__Hadza_MoBio_hadza-I-L_J_9_1249.86.fa.gz	Hadza_MoBio_hadza_I_L_J_9_1249	Hadza_MoBio_hadza-I-L_J_9_1249	Hadza	60.84	1.72	1210595	11293	148	INDIV_127	65.609022984421685
Faecalibacterium_prausnitzii_I__Hadza_MoBio_hadza_I_L_J_9_1249	d__Bacteria;p__Bacillota_A;c__Clostridia;o__Oscillospirales;f__Ruminococcaceae;g__Faecalibacterium;s__Faecalibacterium prausnitzii_I	Faecalibacterium_prausnitzii_I	Faecalibacterium_prausnitzii_I__Hadza_MoBio_hadza_E_H_A_15_1703	REFINED_METABAT215_TOP10_CONTIGS_1500_ASSEMBLY_K77_MERGED__Hadza_MoBio_hadza-I-L_J_9_1249.94	s3://sonn-current/projects/2022_Tsimane/240501_MAGs_for_GTDB/REFINED_METABAT215_TOP10_CONTIGS_1500_ASSEMBLY_K77_MERGED__Hadza_MoBio_hadza-I-L_J_9_1249.94.fa.gz	Hadza_MoBio_hadza_I_L_J_9_1249	Hadza_MoBio_hadza-I-L_J_9_1249	Hadza	52.68	1.79	1642282	12146	189	INDIV_127	57.62558183035964
Gemmiger_sp900540595__Hadza_MoBio_hadza_I_L_K_10_2622	d__Bacteria;p__Bacillota_A;c__Clostridia;o__Oscillospirales;f__Ruminococcaceae;g__Gemmiger;s__Gemmiger sp900540595	Gemmiger_sp900540595	Gemmiger_sp900540595__Hadza_MoBio_hadza_A_D_K_19_1040	REFINED_METABAT215_TOP10_CONTIGS_1500_ASSEMBLY_K77_MERGED__Hadza_MoBio_hadza-I-L_K_10_2622.102	s3://sonn-current/projects/2022_Tsimane/240501_MAGs_for_GTDB/REFINED_METABAT215_TOP10_CONTIGS_1500_ASSEMBLY_K77_MERGED__Hadza_MoBio_hadza-I-L_K_10_2622.102.fa.gz	Hadza_MoBio_hadza_I_L_K_10_2622	Hadza_MoBio_hadza-I-L_K_10_2622	Hadza	90.1	0.23	2337564	13207	245	INDIV_435	103.64997653352238
HGM13010_sp905214605__Hadza_MoBio_hadza_I_L_K_10_2622	d__Bacteria;p__Bacillota_A;c__Clostridia;o__Oscillospirales;f__Oscillospiraceae;g__HGM13010;s__HGM13010 sp905214605	HGM13010_sp905214605	HGM13010_sp905214605__Hadza_MoBio_hadza_A_D_F_22_1638	REFINED_METABAT215_TOP10_CONTIGS_1500_ASSEMBLY_K77_MERGED__Hadza_MoBio_hadza-I-L_K_10_2622.115	s3://sonn-current/projects/2022_Tsimane/240501_MAGs_for_GTDB/REFINED_METABAT215_TOP10_CONTIGS_1500_ASSEMBLY_K77_MERGED__Hadza_MoBio_hadza-I-L_K_10_2622.115.fa.gz	Hadza_MoBio_hadza_I_L_K_10_2622	Hadza_MoBio_hadza-I-L_K_10_2622	Hadza	68.17	0.36	1220335	4104	333	INDIV_435	78.43
UBA11524_sp000437595__Hadza_MoBio_hadza_I_L_K_10_2622	d__Bacteria;p__Bacillota_A;c__Clostridia;o__Christensenellales;f__Aristaeellaceae;g__UBA11524;s__UBA11524 sp000437595	UBA11524_sp000437595	UBA11524_sp000437595__TS_ADULT_33	REFINED_METABAT215_TOP10_CONTIGS_1500_ASSEMBLY_K77_MERGED__Hadza_MoBio_hadza-I-L_K_10_2622.148	s3://sonn-current/projects/2022_Tsimane/240501_MAGs_for_GTDB/REFINED_METABAT215_TOP10_CONTIGS_1500_ASSEMBLY_K77_MERGED__Hadza_MoBio_hadza-I-L_K_10_2622.148.fa.gz	Hadza_MoBio_hadza_I_L_K_10_2622	Hadza_MoBio_hadza-I-L_K_10_2622	Hadza	91.59	2.68	2771885	10092	397	INDIV_435	92.97381672553661
UBA1762_sp934527255__Hadza_MoBio_hadza_I_L_K_11_2484	d__Bacteria;p__Bacillota_A;c__Clostridia;o__Oscillospirales;f__Ruminococcaceae;g__UBA1762;s__UBA1762 sp934527255	UBA1762_sp934527255	UBA1762_sp934527255__Hadza_MoBio_hadza_I_L_O_11_2507	REFINED_METABAT215_TOP10_CONTIGS_1500_ASSEMBLY_K77_MERGED__Hadza_MoBio_hadza-I-L_K_11_2484.16	s3://sonn-current/projects/2022_Tsimane/240501_MAGs_for_GTDB/REFINED_METABAT215_TOP10_CONTIGS_1500_ASSEMBLY_K77_MERGED__Hadza_MoBio_hadza-I-L_K_11_2484.16.fa.gz	Hadza_MoBio_hadza_I_L_K_11_2484	Hadza_MoBio_hadza-I-L_K_11_2484	Hadza	79.53	2.68	1944924	7036	360	INDIV_371	79.61690149235626
HGM13233_sp900762805__Hadza_MoBio_hadza_I_L_K_11_2484	d__Bacteria;p__Bacillota_A;c__Clostridia;o__Oscillospirales;f__Ruminococcaceae;g__HGM13233;s__HGM13233 sp900762805	HGM13233_sp900762805	HGM13233_sp900762805__TS_ADULT_161	REFINED_METABAT215_TOP10_CONTIGS_1500_ASSEMBLY_K77_MERGED__Hadza_MoBio_hadza-I-L_K_11_2484.166	s3://sonn-current/projects/2022_Tsimane/240501_MAGs_for_GTDB/REFINED_METABAT215_TOP10_CONTIGS_1500_ASSEMBLY_K77_MERGED__Hadza_MoBio_hadza-I-L_K_11_2484.166.fa.gz	Hadza_MoBio_hadza_I_L_K_11_2484	Hadza_MoBio_hadza-I-L_K_11_2484	Hadza	80.65	0	1728171	61332	46	INDIV_371	96.74123238100859
Faecalibacterium_duncaniae__Hadza_MoBio_hadza_I_L_K_11_2484	d__Bacteria;p__Bacillota_A;c__Clostridia;o__Oscillospirales;f__Ruminococcaceae;g__Faecalibacterium;s__Faecalibacterium duncaniae	Faecalibacterium_duncaniae	Faecalibacterium_duncaniae__Hadza_MoBio_C_REDO_A_8_1508	REFINED_METABAT215_TOP10_CONTIGS_1500_ASSEMBLY_K77_MERGED__Hadza_MoBio_hadza-I-L_K_11_2484.53	s3://sonn-current/projects/2022_Tsimane/240501_MAGs_for_GTDB/REFINED_METABAT215_TOP10_CONTIGS_1500_ASSEMBLY_K77_MERGED__Hadza_MoBio_hadza-I-L_K_11_2484.53.fa.gz	Hadza_MoBio_hadza_I_L_K_11_2484	Hadza_MoBio_hadza-I-L_K_11_2484	Hadza	66.07	0	1791927	15633	184	INDIV_371	80.44405398365926
Faecalibacterium_sp014858325__Hadza_MoBio_hadza_I_L_K_11_2484	d__Bacteria;p__Bacillota_A;c__Clostridia;o__Oscillospirales;f__Ruminococcaceae;g__Faecalibacterium;s__Faecalibacterium sp014858325	Faecalibacterium_sp014858325	Faecalibacterium_sp014858325__TS_ADULT_33	REFINED_METABAT215_TOP10_CONTIGS_1500_ASSEMBLY_K77_MERGED__Hadza_MoBio_hadza-I-L_K_11_2484.71	s3://sonn-current/projects/2022_Tsimane/240501_MAGs_for_GTDB/REFINED_METABAT215_TOP10_CONTIGS_1500_ASSEMBLY_K77_MERGED__Hadza_MoBio_hadza-I-L_K_11_2484.71.fa.gz	Hadza_MoBio_hadza_I_L_K_11_2484	Hadza_MoBio_hadza-I-L_K_11_2484	Hadza	56.25	0	1740774	23752	119	INDIV_371	71.11787455376397
PeH17_sp000435055__Hadza_MoBio_hadza_I_L_K_14_2624	d__Bacteria;p__Bacillota_A;c__Clostridia;o__Christensenellales;f__CAG-138;g__PeH17;s__PeH17 sp000435055	PeH17_sp000435055	PeH17_sp000435055__Hadza_MoBio_hadza_E_H_P_21_2150	REFINED_METABAT215_TOP10_CONTIGS_1500_ASSEMBLY_K77_MERGED__Hadza_MoBio_hadza-I-L_K_14_2624.105	s3://sonn-current/projects/2022_Tsimane/240501_MAGs_for_GTDB/REFINED_METABAT215_TOP10_CONTIGS_1500_ASSEMBLY_K77_MERGED__Hadza_MoBio_hadza-I-L_K_14_2624.105.fa.gz	Hadza_MoBio_hadza_I_L_K_14_2624	Hadza_MoBio_hadza-I-L_K_14_2624	Hadza	87.9	0.67	1886487	76978	46	INDIV_437	101.09558686991535
Faecalibacterium_duncaniae__Hadza_MoBio_hadza_I_L_K_14_2624	d__Bacteria;p__Bacillota_A;c__Clostridia;o__Oscillospirales;f__Ruminococcaceae;g__Faecalibacterium;s__Faecalibacterium duncaniae	Faecalibacterium_duncaniae	Faecalibacterium_duncaniae__Hadza_MoBio_C_REDO_A_8_1508	REFINED_METABAT215_TOP10_CONTIGS_1500_ASSEMBLY_K77_MERGED__Hadza_MoBio_hadza-I-L_K_14_2624.109	s3://sonn-current/projects/2022_Tsimane/240501_MAGs_for_GTDB/REFINED_METABAT215_TOP10_CONTIGS_1500_ASSEMBLY_K77_MERGED__Hadza_MoBio_hadza-I-L_K_14_2624.109.fa.gz	Hadza_MoBio_hadza_I_L_K_14_2624	Hadza_MoBio_hadza-I-L_K_14_2624	Hadza	65.18	0	1671928	5244	372	INDIV_437	78.01091604905415
Faecalibacterium_sp900539945__Hadza_MoBio_hadza_I_L_K_14_2624	d__Bacteria;p__Bacillota_A;c__Clostridia;o__Oscillospirales;f__Ruminococcaceae;g__Faecalibacterium;s__Faecalibacterium sp900539945	Faecalibacterium_sp900539945	Faecalibacterium_sp900539945__Hadza_MoBio_hadza_E_H_E_13_1725	REFINED_METABAT215_TOP10_CONTIGS_1500_ASSEMBLY_K77_MERGED__Hadza_MoBio_hadza-I-L_K_14_2624.115	s3://sonn-current/projects/2022_Tsimane/240501_MAGs_for_GTDB/REFINED_METABAT215_TOP10_CONTIGS_1500_ASSEMBLY_K77_MERGED__Hadza_MoBio_hadza-I-L_K_14_2624.115.fa.gz	Hadza_MoBio_hadza_I_L_K_14_2624	Hadza_MoBio_hadza-I-L_K_14_2624	Hadza	88.08	1.19	1893612	14163	230	INDIV_437	96.47707776545275
Phil1_sp001940855__Hadza_MoBio_hadza_I_L_K_14_2624	d__Bacteria;p__Bacillota_A;c__Clostridia;o__Christensenellales;f__CAG-138;g__Phil1;s__Phil1 sp001940855	Phil1_sp001940855	Phil1_sp001940855__TS_ADULT_178	REFINED_METABAT215_TOP10_CONTIGS_1500_ASSEMBLY_K77_MERGED__Hadza_MoBio_hadza-I-L_K_14_2624.147	s3://sonn-current/projects/2022_Tsimane/240501_MAGs_for_GTDB/REFINED_METABAT215_TOP10_CONTIGS_1500_ASSEMBLY_K77_MERGED__Hadza_MoBio_hadza-I-L_K_14_2624.147.fa.gz	Hadza_MoBio_hadza_I_L_K_14_2624	Hadza_MoBio_hadza-I-L_K_14_2624	Hadza	87.4	4.03	1788101	7774	320	INDIV_437	80.710034608885735
Agathobaculum_sp934504345__Hadza_MoBio_hadza_I_L_K_14_2624	d__Bacteria;p__Bacillota_A;c__Clostridia;o__Oscillospirales;f__Butyricicoccaceae;g__Agathobaculum;s__Agathobaculum sp934504345	Agathobaculum_sp934504345	Agathobaculum_sp934504345__TS_ADULT_4	REFINED_METABAT215_TOP10_CONTIGS_1500_ASSEMBLY_K77_MERGED__Hadza_MoBio_hadza-I-L_K_14_2624.158	s3://sonn-current/projects/2022_Tsimane/240501_MAGs_for_GTDB/REFINED_METABAT215_TOP10_CONTIGS_1500_ASSEMBLY_K77_MERGED__Hadza_MoBio_hadza-I-L_K_14_2624.158.fa.gz	Hadza_MoBio_hadza_I_L_K_14_2624	Hadza_MoBio_hadza-I-L_K_14_2624	Hadza	94.19	1.68	2348841	15763	214	INDIV_437	100.7317576266667
Gemmiger_sp900540775__Hadza_MoBio_hadza_I_L_K_14_2624	d__Bacteria;p__Bacillota_A;c__Clostridia;o__Oscillospirales;f__Ruminococcaceae;g__Gemmiger;s__Gemmiger sp900540775	Gemmiger_sp900540775	Gemmiger_sp900540775__Hadza_MoBio_hadza_I_L_K_9_2483	REFINED_METABAT215_TOP10_CONTIGS_1500_ASSEMBLY_K77_MERGED__Hadza_MoBio_hadza-I-L_K_14_2624.161	s3://sonn-current/projects/2022_Tsimane/240501_MAGs_for_GTDB/REFINED_METABAT215_TOP10_CONTIGS_1500_ASSEMBLY_K77_MERGED__Hadza_MoBio_hadza-I-L_K_14_2624.161.fa.gz	Hadza_MoBio_hadza_I_L_K_14_2624	Hadza_MoBio_hadza-I-L_K_14_2624	Hadza	56.04	0	1848422	7375	307	INDIV_437	69.4917
Gemmiger_formicilis__Hadza_MoBio_hadza_I_L_K_14_2624	d__Bacteria;p__Bacillota_A;c__Clostridia;o__Oscillospirales;f__Ruminococcaceae;g__Gemmiger;s__Gemmiger formicilis	Gemmiger_formicilis	Gemmiger_formicilis__Hadza_MoBio_hadza_E_H_B_9_1942	REFINED_METABAT215_TOP10_CONTIGS_1500_ASSEMBLY_K77_MERGED__Hadza_MoBio_hadza-I-L_K_14_2624.247	s3://sonn-current/projects/2022_Tsimane/240501_MAGs_for_GTDB/REFINED_METABAT215_TOP10_CONTIGS_1500_ASSEMBLY_K77_MERGED__Hadza_MoBio_hadza-I-L_K_14_2624.247.fa.gz	Hadza_MoBio_hadza_I_L_K_14_2624	Hadza_MoBio_hadza-I-L_K_14_2624	Hadza	53.57	1.79	1894876	6196	383	INDIV_437	57.89121022726151
Faecalibacterium_sp014858325__Hadza_MoBio_hadza_I_L_K_14_2624	d__Bacteria;p__Bacillota_A;c__Clostridia;o__Oscillospirales;f__Ruminococcaceae;g__Faecalibacterium;s__Faecalibacterium sp014858325	Faecalibacterium_sp014858325	Faecalibacterium_sp014858325__TS_ADULT_33	REFINED_METABAT215_TOP10_CONTIGS_1500_ASSEMBLY_K77_MERGED__Hadza_MoBio_hadza-I-L_K_14_2624.382	s3://sonn-current/projects/2022_Tsimane/240501_MAGs_for_GTDB/REFINED_METABAT215_TOP10_CONTIGS_1500_ASSEMBLY_K77_MERGED__Hadza_MoBio_hadza-I-L_K_14_2624.382.fa.gz	Hadza_MoBio_hadza_I_L_K_14_2624	Hadza_MoBio_hadza-I-L_K_14_2624	Hadza	76.76	1.02	1603890	5251	375	INDIV_437	84.42461605486119
F23_B02_sp003533405__Hadza_MoBio_hadza_I_L_K_14_2624	d__Bacteria;p__Bacillota_A;c__Clostridia;o__Oscillospirales;f__Oscillospiraceae;g__F23-B02;s__F23-B02 sp003533405	F23_B02_sp003533405	F23_B02_sp003533405__Hadza_MoBio_hadza_I_L_K_14_2624	REFINED_METABAT215_TOP10_CONTIGS_1500_ASSEMBLY_K77_MERGED__Hadza_MoBio_hadza-I-L_K_14_2624.64	s3://sonn-current/projects/2022_Tsimane/240501_MAGs_for_GTDB/REFINED_METABAT215_TOP10_CONTIGS_1500_ASSEMBLY_K77_MERGED__Hadza_MoBio_hadza-I-L_K_14_2624.64.fa.gz	Hadza_MoBio_hadza_I_L_K_14_2624	Hadza_MoBio_hadza-I-L_K_14_2624	Hadza	90.94	0	1984318	187023	15	INDIV_437	108.74000305745203
Faecalibacterium_longum__Hadza_MoBio_hadza_I_L_K_16_2625	d__Bacteria;p__Bacillota_A;c__Clostridia;o__Oscillospirales;f__Ruminococcaceae;g__Faecalibacterium;s__Faecalibacterium longum	Faecalibacterium_longum	Faecalibacterium_longum__Hadza_MoBio_hadza_E_H_E_12_1851	REFINED_METABAT215_TOP10_CONTIGS_1500_ASSEMBLY_K77_MERGED__Hadza_MoBio_hadza-I-L_K_16_2625.112	s3://sonn-current/projects/2022_Tsimane/240501_MAGs_for_GTDB/REFINED_METABAT215_TOP10_CONTIGS_1500_ASSEMBLY_K77_MERGED__Hadza_MoBio_hadza-I-L_K_16_2625.112.fa.gz	Hadza_MoBio_hadza_I_L_K_16_2625	Hadza_MoBio_hadza-I-L_K_16_2625	Hadza	70.13	1.79	1978517	17942	174	INDIV_438	75.92012955701904
Faecalibacterium_prausnitzii__Hadza_MoBio_hadza_I_L_K_16_2625	d__Bacteria;p__Bacillota_A;c__Clostridia;o__Oscillospirales;f__Ruminococcaceae;g__Faecalibacterium;s__Faecalibacterium prausnitzii	Faecalibacterium_prausnitzii	Faecalibacterium_prausnitzii__Hadza_MoBio_hadza_A_D_K_19_1040	REFINED_METABAT215_TOP10_CONTIGS_1500_ASSEMBLY_K77_MERGED__Hadza_MoBio_hadza-I-L_K_16_2625.168	s3://sonn-current/projects/2022_Tsimane/240501_MAGs_for_GTDB/REFINED_METABAT215_TOP10_CONTIGS_1500_ASSEMBLY_K77_MERGED__Hadza_MoBio_hadza-I-L_K_16_2625.168.fa.gz	Hadza_MoBio_hadza_I_L_K_16_2625	Hadza_MoBio_hadza-I-L_K_16_2625	Hadza	62.5	0	1996093	29682	125	INDIV_438	77.91357248224348
Faecalibacterium_sp014858325__Hadza_MoBio_hadza_I_L_K_16_2625	d__Bacteria;p__Bacillota_A;c__Clostridia;o__Oscillospirales;f__Ruminococcaceae;g__Faecalibacterium;s__Faecalibacterium sp014858325	Faecalibacterium_sp014858325	Faecalibacterium_sp014858325__TS_ADULT_33	REFINED_METABAT215_TOP10_CONTIGS_1500_ASSEMBLY_K77_MERGED__Hadza_MoBio_hadza-I-L_K_16_2625.18	s3://sonn-current/projects/2022_Tsimane/240501_MAGs_for_GTDB/REFINED_METABAT215_TOP10_CONTIGS_1500_ASSEMBLY_K77_MERGED__Hadza_MoBio_hadza-I-L_K_16_2625.18.fa.gz	Hadza_MoBio_hadza_I_L_K_16_2625	Hadza_MoBio_hadza-I-L_K_16_2625	Hadza	57.14	0	1657882	10417	221	INDIV_438	70.8511
UBA11524_sp000437595__Hadza_MoBio_hadza_I_L_K_16_2625	d__Bacteria;p__Bacillota_A;c__Clostridia;o__Christensenellales;f__Aristaeellaceae;g__UBA11524;s__UBA11524 sp000437595	UBA11524_sp000437595	UBA11524_sp000437595__TS_ADULT_33	REFINED_METABAT215_TOP10_CONTIGS_1500_ASSEMBLY_K77_MERGED__Hadza_MoBio_hadza-I-L_K_16_2625.204	s3://sonn-current/projects/2022_Tsimane/240501_MAGs_for_GTDB/REFINED_METABAT215_TOP10_CONTIGS_1500_ASSEMBLY_K77_MERGED__Hadza_MoBio_hadza-I-L_K_16_2625.204.fa.gz	Hadza_MoBio_hadza_I_L_K_16_2625	Hadza_MoBio_hadza-I-L_K_16_2625	Hadza	93.01	1.17	3091468	38629	141	INDIV_438	104.01220839675366
Agathobaculum_sp934504345__Hadza_MoBio_hadza_I_L_K_16_2625	d__Bacteria;p__Bacillota_A;c__Clostridia;o__Oscillospirales;f__Butyricicoccaceae;g__Agathobaculum;s__Agathobaculum sp934504345	Agathobaculum_sp934504345	Agathobaculum_sp934504345__TS_ADULT_4	REFINED_METABAT215_TOP10_CONTIGS_1500_ASSEMBLY_K77_MERGED__Hadza_MoBio_hadza-I-L_K_16_2625.244	s3://sonn-current/projects/2022_Tsimane/240501_MAGs_for_GTDB/REFINED_METABAT215_TOP10_CONTIGS_1500_ASSEMBLY_K77_MERGED__Hadza_MoBio_hadza-I-L_K_16_2625.244.fa.gz	Hadza_MoBio_hadza_I_L_K_16_2625	Hadza_MoBio_hadza-I-L_K_16_2625	Hadza	91.68	1.01	2140549	8324	361	INDIV_438	100.53154521461877
UBA738_sp003522945__Hadza_MoBio_hadza_I_L_K_16_2625	d__Bacteria;p__Bacillota_A;c__Clostridia;o__Oscillospirales;f__Oscillospiraceae;g__UBA738;s__UBA738 sp003522945	UBA738_sp003522945	UBA738_sp003522945__TS_ADULT_134	REFINED_METABAT215_TOP10_CONTIGS_1500_ASSEMBLY_K77_MERGED__Hadza_MoBio_hadza-I-L_K_16_2625.310	s3://sonn-current/projects/2022_Tsimane/240501_MAGs_for_GTDB/REFINED_METABAT215_TOP10_CONTIGS_1500_ASSEMBLY_K77_MERGED__Hadza_MoBio_hadza-I-L_K_16_2625.310.fa.gz	Hadza_MoBio_hadza_I_L_K_16_2625	Hadza_MoBio_hadza-I-L_K_16_2625	Hadza	81.02	0.69	1892998	8442	304	INDIV_438	91.24233404345517
Gemmiger_sp900772715__Hadza_MoBio_hadza_I_L_K_16_2625	d__Bacteria;p__Bacillota_A;c__Clostridia;o__Oscillospirales;f__Ruminococcaceae;g__Gemmiger;s__Gemmiger sp900772715	Gemmiger_sp900772715	Gemmiger_sp900772715__Hadza_MoBio_hadza_A_D_D_14_1620	REFINED_METABAT215_TOP10_CONTIGS_1500_ASSEMBLY_K77_MERGED__Hadza_MoBio_hadza-I-L_K_16_2625.331	s3://sonn-current/projects/2022_Tsimane/240501_MAGs_for_GTDB/REFINED_METABAT215_TOP10_CONTIGS_1500_ASSEMBLY_K77_MERGED__Hadza_MoBio_hadza-I-L_K_16_2625.331.fa.gz	Hadza_MoBio_hadza_I_L_K_16_2625	Hadza_MoBio_hadza-I-L_K_16_2625	Hadza	89.06	0.68	2110189	40569	77	INDIV_438	101.59477190826202
PeH17_sp000435055__Hadza_MoBio_hadza_I_L_K_18_2626	d__Bacteria;p__Bacillota_A;c__Clostridia;o__Christensenellales;f__CAG-138;g__PeH17;s__PeH17 sp000435055	PeH17_sp000435055	PeH17_sp000435055__Hadza_MoBio_hadza_E_H_P_21_2150	REFINED_METABAT215_TOP10_CONTIGS_1500_ASSEMBLY_K77_MERGED__Hadza_MoBio_hadza-I-L_K_18_2626.121	s3://sonn-current/projects/2022_Tsimane/240501_MAGs_for_GTDB/REFINED_METABAT215_TOP10_CONTIGS_1500_ASSEMBLY_K77_MERGED__Hadza_MoBio_hadza-I-L_K_18_2626.121.fa.gz	Hadza_MoBio_hadza_I_L_K_18_2626	Hadza_MoBio_hadza-I-L_K_18_2626	Hadza	76.91	1.34	1524593	5512	341	INDIV_439	82.9585
F23_B02_sp003533405__Hadza_MoBio_hadza_I_L_K_18_2626	d__Bacteria;p__Bacillota_A;c__Clostridia;o__Oscillospirales;f__Oscillospiraceae;g__F23-B02;s__F23-B02 sp003533405	F23_B02_sp003533405	F23_B02_sp003533405__Hadza_MoBio_hadza_I_L_K_14_2624	REFINED_METABAT215_TOP10_CONTIGS_1500_ASSEMBLY_K77_MERGED__Hadza_MoBio_hadza-I-L_K_18_2626.294	s3://sonn-current/projects/2022_Tsimane/240501_MAGs_for_GTDB/REFINED_METABAT215_TOP10_CONTIGS_1500_ASSEMBLY_K77_MERGED__Hadza_MoBio_hadza-I-L_K_18_2626.294.fa.gz	Hadza_MoBio_hadza_I_L_K_18_2626	Hadza_MoBio_hadza-I-L_K_18_2626	Hadza	87.58	0	1937174	187000	13	INDIV_439	105.33269881960949
Faecalibacterium_sp900539945__Hadza_MoBio_hadza_I_L_K_18_2626	d__Bacteria;p__Bacillota_A;c__Clostridia;o__Oscillospirales;f__Ruminococcaceae;g__Faecalibacterium;s__Faecalibacterium sp900539945	Faecalibacterium_sp900539945	Faecalibacterium_sp900539945__Hadza_MoBio_hadza_E_H_E_13_1725	REFINED_METABAT215_TOP10_CONTIGS_1500_ASSEMBLY_K77_MERGED__Hadza_MoBio_hadza-I-L_K_18_2626.55	s3://sonn-current/projects/2022_Tsimane/240501_MAGs_for_GTDB/REFINED_METABAT215_TOP10_CONTIGS_1500_ASSEMBLY_K77_MERGED__Hadza_MoBio_hadza-I-L_K_18_2626.55.fa.gz	Hadza_MoBio_hadza_I_L_K_18_2626	Hadza_MoBio_hadza-I-L_K_18_2626	Hadza	68.75	0	1852766	11091	240	INDIV_439	82.73767811587831
Agathobaculum_sp934504345__Hadza_MoBio_hadza_I_L_K_18_2626	d__Bacteria;p__Bacillota_A;c__Clostridia;o__Oscillospirales;f__Butyricicoccaceae;g__Agathobaculum;s__Agathobaculum sp934504345	Agathobaculum_sp934504345	Agathobaculum_sp934504345__TS_ADULT_4	REFINED_METABAT215_TOP10_CONTIGS_1500_ASSEMBLY_K77_MERGED__Hadza_MoBio_hadza-I-L_K_18_2626.77	s3://sonn-current/projects/2022_Tsimane/240501_MAGs_for_GTDB/REFINED_METABAT215_TOP10_CONTIGS_1500_ASSEMBLY_K77_MERGED__Hadza_MoBio_hadza-I-L_K_18_2626.77.fa.gz	Hadza_MoBio_hadza_I_L_K_18_2626	Hadza_MoBio_hadza-I-L_K_18_2626	Hadza	91.39	2.4	2244937	11753	271	INDIV_439	93.84538320845692
SFHK01_sp004556395__Hadza_MoBio_hadza_I_L_K_19_2488	d__Bacteria;p__Bacillota_A;c__Clostridia;o__Christensenellales;f__Aristaeellaceae;g__SFHK01;s__SFHK01 sp004556395	SFHK01_sp004556395	SFHK01_sp004556395__Hadza_MoBio_hadza_A_D_E_23_1060	REFINED_METABAT215_TOP10_CONTIGS_1500_ASSEMBLY_K77_MERGED__Hadza_MoBio_hadza-I-L_K_19_2488.102	s3://sonn-current/projects/2022_Tsimane/240501_MAGs_for_GTDB/REFINED_METABAT215_TOP10_CONTIGS_1500_ASSEMBLY_K77_MERGED__Hadza_MoBio_hadza-I-L_K_19_2488.102.fa.gz	Hadza_MoBio_hadza_I_L_K_19_2488	Hadza_MoBio_hadza-I-L_K_19_2488	Hadza	88.91	2.55	2965192	13575	319	INDIV_273	91.52341151478265
Faecalibacterium_duncaniae__Hadza_MoBio_hadza_I_L_K_19_2488	d__Bacteria;p__Bacillota_A;c__Clostridia;o__Oscillospirales;f__Ruminococcaceae;g__Faecalibacterium;s__Faecalibacterium duncaniae	Faecalibacterium_duncaniae	Faecalibacterium_duncaniae__Hadza_MoBio_C_REDO_A_8_1508	REFINED_METABAT215_TOP10_CONTIGS_1500_ASSEMBLY_K77_MERGED__Hadza_MoBio_hadza-I-L_K_19_2488.148	s3://sonn-current/projects/2022_Tsimane/240501_MAGs_for_GTDB/REFINED_METABAT215_TOP10_CONTIGS_1500_ASSEMBLY_K77_MERGED__Hadza_MoBio_hadza-I-L_K_19_2488.148.fa.gz	Hadza_MoBio_hadza_I_L_K_19_2488	Hadza_MoBio_hadza-I-L_K_19_2488	Hadza	73.7	0.89	1997740	32442	97	INDIV_273	84.78106285987779
Phil1_sp001940855__Hadza_MoBio_hadza_I_L_K_19_2488	d__Bacteria;p__Bacillota_A;c__Clostridia;o__Christensenellales;f__CAG-138;g__Phil1;s__Phil1 sp001940855	Phil1_sp001940855	Phil1_sp001940855__TS_ADULT_178	REFINED_METABAT215_TOP10_CONTIGS_1500_ASSEMBLY_K77_MERGED__Hadza_MoBio_hadza-I-L_K_19_2488.150	s3://sonn-current/projects/2022_Tsimane/240501_MAGs_for_GTDB/REFINED_METABAT215_TOP10_CONTIGS_1500_ASSEMBLY_K77_MERGED__Hadza_MoBio_hadza-I-L_K_19_2488.150.fa.gz	Hadza_MoBio_hadza_I_L_K_19_2488	Hadza_MoBio_hadza-I-L_K_19_2488	Hadza	92.74	0.81	2240493	38264	89	INDIV_273	104.67886410359172
Gemmiger_sp900539695__Hadza_MoBio_hadza_I_L_K_19_2488	d__Bacteria;p__Bacillota_A;c__Clostridia;o__Oscillospirales;f__Ruminococcaceae;g__Gemmiger;s__Gemmiger sp900539695	Gemmiger_sp900539695	Gemmiger_sp900539695__TS_ADULT_67	REFINED_METABAT215_TOP10_CONTIGS_1500_ASSEMBLY_K77_MERGED__Hadza_MoBio_hadza-I-L_K_19_2488.160	s3://sonn-current/projects/2022_Tsimane/240501_MAGs_for_GTDB/REFINED_METABAT215_TOP10_CONTIGS_1500_ASSEMBLY_K77_MERGED__Hadza_MoBio_hadza-I-L_K_19_2488.160.fa.gz	Hadza_MoBio_hadza_I_L_K_19_2488	Hadza_MoBio_hadza-I-L_K_19_2488	Hadza	94.9	2.18	2559130	30657	141	INDIV_273	100.01871896161458
Butyricicoccus_A_intestinisimiae__Hadza_MoBio_hadza_I_L_K_19_2488	d__Bacteria;p__Bacillota_A;c__Clostridia;o__Oscillospirales;f__Butyricicoccaceae;g__Butyricicoccus_A;s__Butyricicoccus_A intestinisimiae	Butyricicoccus_A_intestinisimiae	Butyricicoccus_A_intestinisimiae__Hadza_MoBio_hadza_E_H_E_9_1723	REFINED_METABAT215_TOP10_CONTIGS_1500_ASSEMBLY_K77_MERGED__Hadza_MoBio_hadza-I-L_K_19_2488.164	s3://sonn-current/projects/2022_Tsimane/240501_MAGs_for_GTDB/REFINED_METABAT215_TOP10_CONTIGS_1500_ASSEMBLY_K77_MERGED__Hadza_MoBio_hadza-I-L_K_19_2488.164.fa.gz	Hadza_MoBio_hadza_I_L_K_19_2488	Hadza_MoBio_hadza-I-L_K_19_2488	Hadza	94.26	1.34	2172603	32402	104	INDIV_273	103.26431845304174
Faecalibacterium_sp934553285__Hadza_MoBio_hadza_I_L_K_19_2488	d__Bacteria;p__Bacillota_A;c__Clostridia;o__Oscillospirales;f__Ruminococcaceae;g__Faecalibacterium;s__Faecalibacterium sp934553285	Faecalibacterium_sp934553285	Faecalibacterium_sp934553285__TS_ADULT_164	REFINED_METABAT215_TOP10_CONTIGS_1500_ASSEMBLY_K77_MERGED__Hadza_MoBio_hadza-I-L_K_19_2488.191	s3://sonn-current/projects/2022_Tsimane/240501_MAGs_for_GTDB/REFINED_METABAT215_TOP10_CONTIGS_1500_ASSEMBLY_K77_MERGED__Hadza_MoBio_hadza-I-L_K_19_2488.191.fa.gz	Hadza_MoBio_hadza_I_L_K_19_2488	Hadza_MoBio_hadza-I-L_K_19_2488	Hadza	55.11	0	1863909	26653	123	INDIV_273	70.2511
Faecalibacterium_sp934533135__Hadza_MoBio_hadza_I_L_K_19_2488	d__Bacteria;p__Bacillota_A;c__Clostridia;o__Oscillospirales;f__Ruminococcaceae;g__Faecalibacterium;s__Faecalibacterium sp934533135	Faecalibacterium_sp934533135	Faecalibacterium_sp934533135__Hadza_PheChl_Fiber_Hadza_Nepal_C_4_2225	REFINED_METABAT215_TOP10_CONTIGS_1500_ASSEMBLY_K77_MERGED__Hadza_MoBio_hadza-I-L_K_19_2488.196	s3://sonn-current/projects/2022_Tsimane/240501_MAGs_for_GTDB/REFINED_METABAT215_TOP10_CONTIGS_1500_ASSEMBLY_K77_MERGED__Hadza_MoBio_hadza-I-L_K_19_2488.196.fa.gz	Hadza_MoBio_hadza_I_L_K_19_2488	Hadza_MoBio_hadza-I-L_K_19_2488	Hadza	66.74	3.57	2189403	14289	241	INDIV_273	63.544408508693756
PeH17_sp000435055__Hadza_MoBio_hadza_I_L_K_19_2488	d__Bacteria;p__Bacillota_A;c__Clostridia;o__Christensenellales;f__CAG-138;g__PeH17;s__PeH17 sp000435055	PeH17_sp000435055	PeH17_sp000435055__Hadza_MoBio_hadza_E_H_P_21_2150	REFINED_METABAT215_TOP10_CONTIGS_1500_ASSEMBLY_K77_MERGED__Hadza_MoBio_hadza-I-L_K_19_2488.243	s3://sonn-current/projects/2022_Tsimane/240501_MAGs_for_GTDB/REFINED_METABAT215_TOP10_CONTIGS_1500_ASSEMBLY_K77_MERGED__Hadza_MoBio_hadza-I-L_K_19_2488.243.fa.gz	Hadza_MoBio_hadza_I_L_K_19_2488	Hadza_MoBio_hadza-I-L_K_19_2488	Hadza	86.56	2.01	1795154	33525	95	INDIV_273	91.88126035957092
UBA11524_sp000437595__Hadza_MoBio_hadza_I_L_K_19_2488	d__Bacteria;p__Bacillota_A;c__Clostridia;o__Christensenellales;f__Aristaeellaceae;g__UBA11524;s__UBA11524 sp000437595	UBA11524_sp000437595	UBA11524_sp000437595__TS_ADULT_33	REFINED_METABAT215_TOP10_CONTIGS_1500_ASSEMBLY_K77_MERGED__Hadza_MoBio_hadza-I-L_K_19_2488.273	s3://sonn-current/projects/2022_Tsimane/240501_MAGs_for_GTDB/REFINED_METABAT215_TOP10_CONTIGS_1500_ASSEMBLY_K77_MERGED__Hadza_MoBio_hadza-I-L_K_19_2488.273.fa.gz	Hadza_MoBio_hadza_I_L_K_19_2488	Hadza_MoBio_hadza-I-L_K_19_2488	Hadza	96.15	1.17	2797752	181725	25	INDIV_273	108.87599603258764
Faecalibacterium_prausnitzii_I__Hadza_MoBio_hadza_I_L_K_19_2488	d__Bacteria;p__Bacillota_A;c__Clostridia;o__Oscillospirales;f__Ruminococcaceae;g__Faecalibacterium;s__Faecalibacterium prausnitzii_I	Faecalibacterium_prausnitzii_I	Faecalibacterium_prausnitzii_I__Hadza_MoBio_hadza_E_H_A_15_1703	REFINED_METABAT215_TOP10_CONTIGS_1500_ASSEMBLY_K77_MERGED__Hadza_MoBio_hadza-I-L_K_19_2488.306	s3://sonn-current/projects/2022_Tsimane/240501_MAGs_for_GTDB/REFINED_METABAT215_TOP10_CONTIGS_1500_ASSEMBLY_K77_MERGED__Hadza_MoBio_hadza-I-L_K_19_2488.306.fa.gz	Hadza_MoBio_hadza_I_L_K_19_2488	Hadza_MoBio_hadza-I-L_K_19_2488	Hadza	89.78	0.68	2048440	29266	121	INDIV_273	101.82753010478288
Limiplasma_sp004556545__Hadza_MoBio_hadza_I_L_K_19_2488	d__Bacteria;p__Bacillota_A;c__Clostridia;o__Christensenellales;f__Aristaeellaceae;g__Limiplasma;s__Limiplasma sp004556545	Limiplasma_sp004556545	Limiplasma_sp004556545__Hadza_MoBio_hadza_I_L_K_9_2483	REFINED_METABAT215_TOP10_CONTIGS_1500_ASSEMBLY_K77_MERGED__Hadza_MoBio_hadza-I-L_K_19_2488.310	s3://sonn-current/projects/2022_Tsimane/240501_MAGs_for_GTDB/REFINED_METABAT215_TOP10_CONTIGS_1500_ASSEMBLY_K77_MERGED__Hadza_MoBio_hadza-I-L_K_19_2488.310.fa.gz	Hadza_MoBio_hadza_I_L_K_19_2488	Hadza_MoBio_hadza-I-L_K_19_2488	Hadza	85.09	2.28	2973195	5070	686	INDIV_273	87.7782
Angelakisella_sp900552845__Hadza_MoBio_hadza_I_L_K_19_2488	d__Bacteria;p__Bacillota_A;c__Clostridia;o__Oscillospirales;f__Ruminococcaceae;g__Angelakisella;s__Angelakisella sp900552845	Angelakisella_sp900552845	Angelakisella_sp900552845__Hadza_PheChl_Fiber_Hadza_Nepal_E_4_1526	REFINED_METABAT215_TOP10_CONTIGS_1500_ASSEMBLY_K77_MERGED__Hadza_MoBio_hadza-I-L_K_19_2488.77	s3://sonn-current/projects/2022_Tsimane/240501_MAGs_for_GTDB/REFINED_METABAT215_TOP10_CONTIGS_1500_ASSEMBLY_K77_MERGED__Hadza_MoBio_hadza-I-L_K_19_2488.77.fa.gz	Hadza_MoBio_hadza_I_L_K_19_2488	Hadza_MoBio_hadza-I-L_K_19_2488	Hadza	83.13	0.22	1939190	39294	97	INDIV_273	97.75216872243733
Butyricicoccus_A_intestinisimiae__Hadza_MoBio_hadza_I_L_K_1_2479	d__Bacteria;p__Bacillota_A;c__Clostridia;o__Oscillospirales;f__Butyricicoccaceae;g__Butyricicoccus_A;s__Butyricicoccus_A intestinisimiae	Butyricicoccus_A_intestinisimiae	Butyricicoccus_A_intestinisimiae__Hadza_MoBio_hadza_E_H_E_9_1723	REFINED_METABAT215_TOP10_CONTIGS_1500_ASSEMBLY_K77_MERGED__Hadza_MoBio_hadza-I-L_K_1_2479.156	s3://sonn-current/projects/2022_Tsimane/240501_MAGs_for_GTDB/REFINED_METABAT215_TOP10_CONTIGS_1500_ASSEMBLY_K77_MERGED__Hadza_MoBio_hadza-I-L_K_1_2479.156.fa.gz	Hadza_MoBio_hadza_I_L_K_1_2479	Hadza_MoBio_hadza-I-L_K_1_2479	Hadza	95.97	1.01	2348374	17295	220	INDIV_372	105.98213569905116
Faecalibacterium_sp900539945__Hadza_MoBio_hadza_I_L_K_1_2479	d__Bacteria;p__Bacillota_A;c__Clostridia;o__Oscillospirales;f__Ruminococcaceae;g__Faecalibacterium;s__Faecalibacterium sp900539945	Faecalibacterium_sp900539945	Faecalibacterium_sp900539945__Hadza_MoBio_hadza_E_H_E_13_1725	REFINED_METABAT215_TOP10_CONTIGS_1500_ASSEMBLY_K77_MERGED__Hadza_MoBio_hadza-I-L_K_1_2479.36	s3://sonn-current/projects/2022_Tsimane/240501_MAGs_for_GTDB/REFINED_METABAT215_TOP10_CONTIGS_1500_ASSEMBLY_K77_MERGED__Hadza_MoBio_hadza-I-L_K_1_2479.36.fa.gz	Hadza_MoBio_hadza_I_L_K_1_2479	Hadza_MoBio_hadza-I-L_K_1_2479	Hadza	72.11	0	2000152	19451	169	INDIV_372	86.97697780155863
UBA11524_sp000437595__Hadza_MoBio_hadza_I_L_K_1_2479	d__Bacteria;p__Bacillota_A;c__Clostridia;o__Christensenellales;f__Aristaeellaceae;g__UBA11524;s__UBA11524 sp000437595	UBA11524_sp000437595	UBA11524_sp000437595__TS_ADULT_33	REFINED_METABAT215_TOP10_CONTIGS_1500_ASSEMBLY_K77_MERGED__Hadza_MoBio_hadza-I-L_K_1_2479.65	s3://sonn-current/projects/2022_Tsimane/240501_MAGs_for_GTDB/REFINED_METABAT215_TOP10_CONTIGS_1500_ASSEMBLY_K77_MERGED__Hadza_MoBio_hadza-I-L_K_1_2479.65.fa.gz	Hadza_MoBio_hadza_I_L_K_1_2479	Hadza_MoBio_hadza-I-L_K_1_2479	Hadza	51.41	0	1821804	125678	22	INDIV_372	68.52958178258505
PeH17_sp000435055__Hadza_MoBio_hadza_I_L_K_1_2479	d__Bacteria;p__Bacillota_A;c__Clostridia;o__Christensenellales;f__CAG-138;g__PeH17;s__PeH17 sp000435055	PeH17_sp000435055	PeH17_sp000435055__Hadza_MoBio_hadza_E_H_P_21_2150	REFINED_METABAT215_TOP10_CONTIGS_1500_ASSEMBLY_K77_MERGED__Hadza_MoBio_hadza-I-L_K_1_2479.88	s3://sonn-current/projects/2022_Tsimane/240501_MAGs_for_GTDB/REFINED_METABAT215_TOP10_CONTIGS_1500_ASSEMBLY_K77_MERGED__Hadza_MoBio_hadza-I-L_K_1_2479.88.fa.gz	Hadza_MoBio_hadza_I_L_K_1_2479	Hadza_MoBio_hadza-I-L_K_1_2479	Hadza	71.68	1.51	1682945	4249	433	INDIV_372	76.69780519326856
UBA11524_sp000437595__Hadza_MoBio_hadza_I_L_K_21_2489	d__Bacteria;p__Bacillota_A;c__Clostridia;o__Christensenellales;f__Aristaeellaceae;g__UBA11524;s__UBA11524 sp000437595	UBA11524_sp000437595	UBA11524_sp000437595__TS_ADULT_33	REFINED_METABAT215_TOP10_CONTIGS_1500_ASSEMBLY_K77_MERGED__Hadza_MoBio_hadza-I-L_K_21_2489.113	s3://sonn-current/projects/2022_Tsimane/240501_MAGs_for_GTDB/REFINED_METABAT215_TOP10_CONTIGS_1500_ASSEMBLY_K77_MERGED__Hadza_MoBio_hadza-I-L_K_21_2489.113.fa.gz	Hadza_MoBio_hadza_I_L_K_21_2489	Hadza_MoBio_hadza-I-L_K_21_2489	Hadza	93.36	2.56	3036284	29914	169	INDIV_275	97.02390746795831
Angelakisella_sp900552845__Hadza_MoBio_hadza_I_L_K_21_2489	d__Bacteria;p__Bacillota_A;c__Clostridia;o__Oscillospirales;f__Ruminococcaceae;g__Angelakisella;s__Angelakisella sp900552845	Angelakisella_sp900552845	Angelakisella_sp900552845__Hadza_PheChl_Fiber_Hadza_Nepal_E_4_1526	REFINED_METABAT215_TOP10_CONTIGS_1500_ASSEMBLY_K77_MERGED__Hadza_MoBio_hadza-I-L_K_21_2489.128	s3://sonn-current/projects/2022_Tsimane/240501_MAGs_for_GTDB/REFINED_METABAT215_TOP10_CONTIGS_1500_ASSEMBLY_K77_MERGED__Hadza_MoBio_hadza-I-L_K_21_2489.128.fa.gz	Hadza_MoBio_hadza_I_L_K_21_2489	Hadza_MoBio_hadza-I-L_K_21_2489	Hadza	72.83	1.08	1813909	4750	449	INDIV_275	80.27398982887459
Phil1_sp001940855__Hadza_MoBio_hadza_I_L_K_21_2489	d__Bacteria;p__Bacillota_A;c__Clostridia;o__Christensenellales;f__CAG-138;g__Phil1;s__Phil1 sp001940855	Phil1_sp001940855	Phil1_sp001940855__TS_ADULT_178	REFINED_METABAT215_TOP10_CONTIGS_1500_ASSEMBLY_K77_MERGED__Hadza_MoBio_hadza-I-L_K_21_2489.134	s3://sonn-current/projects/2022_Tsimane/240501_MAGs_for_GTDB/REFINED_METABAT215_TOP10_CONTIGS_1500_ASSEMBLY_K77_MERGED__Hadza_MoBio_hadza-I-L_K_21_2489.134.fa.gz	Hadza_MoBio_hadza_I_L_K_21_2489	Hadza_MoBio_hadza-I-L_K_21_2489	Hadza	80.84	0.07	1756845	6433	335	INDIV_275	93.67208565420111
Butyricicoccus_A_intestinisimiae__Hadza_MoBio_hadza_I_L_K_21_2489	d__Bacteria;p__Bacillota_A;c__Clostridia;o__Oscillospirales;f__Butyricicoccaceae;g__Butyricicoccus_A;s__Butyricicoccus_A intestinisimiae	Butyricicoccus_A_intestinisimiae	Butyricicoccus_A_intestinisimiae__Hadza_MoBio_hadza_E_H_E_9_1723	REFINED_METABAT215_TOP10_CONTIGS_1500_ASSEMBLY_K77_MERGED__Hadza_MoBio_hadza-I-L_K_21_2489.194	s3://sonn-current/projects/2022_Tsimane/240501_MAGs_for_GTDB/REFINED_METABAT215_TOP10_CONTIGS_1500_ASSEMBLY_K77_MERGED__Hadza_MoBio_hadza-I-L_K_21_2489.194.fa.gz	Hadza_MoBio_hadza_I_L_K_21_2489	Hadza_MoBio_hadza-I-L_K_21_2489	Hadza	85.44	0	1918589	5893	398	INDIV_275	98.66959832328544
Gemmiger_sp900539695__Hadza_MoBio_hadza_I_L_K_21_2489	d__Bacteria;p__Bacillota_A;c__Clostridia;o__Oscillospirales;f__Ruminococcaceae;g__Gemmiger;s__Gemmiger sp900539695	Gemmiger_sp900539695	Gemmiger_sp900539695__TS_ADULT_67	REFINED_METABAT215_TOP10_CONTIGS_1500_ASSEMBLY_K77_MERGED__Hadza_MoBio_hadza-I-L_K_21_2489.61	s3://sonn-current/projects/2022_Tsimane/240501_MAGs_for_GTDB/REFINED_METABAT215_TOP10_CONTIGS_1500_ASSEMBLY_K77_MERGED__Hadza_MoBio_hadza-I-L_K_21_2489.61.fa.gz	Hadza_MoBio_hadza_I_L_K_21_2489	Hadza_MoBio_hadza-I-L_K_21_2489	Hadza	94.03	1.36	2839159	12531	317	INDIV_275	102.36311618995435
Faecalibacterium_prausnitzii_I__Hadza_MoBio_hadza_I_L_K_21_2489	d__Bacteria;p__Bacillota_A;c__Clostridia;o__Oscillospirales;f__Ruminococcaceae;g__Faecalibacterium;s__Faecalibacterium prausnitzii_I	Faecalibacterium_prausnitzii_I	Faecalibacterium_prausnitzii_I__Hadza_MoBio_hadza_E_H_A_15_1703	REFINED_METABAT215_TOP10_CONTIGS_1500_ASSEMBLY_K77_MERGED__Hadza_MoBio_hadza-I-L_K_21_2489.69	s3://sonn-current/projects/2022_Tsimane/240501_MAGs_for_GTDB/REFINED_METABAT215_TOP10_CONTIGS_1500_ASSEMBLY_K77_MERGED__Hadza_MoBio_hadza-I-L_K_21_2489.69.fa.gz	Hadza_MoBio_hadza_I_L_K_21_2489	Hadza_MoBio_hadza-I-L_K_21_2489	Hadza	91.36	0	2033091	19620	174	INDIV_275	106.27118800913179
PeH17_sp000435055__Hadza_MoBio_hadza_I_L_K_21_2489	d__Bacteria;p__Bacillota_A;c__Clostridia;o__Christensenellales;f__CAG-138;g__PeH17;s__PeH17 sp000435055	PeH17_sp000435055	PeH17_sp000435055__Hadza_MoBio_hadza_E_H_P_21_2150	REFINED_METABAT215_TOP10_CONTIGS_1500_ASSEMBLY_K77_MERGED__Hadza_MoBio_hadza-I-L_K_21_2489.88	s3://sonn-current/projects/2022_Tsimane/240501_MAGs_for_GTDB/REFINED_METABAT215_TOP10_CONTIGS_1500_ASSEMBLY_K77_MERGED__Hadza_MoBio_hadza-I-L_K_21_2489.88.fa.gz	Hadza_MoBio_hadza_I_L_K_21_2489	Hadza_MoBio_hadza-I-L_K_21_2489	Hadza	85.75	3.71	1827141	8910	275	INDIV_275	80.87677411211062
Faecalibacterium_sp900539945__Hadza_MoBio_hadza_I_L_K_3_2480	d__Bacteria;p__Bacillota_A;c__Clostridia;o__Oscillospirales;f__Ruminococcaceae;g__Faecalibacterium;s__Faecalibacterium sp900539945	Faecalibacterium_sp900539945	Faecalibacterium_sp900539945__Hadza_MoBio_hadza_E_H_E_13_1725	REFINED_METABAT215_TOP10_CONTIGS_1500_ASSEMBLY_K77_MERGED__Hadza_MoBio_hadza-I-L_K_3_2480.29	s3://sonn-current/projects/2022_Tsimane/240501_MAGs_for_GTDB/REFINED_METABAT215_TOP10_CONTIGS_1500_ASSEMBLY_K77_MERGED__Hadza_MoBio_hadza-I-L_K_3_2480.29.fa.gz	Hadza_MoBio_hadza_I_L_K_3_2480	Hadza_MoBio_hadza-I-L_K_3_2480	Hadza	63.75	0	2066891	17520	192	INDIV_158	78.54749330549619
PeH17_sp000435055__Hadza_MoBio_hadza_I_L_K_3_2480	d__Bacteria;p__Bacillota_A;c__Clostridia;o__Christensenellales;f__CAG-138;g__PeH17;s__PeH17 sp000435055	PeH17_sp000435055	PeH17_sp000435055__Hadza_MoBio_hadza_E_H_P_21_2150	REFINED_METABAT215_TOP10_CONTIGS_1500_ASSEMBLY_K77_MERGED__Hadza_MoBio_hadza-I-L_K_3_2480.83	s3://sonn-current/projects/2022_Tsimane/240501_MAGs_for_GTDB/REFINED_METABAT215_TOP10_CONTIGS_1500_ASSEMBLY_K77_MERGED__Hadza_MoBio_hadza-I-L_K_3_2480.83.fa.gz	Hadza_MoBio_hadza_I_L_K_3_2480	Hadza_MoBio_hadza-I-L_K_3_2480	Hadza	53.57	0	1010460	3060	343	INDIV_158	65.03762427944474
Butyricicoccus_A_intestinisimiae__Hadza_MoBio_hadza_I_L_K_3_2480	d__Bacteria;p__Bacillota_A;c__Clostridia;o__Oscillospirales;f__Butyricicoccaceae;g__Butyricicoccus_A;s__Butyricicoccus_A intestinisimiae	Butyricicoccus_A_intestinisimiae	Butyricicoccus_A_intestinisimiae__Hadza_MoBio_hadza_E_H_E_9_1723	REFINED_METABAT215_TOP10_CONTIGS_1500_ASSEMBLY_K77_MERGED__Hadza_MoBio_hadza-I-L_K_3_2480.94	s3://sonn-current/projects/2022_Tsimane/240501_MAGs_for_GTDB/REFINED_METABAT215_TOP10_CONTIGS_1500_ASSEMBLY_K77_MERGED__Hadza_MoBio_hadza-I-L_K_3_2480.94.fa.gz	Hadza_MoBio_hadza_I_L_K_3_2480	Hadza_MoBio_hadza-I-L_K_3_2480	Hadza	92.95	0.67	2203330	19155	166	INDIV_158	104.6501764689573
Faecalibacterium_longum__Hadza_MoBio_hadza_I_L_K_6_2620	d__Bacteria;p__Bacillota_A;c__Clostridia;o__Oscillospirales;f__Ruminococcaceae;g__Faecalibacterium;s__Faecalibacterium longum	Faecalibacterium_longum	Faecalibacterium_longum__Hadza_MoBio_hadza_E_H_E_12_1851	REFINED_METABAT215_TOP10_CONTIGS_1500_ASSEMBLY_K77_MERGED__Hadza_MoBio_hadza-I-L_K_6_2620.139	s3://sonn-current/projects/2022_Tsimane/240501_MAGs_for_GTDB/REFINED_METABAT215_TOP10_CONTIGS_1500_ASSEMBLY_K77_MERGED__Hadza_MoBio_hadza-I-L_K_6_2620.139.fa.gz	Hadza_MoBio_hadza_I_L_K_6_2620	Hadza_MoBio_hadza-I-L_K_6_2620	Hadza	76.95	0	1910263	14115	211	INDIV_433	91.30930564744882
Faecalibacterium_sp014858325__Hadza_MoBio_hadza_I_L_K_6_2620	d__Bacteria;p__Bacillota_A;c__Clostridia;o__Oscillospirales;f__Ruminococcaceae;g__Faecalibacterium;s__Faecalibacterium sp014858325	Faecalibacterium_sp014858325	Faecalibacterium_sp014858325__TS_ADULT_33	REFINED_METABAT215_TOP10_CONTIGS_1500_ASSEMBLY_K77_MERGED__Hadza_MoBio_hadza-I-L_K_6_2620.38	s3://sonn-current/projects/2022_Tsimane/240501_MAGs_for_GTDB/REFINED_METABAT215_TOP10_CONTIGS_1500_ASSEMBLY_K77_MERGED__Hadza_MoBio_hadza-I-L_K_6_2620.38.fa.gz	Hadza_MoBio_hadza_I_L_K_6_2620	Hadza_MoBio_hadza-I-L_K_6_2620	Hadza	64.29	0	1814451	18984	150	INDIV_433	78.93961417562785
UBA11524_sp000437595__Hadza_MoBio_hadza_I_L_K_7_2482	d__Bacteria;p__Bacillota_A;c__Clostridia;o__Christensenellales;f__Aristaeellaceae;g__UBA11524;s__UBA11524 sp000437595	UBA11524_sp000437595	UBA11524_sp000437595__TS_ADULT_33	REFINED_METABAT215_TOP10_CONTIGS_1500_ASSEMBLY_K77_MERGED__Hadza_MoBio_hadza-I-L_K_7_2482.173	s3://sonn-current/projects/2022_Tsimane/240501_MAGs_for_GTDB/REFINED_METABAT215_TOP10_CONTIGS_1500_ASSEMBLY_K77_MERGED__Hadza_MoBio_hadza-I-L_K_7_2482.173.fa.gz	Hadza_MoBio_hadza_I_L_K_7_2482	Hadza_MoBio_hadza-I-L_K_7_2482	Hadza	95.8	1.17	2964110	136681	32	INDIV_270	108.32123444270883
Limiplasma_sp004556545__Hadza_MoBio_hadza_I_L_K_7_2482	d__Bacteria;p__Bacillota_A;c__Clostridia;o__Christensenellales;f__Aristaeellaceae;g__Limiplasma;s__Limiplasma sp004556545	Limiplasma_sp004556545	Limiplasma_sp004556545__Hadza_MoBio_hadza_I_L_K_9_2483	REFINED_METABAT215_TOP10_CONTIGS_1500_ASSEMBLY_K77_MERGED__Hadza_MoBio_hadza-I-L_K_7_2482.188	s3://sonn-current/projects/2022_Tsimane/240501_MAGs_for_GTDB/REFINED_METABAT215_TOP10_CONTIGS_1500_ASSEMBLY_K77_MERGED__Hadza_MoBio_hadza-I-L_K_7_2482.188.fa.gz	Hadza_MoBio_hadza_I_L_K_7_2482	Hadza_MoBio_hadza-I-L_K_7_2482	Hadza	56.6	3.44	1936573	3386	620	INDIV_270	51.92563386131876
Butyricicoccus_A_intestinisimiae__Hadza_MoBio_hadza_I_L_K_7_2482	d__Bacteria;p__Bacillota_A;c__Clostridia;o__Oscillospirales;f__Butyricicoccaceae;g__Butyricicoccus_A;s__Butyricicoccus_A intestinisimiae	Butyricicoccus_A_intestinisimiae	Butyricicoccus_A_intestinisimiae__Hadza_MoBio_hadza_E_H_E_9_1723	REFINED_METABAT215_TOP10_CONTIGS_1500_ASSEMBLY_K77_MERGED__Hadza_MoBio_hadza-I-L_K_7_2482.189	s3://sonn-current/projects/2022_Tsimane/240501_MAGs_for_GTDB/REFINED_METABAT215_TOP10_CONTIGS_1500_ASSEMBLY_K77_MERGED__Hadza_MoBio_hadza-I-L_K_7_2482.189.fa.gz	Hadza_MoBio_hadza_I_L_K_7_2482	Hadza_MoBio_hadza-I-L_K_7_2482	Hadza	93.62	0.67	2208981	18881	179	INDIV_270	105.30705597671574
Faecalibacterium_sp934548045__Hadza_MoBio_hadza_I_L_K_7_2482	d__Bacteria;p__Bacillota_A;c__Clostridia;o__Oscillospirales;f__Ruminococcaceae;g__Faecalibacterium;s__Faecalibacterium sp934548045	Faecalibacterium_sp934548045	Faecalibacterium_sp934548045__Hadza_MoBio_hadza_A_D_H_5_1561	REFINED_METABAT215_TOP10_CONTIGS_1500_ASSEMBLY_K77_MERGED__Hadza_MoBio_hadza-I-L_K_7_2482.30	s3://sonn-current/projects/2022_Tsimane/240501_MAGs_for_GTDB/REFINED_METABAT215_TOP10_CONTIGS_1500_ASSEMBLY_K77_MERGED__Hadza_MoBio_hadza-I-L_K_7_2482.30.fa.gz	Hadza_MoBio_hadza_I_L_K_7_2482	Hadza_MoBio_hadza-I-L_K_7_2482	Hadza	66.16	0.17	2066844	54595	61	INDIV_270	81.58830261098004
Faecalibacterium_sp900539945__Hadza_MoBio_hadza_I_L_K_7_2482	d__Bacteria;p__Bacillota_A;c__Clostridia;o__Oscillospirales;f__Ruminococcaceae;g__Faecalibacterium;s__Faecalibacterium sp900539945	Faecalibacterium_sp900539945	Faecalibacterium_sp900539945__Hadza_MoBio_hadza_E_H_E_13_1725	REFINED_METABAT215_TOP10_CONTIGS_1500_ASSEMBLY_K77_MERGED__Hadza_MoBio_hadza-I-L_K_7_2482.9	s3://sonn-current/projects/2022_Tsimane/240501_MAGs_for_GTDB/REFINED_METABAT215_TOP10_CONTIGS_1500_ASSEMBLY_K77_MERGED__Hadza_MoBio_hadza-I-L_K_7_2482.9.fa.gz	Hadza_MoBio_hadza_I_L_K_7_2482	Hadza_MoBio_hadza-I-L_K_7_2482	Hadza	74.46	0.89	2186351	22481	156	INDIV_270	85.25179787685067
Aphodomonas_sp004557805__Hadza_MoBio_hadza_I_L_K_9_2483	d__Bacteria;p__Bacillota_A;c__Clostridia;o__Christensenellales;f__Aristaeellaceae;g__Aphodomonas;s__Aphodomonas sp004557805	Aphodomonas_sp004557805	Aphodomonas_sp004557805__Hadza_PheChl_Fiber_Hadza_Nepal_A_10_1531	REFINED_METABAT215_TOP10_CONTIGS_1500_ASSEMBLY_K77_MERGED__Hadza_MoBio_hadza-I-L_K_9_2483.115	s3://sonn-current/projects/2022_Tsimane/240501_MAGs_for_GTDB/REFINED_METABAT215_TOP10_CONTIGS_1500_ASSEMBLY_K77_MERGED__Hadza_MoBio_hadza-I-L_K_9_2483.115.fa.gz	Hadza_MoBio_hadza_I_L_K_9_2483	Hadza_MoBio_hadza-I-L_K_9_2483	Hadza	62.46	0	2211590	6519	422	INDIV_268	76.11413294312057
RUG11247_sp902767315__Hadza_MoBio_hadza_I_L_K_9_2483	d__Bacteria;p__Bacillota_A;c__Clostridia;o__Christensenellales;f__Aristaeellaceae;g__RUG11247;s__RUG11247 sp902767315	RUG11247_sp902767315	RUG11247_sp902767315__TS_ADULT_64	REFINED_METABAT215_TOP10_CONTIGS_1500_ASSEMBLY_K77_MERGED__Hadza_MoBio_hadza-I-L_K_9_2483.118	s3://sonn-current/projects/2022_Tsimane/240501_MAGs_for_GTDB/REFINED_METABAT215_TOP10_CONTIGS_1500_ASSEMBLY_K77_MERGED__Hadza_MoBio_hadza-I-L_K_9_2483.118.fa.gz	Hadza_MoBio_hadza_I_L_K_9_2483	Hadza_MoBio_hadza-I-L_K_9_2483	Hadza	69.24	0.37	2025352	5125	466	INDIV_268	80.54443360918337
Ventricola_sp900542445__Hadza_MoBio_hadza_I_L_K_9_2483	d__Bacteria;p__Bacillota_A;c__Clostridia;o__Christensenellales;f__Aristaeellaceae;g__Ventricola;s__Ventricola sp900542445	Ventricola_sp900542445	Ventricola_sp900542445__Hadza_MoBio_hadza_E_H_I_1_1742	REFINED_METABAT215_TOP10_CONTIGS_1500_ASSEMBLY_K77_MERGED__Hadza_MoBio_hadza-I-L_K_9_2483.156	s3://sonn-current/projects/2022_Tsimane/240501_MAGs_for_GTDB/REFINED_METABAT215_TOP10_CONTIGS_1500_ASSEMBLY_K77_MERGED__Hadza_MoBio_hadza-I-L_K_9_2483.156.fa.gz	Hadza_MoBio_hadza_I_L_K_9_2483	Hadza_MoBio_hadza-I-L_K_9_2483	Hadza	75.13	2.69	2241355	8825	346	INDIV_268	75.75849914217957
Faecalibacterium_sp014858325__Hadza_MoBio_hadza_I_L_K_9_2483	d__Bacteria;p__Bacillota_A;c__Clostridia;o__Oscillospirales;f__Ruminococcaceae;g__Faecalibacterium;s__Faecalibacterium sp014858325	Faecalibacterium_sp014858325	Faecalibacterium_sp014858325__TS_ADULT_33	REFINED_METABAT215_TOP10_CONTIGS_1500_ASSEMBLY_K77_MERGED__Hadza_MoBio_hadza-I-L_K_9_2483.20	s3://sonn-current/projects/2022_Tsimane/240501_MAGs_for_GTDB/REFINED_METABAT215_TOP10_CONTIGS_1500_ASSEMBLY_K77_MERGED__Hadza_MoBio_hadza-I-L_K_9_2483.20.fa.gz	Hadza_MoBio_hadza_I_L_K_9_2483	Hadza_MoBio_hadza-I-L_K_9_2483	Hadza	69.07	1.79	1758337	9437	256	INDIV_268	73.8028
HGM13006_sp934512135__Hadza_MoBio_hadza_I_L_K_9_2483	d__Bacteria;p__Bacillota_A;c__Clostridia;o__Oscillospirales;f__Oscillospiraceae;g__HGM13006;s__HGM13006 sp934512135	HGM13006_sp934512135	HGM13006_sp934512135__Hadza_PheChl_Fiber_Hadza_Nepal_E_12_1556	REFINED_METABAT215_TOP10_CONTIGS_1500_ASSEMBLY_K77_MERGED__Hadza_MoBio_hadza-I-L_K_9_2483.205	s3://sonn-current/projects/2022_Tsimane/240501_MAGs_for_GTDB/REFINED_METABAT215_TOP10_CONTIGS_1500_ASSEMBLY_K77_MERGED__Hadza_MoBio_hadza-I-L_K_9_2483.205.fa.gz	Hadza_MoBio_hadza_I_L_K_9_2483	Hadza_MoBio_hadza-I-L_K_9_2483	Hadza	96.35	0.67	2372936	103440	35	INDIV_268	110.417
SFTH01_sp934663625__Hadza_MoBio_hadza_I_L_K_9_2483	d__Bacteria;p__Bacillota_A;c__Clostridia;o__Christensenellales;f__Aristaeellaceae;g__SFTH01;s__SFTH01 sp934663625	SFTH01_sp934663625	SFTH01_sp934663625__Hadza_PheChl_Fiber_Hadza_Nepal_C_6_2233	REFINED_METABAT215_TOP10_CONTIGS_1500_ASSEMBLY_K77_MERGED__Hadza_MoBio_hadza-I-L_K_9_2483.218	s3://sonn-current/projects/2022_Tsimane/240501_MAGs_for_GTDB/REFINED_METABAT215_TOP10_CONTIGS_1500_ASSEMBLY_K77_MERGED__Hadza_MoBio_hadza-I-L_K_9_2483.218.fa.gz	Hadza_MoBio_hadza_I_L_K_9_2483	Hadza_MoBio_hadza-I-L_K_9_2483	Hadza	90.23	1.88	2390364	9645	344	INDIV_268	95.17327069593972
Gemmiger_variabilis_B__Hadza_MoBio_hadza_I_L_K_9_2483	d__Bacteria;p__Bacillota_A;c__Clostridia;o__Oscillospirales;f__Ruminococcaceae;g__Gemmiger;s__Gemmiger variabilis_B	Gemmiger_variabilis_B	Gemmiger_variabilis_B__Hadza_MoBio_hadza_A_D_F_2_1628	REFINED_METABAT215_TOP10_CONTIGS_1500_ASSEMBLY_K77_MERGED__Hadza_MoBio_hadza-I-L_K_9_2483.247	s3://sonn-current/projects/2022_Tsimane/240501_MAGs_for_GTDB/REFINED_METABAT215_TOP10_CONTIGS_1500_ASSEMBLY_K77_MERGED__Hadza_MoBio_hadza-I-L_K_9_2483.247.fa.gz	Hadza_MoBio_hadza_I_L_K_9_2483	Hadza_MoBio_hadza-I-L_K_9_2483	Hadza	76.06	1.02	1854945	5237	432	INDIV_268	83.97219272170447
Aphodomonas_sp934615235__Hadza_MoBio_hadza_I_L_K_9_2483	d__Bacteria;p__Bacillota_A;c__Clostridia;o__Christensenellales;f__Aristaeellaceae;g__Aphodomonas;s__Aphodomonas sp934615235	Aphodomonas_sp934615235	Aphodomonas_sp934615235__TS_ADULT_174	REFINED_METABAT215_TOP10_CONTIGS_1500_ASSEMBLY_K77_MERGED__Hadza_MoBio_hadza-I-L_K_9_2483.277	s3://sonn-current/projects/2022_Tsimane/240501_MAGs_for_GTDB/REFINED_METABAT215_TOP10_CONTIGS_1500_ASSEMBLY_K77_MERGED__Hadza_MoBio_hadza-I-L_K_9_2483.277.fa.gz	Hadza_MoBio_hadza_I_L_K_9_2483	Hadza_MoBio_hadza-I-L_K_9_2483	Hadza	85.5	1.71	2874309	21008	205	INDIV_268	92.79146312623621
Spyradocola_sp905193155__Hadza_MoBio_hadza_I_L_K_9_2483	d__Bacteria;p__Bacillota_A;c__Clostridia;o__Christensenellales;f__UBA1750;g__Spyradocola;s__Spyradocola sp905193155	Spyradocola_sp905193155	Spyradocola_sp905193155__Hadza_PheChl_Fiber_Hadza_Nepal_E_2_1315	REFINED_METABAT215_TOP10_CONTIGS_1500_ASSEMBLY_K77_MERGED__Hadza_MoBio_hadza-I-L_K_9_2483.335	s3://sonn-current/projects/2022_Tsimane/240501_MAGs_for_GTDB/REFINED_METABAT215_TOP10_CONTIGS_1500_ASSEMBLY_K77_MERGED__Hadza_MoBio_hadza-I-L_K_9_2483.335.fa.gz	Hadza_MoBio_hadza_I_L_K_9_2483	Hadza_MoBio_hadza-I-L_K_9_2483	Hadza	88.48	2.49	2254295	6591	451	INDIV_268	89.74114893492052
Gemmiger_sp900540775__Hadza_MoBio_hadza_I_L_K_9_2483	d__Bacteria;p__Bacillota_A;c__Clostridia;o__Oscillospirales;f__Ruminococcaceae;g__Gemmiger;s__Gemmiger sp900540775	Gemmiger_sp900540775	Gemmiger_sp900540775__Hadza_MoBio_hadza_I_L_K_9_2483	REFINED_METABAT215_TOP10_CONTIGS_1500_ASSEMBLY_K77_MERGED__Hadza_MoBio_hadza-I-L_K_9_2483.369	s3://sonn-current/projects/2022_Tsimane/240501_MAGs_for_GTDB/REFINED_METABAT215_TOP10_CONTIGS_1500_ASSEMBLY_K77_MERGED__Hadza_MoBio_hadza-I-L_K_9_2483.369.fa.gz	Hadza_MoBio_hadza_I_L_K_9_2483	Hadza_MoBio_hadza-I-L_K_9_2483	Hadza	97.54	0	2475970	42342	95	INDIV_268	113.89628410345334
Limiplasma_sp004556545__Hadza_MoBio_hadza_I_L_K_9_2483	d__Bacteria;p__Bacillota_A;c__Clostridia;o__Christensenellales;f__Aristaeellaceae;g__Limiplasma;s__Limiplasma sp004556545	Limiplasma_sp004556545	Limiplasma_sp004556545__Hadza_MoBio_hadza_I_L_K_9_2483	REFINED_METABAT215_TOP10_CONTIGS_1500_ASSEMBLY_K77_MERGED__Hadza_MoBio_hadza-I-L_K_9_2483.374	s3://sonn-current/projects/2022_Tsimane/240501_MAGs_for_GTDB/REFINED_METABAT215_TOP10_CONTIGS_1500_ASSEMBLY_K77_MERGED__Hadza_MoBio_hadza-I-L_K_9_2483.374.fa.gz	Hadza_MoBio_hadza_I_L_K_9_2483	Hadza_MoBio_hadza-I-L_K_9_2483	Hadza	96.37	1.88	3138266	33133	167	INDIV_268	103.66904828148769
RUG563_sp934630705__Hadza_MoBio_hadza_I_L_K_9_2483	d__Bacteria;p__Bacillota_A;c__Clostridia;o__Christensenellales;f__Aristaeellaceae;g__RUG563;s__RUG563 sp934630705	RUG563_sp934630705	RUG563_sp934630705__TS_ADULT_107	REFINED_METABAT215_TOP10_CONTIGS_1500_ASSEMBLY_K77_MERGED__Hadza_MoBio_hadza-I-L_K_9_2483.396	s3://sonn-current/projects/2022_Tsimane/240501_MAGs_for_GTDB/REFINED_METABAT215_TOP10_CONTIGS_1500_ASSEMBLY_K77_MERGED__Hadza_MoBio_hadza-I-L_K_9_2483.396.fa.gz	Hadza_MoBio_hadza_I_L_K_9_2483	Hadza_MoBio_hadza-I-L_K_9_2483	Hadza	92.12	0.46	2462632	22669	179	INDIV_268	105.34892908741166
Faecivicinus_sp900553265__Hadza_MoBio_hadza_I_L_L_3_1264	d__Bacteria;p__Bacillota_A;c__Clostridia;o__Christensenellales;f__Aristaeellaceae;g__Faecivicinus;s__Faecivicinus sp900553265	Faecivicinus_sp900553265	Faecivicinus_sp900553265__Hadza_MoBio_hadza_E_H_K_7_1773	REFINED_METABAT215_TOP10_CONTIGS_1500_ASSEMBLY_K77_MERGED__Hadza_MoBio_hadza-I-L_L_3_1264.125	s3://sonn-current/projects/2022_Tsimane/240501_MAGs_for_GTDB/REFINED_METABAT215_TOP10_CONTIGS_1500_ASSEMBLY_K77_MERGED__Hadza_MoBio_hadza-I-L_L_3_1264.125.fa.gz	Hadza_MoBio_hadza_I_L_L_3_1264	Hadza_MoBio_hadza-I-L_L_3_1264	Hadza	90.61	1.36	2682997	9552	395	INDIV_135	98.43327994135589
HGM13006_sp934512135__Hadza_MoBio_hadza_I_L_L_3_1264	d__Bacteria;p__Bacillota_A;c__Clostridia;o__Oscillospirales;f__Oscillospiraceae;g__HGM13006;s__HGM13006 sp934512135	HGM13006_sp934512135	HGM13006_sp934512135__Hadza_PheChl_Fiber_Hadza_Nepal_E_12_1556	REFINED_METABAT215_TOP10_CONTIGS_1500_ASSEMBLY_K77_MERGED__Hadza_MoBio_hadza-I-L_L_3_1264.13	s3://sonn-current/projects/2022_Tsimane/240501_MAGs_for_GTDB/REFINED_METABAT215_TOP10_CONTIGS_1500_ASSEMBLY_K77_MERGED__Hadza_MoBio_hadza-I-L_L_3_1264.13.fa.gz	Hadza_MoBio_hadza_I_L_L_3_1264	Hadza_MoBio_hadza-I-L_L_3_1264	Hadza	94.46	0.67	2248954	78259	44	INDIV_135	108.0395568824475
PeH17_sp000435055__Hadza_MoBio_hadza_I_L_L_3_1264	d__Bacteria;p__Bacillota_A;c__Clostridia;o__Christensenellales;f__CAG-138;g__PeH17;s__PeH17 sp000435055	PeH17_sp000435055	PeH17_sp000435055__Hadza_MoBio_hadza_E_H_P_21_2150	REFINED_METABAT215_TOP10_CONTIGS_1500_ASSEMBLY_K77_MERGED__Hadza_MoBio_hadza-I-L_L_3_1264.190	s3://sonn-current/projects/2022_Tsimane/240501_MAGs_for_GTDB/REFINED_METABAT215_TOP10_CONTIGS_1500_ASSEMBLY_K77_MERGED__Hadza_MoBio_hadza-I-L_L_3_1264.190.fa.gz	Hadza_MoBio_hadza_I_L_L_3_1264	Hadza_MoBio_hadza-I-L_L_3_1264	Hadza	87.9	0.67	1906336	94932	24	INDIV_135	101.38857389168217
RUG563_sp934630705__Hadza_MoBio_hadza_I_L_L_3_1264	d__Bacteria;p__Bacillota_A;c__Clostridia;o__Christensenellales;f__Aristaeellaceae;g__RUG563;s__RUG563 sp934630705	RUG563_sp934630705	RUG563_sp934630705__TS_ADULT_107	REFINED_METABAT215_TOP10_CONTIGS_1500_ASSEMBLY_K77_MERGED__Hadza_MoBio_hadza-I-L_L_3_1264.22	s3://sonn-current/projects/2022_Tsimane/240501_MAGs_for_GTDB/REFINED_METABAT215_TOP10_CONTIGS_1500_ASSEMBLY_K77_MERGED__Hadza_MoBio_hadza-I-L_L_3_1264.22.fa.gz	Hadza_MoBio_hadza_I_L_L_3_1264	Hadza_MoBio_hadza-I-L_L_3_1264	Hadza	74.6	0.27	2189148	244571	15	INDIV_135	91.60436287788848
SFTH01_sp934670175__Hadza_MoBio_hadza_I_L_L_3_1264	d__Bacteria;p__Bacillota_A;c__Clostridia;o__Christensenellales;f__Aristaeellaceae;g__SFTH01;s__SFTH01 sp934670175	SFTH01_sp934670175	SFTH01_sp934670175__TS_ADULT_173	REFINED_METABAT215_TOP10_CONTIGS_1500_ASSEMBLY_K77_MERGED__Hadza_MoBio_hadza-I-L_L_3_1264.234	s3://sonn-current/projects/2022_Tsimane/240501_MAGs_for_GTDB/REFINED_METABAT215_TOP10_CONTIGS_1500_ASSEMBLY_K77_MERGED__Hadza_MoBio_hadza-I-L_L_3_1264.234.fa.gz	Hadza_MoBio_hadza_I_L_L_3_1264	Hadza_MoBio_hadza-I-L_L_3_1264	Hadza	83.98	1.88	2155214	6544	415	INDIV_135	88.18274387198981
F23_B02_sp900545805__Hadza_MoBio_hadza_I_L_L_3_1264	d__Bacteria;p__Bacillota_A;c__Clostridia;o__Oscillospirales;f__Oscillospiraceae;g__F23-B02;s__F23-B02 sp900545805	F23_B02_sp900545805	F23_B02_sp900545805__Hadza_PheChl_Fiber_Hadza_Nepal_C_20_1180	REFINED_METABAT215_TOP10_CONTIGS_1500_ASSEMBLY_K77_MERGED__Hadza_MoBio_hadza-I-L_L_3_1264.246	s3://sonn-current/projects/2022_Tsimane/240501_MAGs_for_GTDB/REFINED_METABAT215_TOP10_CONTIGS_1500_ASSEMBLY_K77_MERGED__Hadza_MoBio_hadza-I-L_L_3_1264.246.fa.gz	Hadza_MoBio_hadza_I_L_L_3_1264	Hadza_MoBio_hadza-I-L_L_3_1264	Hadza	86.07	0.67	1653908	40604	72	INDIV_135	98.19961445730976
Phil1_sp001940855__Hadza_MoBio_hadza_I_L_L_3_1264	d__Bacteria;p__Bacillota_A;c__Clostridia;o__Christensenellales;f__CAG-138;g__Phil1;s__Phil1 sp001940855	Phil1_sp001940855	Phil1_sp001940855__TS_ADULT_178	REFINED_METABAT215_TOP10_CONTIGS_1500_ASSEMBLY_K77_MERGED__Hadza_MoBio_hadza-I-L_L_3_1264.35	s3://sonn-current/projects/2022_Tsimane/240501_MAGs_for_GTDB/REFINED_METABAT215_TOP10_CONTIGS_1500_ASSEMBLY_K77_MERGED__Hadza_MoBio_hadza-I-L_L_3_1264.35.fa.gz	Hadza_MoBio_hadza_I_L_L_3_1264	Hadza_MoBio_hadza-I-L_L_3_1264	Hadza	84.68	0.81	2021384	12333	240	INDIV_135	94.92459019450004
Ventricola_sp900542395__Hadza_MoBio_hadza_I_L_L_3_1264	d__Bacteria;p__Bacillota_A;c__Clostridia;o__Christensenellales;f__Aristaeellaceae;g__Ventricola;s__Ventricola sp900542395	Ventricola_sp900542395	Ventricola_sp900542395__TS_ADULT_77	REFINED_METABAT215_TOP10_CONTIGS_1500_ASSEMBLY_K77_MERGED__Hadza_MoBio_hadza-I-L_L_3_1264.5	s3://sonn-current/projects/2022_Tsimane/240501_MAGs_for_GTDB/REFINED_METABAT215_TOP10_CONTIGS_1500_ASSEMBLY_K77_MERGED__Hadza_MoBio_hadza-I-L_L_3_1264.5.fa.gz	Hadza_MoBio_hadza_I_L_L_3_1264	Hadza_MoBio_hadza-I-L_L_3_1264	Hadza	87.3	0.23	2307421	10772	294	INDIV_135	100.55431003421842
Faecalibacterium_duncaniae__Hadza_MoBio_hadza_I_L_M_10_2632	d__Bacteria;p__Bacillota_A;c__Clostridia;o__Oscillospirales;f__Ruminococcaceae;g__Faecalibacterium;s__Faecalibacterium duncaniae	Faecalibacterium_duncaniae	Faecalibacterium_duncaniae__Hadza_MoBio_C_REDO_A_8_1508	REFINED_METABAT215_TOP10_CONTIGS_1500_ASSEMBLY_K77_MERGED__Hadza_MoBio_hadza-I-L_M_10_2632.135	s3://sonn-current/projects/2022_Tsimane/240501_MAGs_for_GTDB/REFINED_METABAT215_TOP10_CONTIGS_1500_ASSEMBLY_K77_MERGED__Hadza_MoBio_hadza-I-L_M_10_2632.135.fa.gz	Hadza_MoBio_hadza_I_L_M_10_2632	Hadza_MoBio_hadza-I-L_M_10_2632	Hadza	51.95	0	1658078	7068	301	INDIV_445	65.15596762250418
UBA11524_sp000437595__Hadza_MoBio_hadza_I_L_M_10_2632	d__Bacteria;p__Bacillota_A;c__Clostridia;o__Christensenellales;f__Aristaeellaceae;g__UBA11524;s__UBA11524 sp000437595	UBA11524_sp000437595	UBA11524_sp000437595__TS_ADULT_33	REFINED_METABAT215_TOP10_CONTIGS_1500_ASSEMBLY_K77_MERGED__Hadza_MoBio_hadza-I-L_M_10_2632.162	s3://sonn-current/projects/2022_Tsimane/240501_MAGs_for_GTDB/REFINED_METABAT215_TOP10_CONTIGS_1500_ASSEMBLY_K77_MERGED__Hadza_MoBio_hadza-I-L_M_10_2632.162.fa.gz	Hadza_MoBio_hadza_I_L_M_10_2632	Hadza_MoBio_hadza-I-L_M_10_2632	Hadza	75.69	0.35	2283542	5045	539	INDIV_445	87.33212551171879
F23_B02_sp003533405__Hadza_MoBio_hadza_I_L_M_10_2632	d__Bacteria;p__Bacillota_A;c__Clostridia;o__Oscillospirales;f__Oscillospiraceae;g__F23-B02;s__F23-B02 sp003533405	F23_B02_sp003533405	F23_B02_sp003533405__Hadza_MoBio_hadza_I_L_K_14_2624	REFINED_METABAT215_TOP10_CONTIGS_1500_ASSEMBLY_K77_MERGED__Hadza_MoBio_hadza-I-L_M_10_2632.186	s3://sonn-current/projects/2022_Tsimane/240501_MAGs_for_GTDB/REFINED_METABAT215_TOP10_CONTIGS_1500_ASSEMBLY_K77_MERGED__Hadza_MoBio_hadza-I-L_M_10_2632.186.fa.gz	Hadza_MoBio_hadza_I_L_M_10_2632	Hadza_MoBio_hadza-I-L_M_10_2632	Hadza	66.1	0.34	1447266	5824	299	INDIV_445	77.14293009891493
Ventricola_sp900542395__Hadza_MoBio_hadza_I_L_M_10_2632	d__Bacteria;p__Bacillota_A;c__Clostridia;o__Christensenellales;f__Aristaeellaceae;g__Ventricola;s__Ventricola sp900542395	Ventricola_sp900542395	Ventricola_sp900542395__TS_ADULT_77	REFINED_METABAT215_TOP10_CONTIGS_1500_ASSEMBLY_K77_MERGED__Hadza_MoBio_hadza-I-L_M_10_2632.202	s3://sonn-current/projects/2022_Tsimane/240501_MAGs_for_GTDB/REFINED_METABAT215_TOP10_CONTIGS_1500_ASSEMBLY_K77_MERGED__Hadza_MoBio_hadza-I-L_M_10_2632.202.fa.gz	Hadza_MoBio_hadza_I_L_M_10_2632	Hadza_MoBio_hadza-I-L_M_10_2632	Hadza	77.88	3.32	2035925	6054	415	INDIV_445	74.66205224986167
UBA738_sp003522945__Hadza_MoBio_hadza_I_L_M_10_2632	d__Bacteria;p__Bacillota_A;c__Clostridia;o__Oscillospirales;f__Oscillospiraceae;g__UBA738;s__UBA738 sp003522945	UBA738_sp003522945	UBA738_sp003522945__TS_ADULT_134	REFINED_METABAT215_TOP10_CONTIGS_1500_ASSEMBLY_K77_MERGED__Hadza_MoBio_hadza-I-L_M_10_2632.234	s3://sonn-current/projects/2022_Tsimane/240501_MAGs_for_GTDB/REFINED_METABAT215_TOP10_CONTIGS_1500_ASSEMBLY_K77_MERGED__Hadza_MoBio_hadza-I-L_M_10_2632.234.fa.gz	Hadza_MoBio_hadza_I_L_M_10_2632	Hadza_MoBio_hadza-I-L_M_10_2632	Hadza	86.35	0.67	2030120	13606	223	INDIV_445	97.43131139987365
Angelakisella_sp900547385__Hadza_MoBio_hadza_I_L_M_10_2632	d__Bacteria;p__Bacillota_A;c__Clostridia;o__Oscillospirales;f__Ruminococcaceae;g__Angelakisella;s__Angelakisella sp900547385	Angelakisella_sp900547385	Angelakisella_sp900547385__Hadza_MoBio_hadza_A_D_F_1_1575	REFINED_METABAT215_TOP10_CONTIGS_1500_ASSEMBLY_K77_MERGED__Hadza_MoBio_hadza-I-L_M_10_2632.64	s3://sonn-current/projects/2022_Tsimane/240501_MAGs_for_GTDB/REFINED_METABAT215_TOP10_CONTIGS_1500_ASSEMBLY_K77_MERGED__Hadza_MoBio_hadza-I-L_M_10_2632.64.fa.gz	Hadza_MoBio_hadza_I_L_M_10_2632	Hadza_MoBio_hadza-I-L_M_10_2632	Hadza	82.13	1.48	1796249	10647	245	INDIV_445	88.60793076220176
SFEL01_sp004557245__Hadza_MoBio_hadza_I_L_M_10_2632	d__Bacteria;p__Bacillota_A;c__Clostridia;o__Christensenellales;f__CAG-138;g__SFEL01;s__SFEL01 sp004557245	SFEL01_sp004557245	SFEL01_sp004557245__Hadza_PheChl_Fiber_Hadza_Nepal_C_16_2355	REFINED_METABAT215_TOP10_CONTIGS_1500_ASSEMBLY_K77_MERGED__Hadza_MoBio_hadza-I-L_M_10_2632.8	s3://sonn-current/projects/2022_Tsimane/240501_MAGs_for_GTDB/REFINED_METABAT215_TOP10_CONTIGS_1500_ASSEMBLY_K77_MERGED__Hadza_MoBio_hadza-I-L_M_10_2632.8.fa.gz	Hadza_MoBio_hadza_I_L_M_10_2632	Hadza_MoBio_hadza-I-L_M_10_2632	Hadza	85.42	0.4	1500662	6474	290	INDIV_445	96.35418008519967
Faecalibacterium_sp900539945__Hadza_MoBio_hadza_I_L_M_13_2496	d__Bacteria;p__Bacillota_A;c__Clostridia;o__Oscillospirales;f__Ruminococcaceae;g__Faecalibacterium;s__Faecalibacterium sp900539945	Faecalibacterium_sp900539945	Faecalibacterium_sp900539945__Hadza_MoBio_hadza_E_H_E_13_1725	REFINED_METABAT215_TOP10_CONTIGS_1500_ASSEMBLY_K77_MERGED__Hadza_MoBio_hadza-I-L_M_13_2496.123	s3://sonn-current/projects/2022_Tsimane/240501_MAGs_for_GTDB/REFINED_METABAT215_TOP10_CONTIGS_1500_ASSEMBLY_K77_MERGED__Hadza_MoBio_hadza-I-L_M_13_2496.123.fa.gz	Hadza_MoBio_hadza_I_L_M_13_2496	Hadza_MoBio_hadza-I-L_M_13_2496	Hadza	55.31	0	1772279	7062	330	INDIV_97	68.62906213968124
Gemmiger_variabilis_B__Hadza_MoBio_hadza_I_L_M_13_2496	d__Bacteria;p__Bacillota_A;c__Clostridia;o__Oscillospirales;f__Ruminococcaceae;g__Gemmiger;s__Gemmiger variabilis_B	Gemmiger_variabilis_B	Gemmiger_variabilis_B__Hadza_MoBio_hadza_A_D_F_2_1628	REFINED_METABAT215_TOP10_CONTIGS_1500_ASSEMBLY_K77_MERGED__Hadza_MoBio_hadza-I-L_M_13_2496.133	s3://sonn-current/projects/2022_Tsimane/240501_MAGs_for_GTDB/REFINED_METABAT215_TOP10_CONTIGS_1500_ASSEMBLY_K77_MERGED__Hadza_MoBio_hadza-I-L_M_13_2496.133.fa.gz	Hadza_MoBio_hadza_I_L_M_13_2496	Hadza_MoBio_hadza-I-L_M_13_2496	Hadza	90.23	1.04	2213386	11492	272	INDIV_97	99.42457285195972
UBA1762_sp934527255__Hadza_MoBio_hadza_I_L_M_13_2496	d__Bacteria;p__Bacillota_A;c__Clostridia;o__Oscillospirales;f__Ruminococcaceae;g__UBA1762;s__UBA1762 sp934527255	UBA1762_sp934527255	UBA1762_sp934527255__Hadza_MoBio_hadza_I_L_O_11_2507	REFINED_METABAT215_TOP10_CONTIGS_1500_ASSEMBLY_K77_MERGED__Hadza_MoBio_hadza-I-L_M_13_2496.135	s3://sonn-current/projects/2022_Tsimane/240501_MAGs_for_GTDB/REFINED_METABAT215_TOP10_CONTIGS_1500_ASSEMBLY_K77_MERGED__Hadza_MoBio_hadza-I-L_M_13_2496.135.fa.gz	Hadza_MoBio_hadza_I_L_M_13_2496	Hadza_MoBio_hadza-I-L_M_13_2496	Hadza	72.59	0.89	1632404	4493	410	INDIV_97	80.73001325577907
Faecalibacterium_sp934547065__Hadza_MoBio_hadza_I_L_M_13_2496	d__Bacteria;p__Bacillota_A;c__Clostridia;o__Oscillospirales;f__Ruminococcaceae;g__Faecalibacterium;s__Faecalibacterium sp934547065	Faecalibacterium_sp934547065	Faecalibacterium_sp934547065__TS_ADULT_106	REFINED_METABAT215_TOP10_CONTIGS_1500_ASSEMBLY_K77_MERGED__Hadza_MoBio_hadza-I-L_M_13_2496.176	s3://sonn-current/projects/2022_Tsimane/240501_MAGs_for_GTDB/REFINED_METABAT215_TOP10_CONTIGS_1500_ASSEMBLY_K77_MERGED__Hadza_MoBio_hadza-I-L_M_13_2496.176.fa.gz	Hadza_MoBio_hadza_I_L_M_13_2496	Hadza_MoBio_hadza-I-L_M_13_2496	Hadza	51.79	1.79	1801399	13070	195	INDIV_97	56.99022576274163
UBA11524_sp000437595__Hadza_MoBio_hadza_I_L_M_15_2497	d__Bacteria;p__Bacillota_A;c__Clostridia;o__Christensenellales;f__Aristaeellaceae;g__UBA11524;s__UBA11524 sp000437595	UBA11524_sp000437595	UBA11524_sp000437595__TS_ADULT_33	REFINED_METABAT215_TOP10_CONTIGS_1500_ASSEMBLY_K77_MERGED__Hadza_MoBio_hadza-I-L_M_15_2497.60	s3://sonn-current/projects/2022_Tsimane/240501_MAGs_for_GTDB/REFINED_METABAT215_TOP10_CONTIGS_1500_ASSEMBLY_K77_MERGED__Hadza_MoBio_hadza-I-L_M_15_2497.60.fa.gz	Hadza_MoBio_hadza_I_L_M_15_2497	Hadza_MoBio_hadza-I-L_M_15_2497	Hadza	93.71	1.17	2798142	168194	25	INDIV_330	106.33557349733391
Faecalibacterium_sp934547065__Hadza_MoBio_hadza_I_L_M_1_2491	d__Bacteria;p__Bacillota_A;c__Clostridia;o__Oscillospirales;f__Ruminococcaceae;g__Faecalibacterium;s__Faecalibacterium sp934547065	Faecalibacterium_sp934547065	Faecalibacterium_sp934547065__TS_ADULT_106	REFINED_METABAT215_TOP10_CONTIGS_1500_ASSEMBLY_K77_MERGED__Hadza_MoBio_hadza-I-L_M_1_2491.119	s3://sonn-current/projects/2022_Tsimane/240501_MAGs_for_GTDB/REFINED_METABAT215_TOP10_CONTIGS_1500_ASSEMBLY_K77_MERGED__Hadza_MoBio_hadza-I-L_M_1_2491.119.fa.gz	Hadza_MoBio_hadza_I_L_M_1_2491	Hadza_MoBio_hadza-I-L_M_1_2491	Hadza	51.79	0	1772956	6181	362	INDIV_278	64.93613223077547
Angelakisella_sp900552845__Hadza_MoBio_hadza_I_L_M_1_2491	d__Bacteria;p__Bacillota_A;c__Clostridia;o__Oscillospirales;f__Ruminococcaceae;g__Angelakisella;s__Angelakisella sp900552845	Angelakisella_sp900552845	Angelakisella_sp900552845__Hadza_PheChl_Fiber_Hadza_Nepal_E_4_1526	REFINED_METABAT215_TOP10_CONTIGS_1500_ASSEMBLY_K77_MERGED__Hadza_MoBio_hadza-I-L_M_1_2491.120	s3://sonn-current/projects/2022_Tsimane/240501_MAGs_for_GTDB/REFINED_METABAT215_TOP10_CONTIGS_1500_ASSEMBLY_K77_MERGED__Hadza_MoBio_hadza-I-L_M_1_2491.120.fa.gz	Hadza_MoBio_hadza_I_L_M_1_2491	Hadza_MoBio_hadza-I-L_M_1_2491	Hadza	78.97	0	1715361	12900	193	INDIV_278	93.01713013089775
Phil1_sp001940855__Hadza_MoBio_hadza_I_L_M_1_2491	d__Bacteria;p__Bacillota_A;c__Clostridia;o__Christensenellales;f__CAG-138;g__Phil1;s__Phil1 sp001940855	Phil1_sp001940855	Phil1_sp001940855__TS_ADULT_178	REFINED_METABAT215_TOP10_CONTIGS_1500_ASSEMBLY_K77_MERGED__Hadza_MoBio_hadza-I-L_M_1_2491.131	s3://sonn-current/projects/2022_Tsimane/240501_MAGs_for_GTDB/REFINED_METABAT215_TOP10_CONTIGS_1500_ASSEMBLY_K77_MERGED__Hadza_MoBio_hadza-I-L_M_1_2491.131.fa.gz	Hadza_MoBio_hadza_I_L_M_1_2491	Hadza_MoBio_hadza-I-L_M_1_2491	Hadza	79.86	0	1703076	4993	396	INDIV_278	92.65816069816533
Faecalibacterium_duncaniae__Hadza_MoBio_hadza_I_L_M_1_2491	d__Bacteria;p__Bacillota_A;c__Clostridia;o__Oscillospirales;f__Ruminococcaceae;g__Faecalibacterium;s__Faecalibacterium duncaniae	Faecalibacterium_duncaniae	Faecalibacterium_duncaniae__Hadza_MoBio_C_REDO_A_8_1508	REFINED_METABAT215_TOP10_CONTIGS_1500_ASSEMBLY_K77_MERGED__Hadza_MoBio_hadza-I-L_M_1_2491.143	s3://sonn-current/projects/2022_Tsimane/240501_MAGs_for_GTDB/REFINED_METABAT215_TOP10_CONTIGS_1500_ASSEMBLY_K77_MERGED__Hadza_MoBio_hadza-I-L_M_1_2491.143.fa.gz	Hadza_MoBio_hadza_I_L_M_1_2491	Hadza_MoBio_hadza-I-L_M_1_2491	Hadza	63.56	1.79	1835786	9786	251	INDIV_278	68.41760163427176
Gemmiger_sp900539695__Hadza_MoBio_hadza_I_L_M_1_2491	d__Bacteria;p__Bacillota_A;c__Clostridia;o__Oscillospirales;f__Ruminococcaceae;g__Gemmiger;s__Gemmiger sp900539695	Gemmiger_sp900539695	Gemmiger_sp900539695__TS_ADULT_67	REFINED_METABAT215_TOP10_CONTIGS_1500_ASSEMBLY_K77_MERGED__Hadza_MoBio_hadza-I-L_M_1_2491.167	s3://sonn-current/projects/2022_Tsimane/240501_MAGs_for_GTDB/REFINED_METABAT215_TOP10_CONTIGS_1500_ASSEMBLY_K77_MERGED__Hadza_MoBio_hadza-I-L_M_1_2491.167.fa.gz	Hadza_MoBio_hadza_I_L_M_1_2491	Hadza_MoBio_hadza-I-L_M_1_2491	Hadza	94.77	0.68	2741200	24315	176	INDIV_278	107.26882282171259
Butyricicoccus_A_intestinisimiae__Hadza_MoBio_hadza_I_L_M_1_2491	d__Bacteria;p__Bacillota_A;c__Clostridia;o__Oscillospirales;f__Butyricicoccaceae;g__Butyricicoccus_A;s__Butyricicoccus_A intestinisimiae	Butyricicoccus_A_intestinisimiae	Butyricicoccus_A_intestinisimiae__Hadza_MoBio_hadza_E_H_E_9_1723	REFINED_METABAT215_TOP10_CONTIGS_1500_ASSEMBLY_K77_MERGED__Hadza_MoBio_hadza-I-L_M_1_2491.205	s3://sonn-current/projects/2022_Tsimane/240501_MAGs_for_GTDB/REFINED_METABAT215_TOP10_CONTIGS_1500_ASSEMBLY_K77_MERGED__Hadza_MoBio_hadza-I-L_M_1_2491.205.fa.gz	Hadza_MoBio_hadza_I_L_M_1_2491	Hadza_MoBio_hadza-I-L_M_1_2491	Hadza	83.89	2.01	1868348	5670	404	INDIV_278	86.96909717667872
PeH17_sp000435055__Hadza_MoBio_hadza_I_L_M_1_2491	d__Bacteria;p__Bacillota_A;c__Clostridia;o__Christensenellales;f__CAG-138;g__PeH17;s__PeH17 sp000435055	PeH17_sp000435055	PeH17_sp000435055__Hadza_MoBio_hadza_E_H_P_21_2150	REFINED_METABAT215_TOP10_CONTIGS_1500_ASSEMBLY_K77_MERGED__Hadza_MoBio_hadza-I-L_M_1_2491.69	s3://sonn-current/projects/2022_Tsimane/240501_MAGs_for_GTDB/REFINED_METABAT215_TOP10_CONTIGS_1500_ASSEMBLY_K77_MERGED__Hadza_MoBio_hadza-I-L_M_1_2491.69.fa.gz	Hadza_MoBio_hadza_I_L_M_1_2491	Hadza_MoBio_hadza-I-L_M_1_2491	Hadza	67.27	2.42	1357362	3697	407	INDIV_278	67.2309
UBA11524_sp000437595__Hadza_MoBio_hadza_I_L_M_1_2491	d__Bacteria;p__Bacillota_A;c__Clostridia;o__Christensenellales;f__Aristaeellaceae;g__UBA11524;s__UBA11524 sp000437595	UBA11524_sp000437595	UBA11524_sp000437595__TS_ADULT_33	REFINED_METABAT215_TOP10_CONTIGS_1500_ASSEMBLY_K77_MERGED__Hadza_MoBio_hadza-I-L_M_1_2491.85	s3://sonn-current/projects/2022_Tsimane/240501_MAGs_for_GTDB/REFINED_METABAT215_TOP10_CONTIGS_1500_ASSEMBLY_K77_MERGED__Hadza_MoBio_hadza-I-L_M_1_2491.85.fa.gz	Hadza_MoBio_hadza_I_L_M_1_2491	Hadza_MoBio_hadza-I-L_M_1_2491	Hadza	97.9	1.17	3048171	64963	78	INDIV_278	109.53616921741988
Faecalibacterium_prausnitzii_I__Hadza_MoBio_hadza_I_L_M_1_2491	d__Bacteria;p__Bacillota_A;c__Clostridia;o__Oscillospirales;f__Ruminococcaceae;g__Faecalibacterium;s__Faecalibacterium prausnitzii_I	Faecalibacterium_prausnitzii_I	Faecalibacterium_prausnitzii_I__Hadza_MoBio_hadza_E_H_A_15_1703	REFINED_METABAT215_TOP10_CONTIGS_1500_ASSEMBLY_K77_MERGED__Hadza_MoBio_hadza-I-L_M_1_2491.94	s3://sonn-current/projects/2022_Tsimane/240501_MAGs_for_GTDB/REFINED_METABAT215_TOP10_CONTIGS_1500_ASSEMBLY_K77_MERGED__Hadza_MoBio_hadza-I-L_M_1_2491.94.fa.gz	Hadza_MoBio_hadza_I_L_M_1_2491	Hadza_MoBio_hadza-I-L_M_1_2491	Hadza	93.2	1.59	2032438	23248	126	INDIV_278	100.38159479086184
Gemmiger_sp900540775__Hadza_MoBio_hadza_I_L_M_21_2500	d__Bacteria;p__Bacillota_A;c__Clostridia;o__Oscillospirales;f__Ruminococcaceae;g__Gemmiger;s__Gemmiger sp900540775	Gemmiger_sp900540775	Gemmiger_sp900540775__Hadza_MoBio_hadza_I_L_K_9_2483	REFINED_METABAT215_TOP10_CONTIGS_1500_ASSEMBLY_K77_MERGED__Hadza_MoBio_hadza-I-L_M_21_2500.123	s3://sonn-current/projects/2022_Tsimane/240501_MAGs_for_GTDB/REFINED_METABAT215_TOP10_CONTIGS_1500_ASSEMBLY_K77_MERGED__Hadza_MoBio_hadza-I-L_M_21_2500.123.fa.gz	Hadza_MoBio_hadza_I_L_M_21_2500	Hadza_MoBio_hadza-I-L_M_21_2500	Hadza	69.62	1.59	1812773	4265	487	INDIV_325	74.37253010651062
Faecalibacterium_prausnitzii_I__Hadza_MoBio_hadza_I_L_M_21_2500	d__Bacteria;p__Bacillota_A;c__Clostridia;o__Oscillospirales;f__Ruminococcaceae;g__Faecalibacterium;s__Faecalibacterium prausnitzii_I	Faecalibacterium_prausnitzii_I	Faecalibacterium_prausnitzii_I__Hadza_MoBio_hadza_E_H_A_15_1703	REFINED_METABAT215_TOP10_CONTIGS_1500_ASSEMBLY_K77_MERGED__Hadza_MoBio_hadza-I-L_M_21_2500.77	s3://sonn-current/projects/2022_Tsimane/240501_MAGs_for_GTDB/REFINED_METABAT215_TOP10_CONTIGS_1500_ASSEMBLY_K77_MERGED__Hadza_MoBio_hadza-I-L_M_21_2500.77.fa.gz	Hadza_MoBio_hadza_I_L_M_21_2500	Hadza_MoBio_hadza-I-L_M_21_2500	Hadza	61.07	0	1725682	7119	305	INDIV_325	74.35293897881101
Faecalibacterium_duncaniae__Hadza_MoBio_hadza_I_L_M_23_2501	d__Bacteria;p__Bacillota_A;c__Clostridia;o__Oscillospirales;f__Ruminococcaceae;g__Faecalibacterium;s__Faecalibacterium duncaniae	Faecalibacterium_duncaniae	Faecalibacterium_duncaniae__Hadza_MoBio_C_REDO_A_8_1508	REFINED_METABAT215_TOP10_CONTIGS_1500_ASSEMBLY_K77_MERGED__Hadza_MoBio_hadza-I-L_M_23_2501.38	s3://sonn-current/projects/2022_Tsimane/240501_MAGs_for_GTDB/REFINED_METABAT215_TOP10_CONTIGS_1500_ASSEMBLY_K77_MERGED__Hadza_MoBio_hadza-I-L_M_23_2501.38.fa.gz	Hadza_MoBio_hadza_I_L_M_23_2501	Hadza_MoBio_hadza-I-L_M_23_2501	Hadza	55.11	0	1764013	7567	308	INDIV_277	68.51078420190271
Gemmiger_sp900540775__Hadza_MoBio_hadza_I_L_M_23_2501	d__Bacteria;p__Bacillota_A;c__Clostridia;o__Oscillospirales;f__Ruminococcaceae;g__Gemmiger;s__Gemmiger sp900540775	Gemmiger_sp900540775	Gemmiger_sp900540775__Hadza_MoBio_hadza_I_L_K_9_2483	REFINED_METABAT215_TOP10_CONTIGS_1500_ASSEMBLY_K77_MERGED__Hadza_MoBio_hadza-I-L_M_23_2501.39	s3://sonn-current/projects/2022_Tsimane/240501_MAGs_for_GTDB/REFINED_METABAT215_TOP10_CONTIGS_1500_ASSEMBLY_K77_MERGED__Hadza_MoBio_hadza-I-L_M_23_2501.39.fa.gz	Hadza_MoBio_hadza_I_L_M_23_2501	Hadza_MoBio_hadza-I-L_M_23_2501	Hadza	84.23	0.68	2157310	8871	321	INDIV_277	94.83122773773734
Faecalibacterium_sp934548045__Hadza_MoBio_hadza_I_L_M_23_2501	d__Bacteria;p__Bacillota_A;c__Clostridia;o__Oscillospirales;f__Ruminococcaceae;g__Faecalibacterium;s__Faecalibacterium sp934548045	Faecalibacterium_sp934548045	Faecalibacterium_sp934548045__Hadza_MoBio_hadza_A_D_H_5_1561	REFINED_METABAT215_TOP10_CONTIGS_1500_ASSEMBLY_K77_MERGED__Hadza_MoBio_hadza-I-L_M_23_2501.53	s3://sonn-current/projects/2022_Tsimane/240501_MAGs_for_GTDB/REFINED_METABAT215_TOP10_CONTIGS_1500_ASSEMBLY_K77_MERGED__Hadza_MoBio_hadza-I-L_M_23_2501.53.fa.gz	Hadza_MoBio_hadza_I_L_M_23_2501	Hadza_MoBio_hadza-I-L_M_23_2501	Hadza	94.35	0.68	2214457	21737	174	INDIV_277	106.17605581612072
Faecalibacterium_sp900758465__Hadza_MoBio_hadza_I_L_M_24_2678	d__Bacteria;p__Bacillota_A;c__Clostridia;o__Oscillospirales;f__Ruminococcaceae;g__Faecalibacterium;s__Faecalibacterium sp900758465	Faecalibacterium_sp900758465	Faecalibacterium_sp900758465__Hadza_MoBio_hadza_A_D_H_22_1650	REFINED_METABAT215_TOP10_CONTIGS_1500_ASSEMBLY_K77_MERGED__Hadza_MoBio_hadza-I-L_M_24_2678.74	s3://sonn-current/projects/2022_Tsimane/240501_MAGs_for_GTDB/REFINED_METABAT215_TOP10_CONTIGS_1500_ASSEMBLY_K77_MERGED__Hadza_MoBio_hadza-I-L_M_24_2678.74.fa.gz	Hadza_MoBio_hadza_I_L_M_24_2678	Hadza_MoBio_hadza-I-L_M_24_2678	Hadza	93.24	3.74	2102700	13269	239	INDIV_371	89.0112
Gemmiger_formicilis__Hadza_MoBio_hadza_I_L_N_11_1304	d__Bacteria;p__Bacillota_A;c__Clostridia;o__Oscillospirales;f__Ruminococcaceae;g__Gemmiger;s__Gemmiger formicilis	Gemmiger_formicilis	Gemmiger_formicilis__Hadza_MoBio_hadza_E_H_B_9_1942	REFINED_METABAT215_TOP10_CONTIGS_1500_ASSEMBLY_K77_MERGED__Hadza_MoBio_hadza-I-L_N_11_1304.16	s3://sonn-current/projects/2022_Tsimane/240501_MAGs_for_GTDB/REFINED_METABAT215_TOP10_CONTIGS_1500_ASSEMBLY_K77_MERGED__Hadza_MoBio_hadza-I-L_N_11_1304.16.fa.gz	Hadza_MoBio_hadza_I_L_N_11_1304	Hadza_MoBio_hadza-I-L_N_11_1304	Hadza	85.63	0	2106595	49039	79	INDIV_82	101.8082198164901
Gemmiger_variabilis_B__Hadza_MoBio_hadza_I_L_N_11_1304	d__Bacteria;p__Bacillota_A;c__Clostridia;o__Oscillospirales;f__Ruminococcaceae;g__Gemmiger;s__Gemmiger variabilis_B	Gemmiger_variabilis_B	Gemmiger_variabilis_B__Hadza_MoBio_hadza_A_D_F_2_1628	REFINED_METABAT215_TOP10_CONTIGS_1500_ASSEMBLY_K77_MERGED__Hadza_MoBio_hadza-I-L_N_11_1304.27	s3://sonn-current/projects/2022_Tsimane/240501_MAGs_for_GTDB/REFINED_METABAT215_TOP10_CONTIGS_1500_ASSEMBLY_K77_MERGED__Hadza_MoBio_hadza-I-L_N_11_1304.27.fa.gz	Hadza_MoBio_hadza_I_L_N_11_1304	Hadza_MoBio_hadza-I-L_N_11_1304	Hadza	89.31	0.91	2140972	9179	326	INDIV_82	98.78935810957171
Faecalibacterium_sp934514285__Hadza_MoBio_hadza_I_L_N_11_1304	d__Bacteria;p__Bacillota_A;c__Clostridia;o__Oscillospirales;f__Ruminococcaceae;g__Faecalibacterium;s__Faecalibacterium sp934514285	Faecalibacterium_sp934514285	Faecalibacterium_sp934514285__Hadza_MoBio_hadza_E_H_J_18_2314	REFINED_METABAT215_TOP10_CONTIGS_1500_ASSEMBLY_K77_MERGED__Hadza_MoBio_hadza-I-L_N_11_1304.36	s3://sonn-current/projects/2022_Tsimane/240501_MAGs_for_GTDB/REFINED_METABAT215_TOP10_CONTIGS_1500_ASSEMBLY_K77_MERGED__Hadza_MoBio_hadza-I-L_N_11_1304.36.fa.gz	Hadza_MoBio_hadza_I_L_N_11_1304	Hadza_MoBio_hadza-I-L_N_11_1304	Hadza	76.84	0	1794974	6748	349	INDIV_82	90.12249922175127
Gemmiger_variabilis_B__Hadza_MoBio_hadza_I_L_N_17_1305	d__Bacteria;p__Bacillota_A;c__Clostridia;o__Oscillospirales;f__Ruminococcaceae;g__Gemmiger;s__Gemmiger variabilis_B	Gemmiger_variabilis_B	Gemmiger_variabilis_B__Hadza_MoBio_hadza_A_D_F_2_1628	REFINED_METABAT215_TOP10_CONTIGS_1500_ASSEMBLY_K77_MERGED__Hadza_MoBio_hadza-I-L_N_17_1305.136	s3://sonn-current/projects/2022_Tsimane/240501_MAGs_for_GTDB/REFINED_METABAT215_TOP10_CONTIGS_1500_ASSEMBLY_K77_MERGED__Hadza_MoBio_hadza-I-L_N_17_1305.136.fa.gz	Hadza_MoBio_hadza_I_L_N_17_1305	Hadza_MoBio_hadza-I-L_N_17_1305	Hadza	88.13	0	1968446	7167	378	INDIV_157	101.66445821340861
Faecalibacterium_sp934514285__Hadza_MoBio_hadza_I_L_N_17_1305	d__Bacteria;p__Bacillota_A;c__Clostridia;o__Oscillospirales;f__Ruminococcaceae;g__Faecalibacterium;s__Faecalibacterium sp934514285	Faecalibacterium_sp934514285	Faecalibacterium_sp934514285__Hadza_MoBio_hadza_E_H_J_18_2314	REFINED_METABAT215_TOP10_CONTIGS_1500_ASSEMBLY_K77_MERGED__Hadza_MoBio_hadza-I-L_N_17_1305.165	s3://sonn-current/projects/2022_Tsimane/240501_MAGs_for_GTDB/REFINED_METABAT215_TOP10_CONTIGS_1500_ASSEMBLY_K77_MERGED__Hadza_MoBio_hadza-I-L_N_17_1305.165.fa.gz	Hadza_MoBio_hadza_I_L_N_17_1305	Hadza_MoBio_hadza-I-L_N_17_1305	Hadza	59.09	0	1803188	8491	306	INDIV_157	72.6801
Faecalibacterium_prausnitzii_I__Hadza_MoBio_hadza_I_L_N_17_1305	d__Bacteria;p__Bacillota_A;c__Clostridia;o__Oscillospirales;f__Ruminococcaceae;g__Faecalibacterium;s__Faecalibacterium prausnitzii_I	Faecalibacterium_prausnitzii_I	Faecalibacterium_prausnitzii_I__Hadza_MoBio_hadza_E_H_A_15_1703	REFINED_METABAT215_TOP10_CONTIGS_1500_ASSEMBLY_K77_MERGED__Hadza_MoBio_hadza-I-L_N_17_1305.52	s3://sonn-current/projects/2022_Tsimane/240501_MAGs_for_GTDB/REFINED_METABAT215_TOP10_CONTIGS_1500_ASSEMBLY_K77_MERGED__Hadza_MoBio_hadza-I-L_N_17_1305.52.fa.gz	Hadza_MoBio_hadza_I_L_N_17_1305	Hadza_MoBio_hadza-I-L_N_17_1305	Hadza	67.29	0	1851741	9885	254	INDIV_157	81.12667102094909
Gemmiger_formicilis__Hadza_MoBio_hadza_I_L_N_17_1305	d__Bacteria;p__Bacillota_A;c__Clostridia;o__Oscillospirales;f__Ruminococcaceae;g__Gemmiger;s__Gemmiger formicilis	Gemmiger_formicilis	Gemmiger_formicilis__Hadza_MoBio_hadza_E_H_B_9_1942	REFINED_METABAT215_TOP10_CONTIGS_1500_ASSEMBLY_K77_MERGED__Hadza_MoBio_hadza-I-L_N_17_1305.92	s3://sonn-current/projects/2022_Tsimane/240501_MAGs_for_GTDB/REFINED_METABAT215_TOP10_CONTIGS_1500_ASSEMBLY_K77_MERGED__Hadza_MoBio_hadza-I-L_N_17_1305.92.fa.gz	Hadza_MoBio_hadza_I_L_N_17_1305	Hadza_MoBio_hadza-I-L_N_17_1305	Hadza	87.76	1.36	2002841	59622	59	INDIV_157	97.28906062061125
Faecalibacterium_sp934514285__Hadza_MoBio_hadza_I_L_N_19_1307	d__Bacteria;p__Bacillota_A;c__Clostridia;o__Oscillospirales;f__Ruminococcaceae;g__Faecalibacterium;s__Faecalibacterium sp934514285	Faecalibacterium_sp934514285	Faecalibacterium_sp934514285__Hadza_MoBio_hadza_E_H_J_18_2314	REFINED_METABAT215_TOP10_CONTIGS_1500_ASSEMBLY_K77_MERGED__Hadza_MoBio_hadza-I-L_N_19_1307.138	s3://sonn-current/projects/2022_Tsimane/240501_MAGs_for_GTDB/REFINED_METABAT215_TOP10_CONTIGS_1500_ASSEMBLY_K77_MERGED__Hadza_MoBio_hadza-I-L_N_19_1307.138.fa.gz	Hadza_MoBio_hadza_I_L_N_19_1307	Hadza_MoBio_hadza-I-L_N_19_1307	Hadza	86.69	0.11	2003867	9563	305	INDIV_158	100.08564946732866
Faecalibacterium_sp014858325__Hadza_MoBio_hadza_I_L_N_19_1307	d__Bacteria;p__Bacillota_A;c__Clostridia;o__Oscillospirales;f__Ruminococcaceae;g__Faecalibacterium;s__Faecalibacterium sp014858325	Faecalibacterium_sp014858325	Faecalibacterium_sp014858325__TS_ADULT_33	REFINED_METABAT215_TOP10_CONTIGS_1500_ASSEMBLY_K77_MERGED__Hadza_MoBio_hadza-I-L_N_19_1307.94	s3://sonn-current/projects/2022_Tsimane/240501_MAGs_for_GTDB/REFINED_METABAT215_TOP10_CONTIGS_1500_ASSEMBLY_K77_MERGED__Hadza_MoBio_hadza-I-L_N_19_1307.94.fa.gz	Hadza_MoBio_hadza_I_L_N_19_1307	Hadza_MoBio_hadza-I-L_N_19_1307	Hadza	59.42	0	1716118	5452	368	INDIV_158	72.3458
CAKSHC01_sp934456365__Hadza_MoBio_hadza_I_L_N_23_1309	d__Bacteria;p__Bacillota_A;c__Clostridia;o__Oscillospirales;f__UMGS1783;g__CAKSHC01;s__CAKSHC01 sp934456365	CAKSHC01_sp934456365	CAKSHC01_sp934456365__TS_ADULT_26	REFINED_METABAT215_TOP10_CONTIGS_1500_ASSEMBLY_K77_MERGED__Hadza_MoBio_hadza-I-L_N_23_1309.11	s3://sonn-current/projects/2022_Tsimane/240501_MAGs_for_GTDB/REFINED_METABAT215_TOP10_CONTIGS_1500_ASSEMBLY_K77_MERGED__Hadza_MoBio_hadza-I-L_N_23_1309.11.fa.gz	Hadza_MoBio_hadza_I_L_N_23_1309	Hadza_MoBio_hadza-I-L_N_23_1309	Hadza	67.79	0	1465889	58624	54	INDIV_159	83.56011534295523
Angelakisella_sp004557855__Hadza_MoBio_hadza_I_L_N_23_1309	d__Bacteria;p__Bacillota_A;c__Clostridia;o__Oscillospirales;f__Ruminococcaceae;g__Angelakisella;s__Angelakisella sp004557855	Angelakisella_sp004557855	Angelakisella_sp004557855__Hadza_MoBio_hadza_A_D_G_8_1096	REFINED_METABAT215_TOP10_CONTIGS_1500_ASSEMBLY_K77_MERGED__Hadza_MoBio_hadza-I-L_N_23_1309.122	s3://sonn-current/projects/2022_Tsimane/240501_MAGs_for_GTDB/REFINED_METABAT215_TOP10_CONTIGS_1500_ASSEMBLY_K77_MERGED__Hadza_MoBio_hadza-I-L_N_23_1309.122.fa.gz	Hadza_MoBio_hadza_I_L_N_23_1309	Hadza_MoBio_hadza-I-L_N_23_1309	Hadza	84.32	0	1797820	48595	80	INDIV_159	100.1775947593845
UBA738_sp003522945__Hadza_MoBio_hadza_I_L_N_23_1309	d__Bacteria;p__Bacillota_A;c__Clostridia;o__Oscillospirales;f__Oscillospiraceae;g__UBA738;s__UBA738 sp003522945	UBA738_sp003522945	UBA738_sp003522945__TS_ADULT_134	REFINED_METABAT215_TOP10_CONTIGS_1500_ASSEMBLY_K77_MERGED__Hadza_MoBio_hadza-I-L_N_23_1309.143	s3://sonn-current/projects/2022_Tsimane/240501_MAGs_for_GTDB/REFINED_METABAT215_TOP10_CONTIGS_1500_ASSEMBLY_K77_MERGED__Hadza_MoBio_hadza-I-L_N_23_1309.143.fa.gz	Hadza_MoBio_hadza_I_L_N_23_1309	Hadza_MoBio_hadza-I-L_N_23_1309	Hadza	85.4	0.67	1985225	11742	225	INDIV_159	96.24445122812494
Faecalibacterium_prausnitzii_M__Hadza_MoBio_hadza_I_L_N_23_1309	d__Bacteria;p__Bacillota_A;c__Clostridia;o__Oscillospirales;f__Ruminococcaceae;g__Faecalibacterium;s__Faecalibacterium prausnitzii_M	Faecalibacterium_prausnitzii_M	Faecalibacterium_prausnitzii_M__Hadza_MoBio_hadza_E_H_B_22_2177	REFINED_METABAT215_TOP10_CONTIGS_1500_ASSEMBLY_K77_MERGED__Hadza_MoBio_hadza-I-L_N_23_1309.220	s3://sonn-current/projects/2022_Tsimane/240501_MAGs_for_GTDB/REFINED_METABAT215_TOP10_CONTIGS_1500_ASSEMBLY_K77_MERGED__Hadza_MoBio_hadza-I-L_N_23_1309.220.fa.gz	Hadza_MoBio_hadza_I_L_N_23_1309	Hadza_MoBio_hadza-I-L_N_23_1309	Hadza	66.96	2.68	1550342	21413	104	INDIV_159	68.1024
Faecalibacterium_sp934514285__Hadza_MoBio_hadza_I_L_O_11_2507	d__Bacteria;p__Bacillota_A;c__Clostridia;o__Oscillospirales;f__Ruminococcaceae;g__Faecalibacterium;s__Faecalibacterium sp934514285	Faecalibacterium_sp934514285	Faecalibacterium_sp934514285__Hadza_MoBio_hadza_E_H_J_18_2314	REFINED_METABAT215_TOP10_CONTIGS_1500_ASSEMBLY_K77_MERGED__Hadza_MoBio_hadza-I-L_O_11_2507.136	s3://sonn-current/projects/2022_Tsimane/240501_MAGs_for_GTDB/REFINED_METABAT215_TOP10_CONTIGS_1500_ASSEMBLY_K77_MERGED__Hadza_MoBio_hadza-I-L_O_11_2507.136.fa.gz	Hadza_MoBio_hadza_I_L_O_11_2507	Hadza_MoBio_hadza-I-L_O_11_2507	Hadza	97.85	0	2429761	122746	34	INDIV_379	115.54678304520621
UBA5905_sp021640185__Hadza_MoBio_hadza_I_L_O_11_2507	d__Bacteria;p__Bacillota_A;c__Clostridia;o__Oscillospirales;f__Acutalibacteraceae;g__UBA5905;s__UBA5905 sp021640185	UBA5905_sp021640185	UBA5905_sp021640185__TS_ADULT_147	REFINED_METABAT215_TOP10_CONTIGS_1500_ASSEMBLY_K77_MERGED__Hadza_MoBio_hadza-I-L_O_11_2507.144	s3://sonn-current/projects/2022_Tsimane/240501_MAGs_for_GTDB/REFINED_METABAT215_TOP10_CONTIGS_1500_ASSEMBLY_K77_MERGED__Hadza_MoBio_hadza-I-L_O_11_2507.144.fa.gz	Hadza_MoBio_hadza_I_L_O_11_2507	Hadza_MoBio_hadza-I-L_O_11_2507	Hadza	88.59	0.67	2763843	76951	65	INDIV_379	102.66248580395123
Gemmiger_sp900540775__Hadza_MoBio_hadza_I_L_O_11_2507	d__Bacteria;p__Bacillota_A;c__Clostridia;o__Oscillospirales;f__Ruminococcaceae;g__Gemmiger;s__Gemmiger sp900540775	Gemmiger_sp900540775	Gemmiger_sp900540775__Hadza_MoBio_hadza_I_L_K_9_2483	REFINED_METABAT215_TOP10_CONTIGS_1500_ASSEMBLY_K77_MERGED__Hadza_MoBio_hadza-I-L_O_11_2507.159	s3://sonn-current/projects/2022_Tsimane/240501_MAGs_for_GTDB/REFINED_METABAT215_TOP10_CONTIGS_1500_ASSEMBLY_K77_MERGED__Hadza_MoBio_hadza-I-L_O_11_2507.159.fa.gz	Hadza_MoBio_hadza_I_L_O_11_2507	Hadza_MoBio_hadza-I-L_O_11_2507	Hadza	80.1	2.49	2098418	5367	456	INDIV_379	80.93761278586109
Faecalibacterium_prausnitzii_I__Hadza_MoBio_hadza_I_L_O_11_2507	d__Bacteria;p__Bacillota_A;c__Clostridia;o__Oscillospirales;f__Ruminococcaceae;g__Faecalibacterium;s__Faecalibacterium prausnitzii_I	Faecalibacterium_prausnitzii_I	Faecalibacterium_prausnitzii_I__Hadza_MoBio_hadza_E_H_A_15_1703	REFINED_METABAT215_TOP10_CONTIGS_1500_ASSEMBLY_K77_MERGED__Hadza_MoBio_hadza-I-L_O_11_2507.16	s3://sonn-current/projects/2022_Tsimane/240501_MAGs_for_GTDB/REFINED_METABAT215_TOP10_CONTIGS_1500_ASSEMBLY_K77_MERGED__Hadza_MoBio_hadza-I-L_O_11_2507.16.fa.gz	Hadza_MoBio_hadza_I_L_O_11_2507	Hadza_MoBio_hadza-I-L_O_11_2507	Hadza	91.15	0.68	2080399	33320	107	INDIV_379	103.39851397820425
Ventricola_sp900548125__Hadza_MoBio_hadza_I_L_O_11_2507	d__Bacteria;p__Bacillota_A;c__Clostridia;o__Christensenellales;f__Aristaeellaceae;g__Ventricola;s__Ventricola sp900548125	Ventricola_sp900548125	Ventricola_sp900548125__Hadza_MoBio_hadza_A_D_H_22_1650	REFINED_METABAT215_TOP10_CONTIGS_1500_ASSEMBLY_K77_MERGED__Hadza_MoBio_hadza-I-L_O_11_2507.166	s3://sonn-current/projects/2022_Tsimane/240501_MAGs_for_GTDB/REFINED_METABAT215_TOP10_CONTIGS_1500_ASSEMBLY_K77_MERGED__Hadza_MoBio_hadza-I-L_O_11_2507.166.fa.gz	Hadza_MoBio_hadza_I_L_O_11_2507	Hadza_MoBio_hadza-I-L_O_11_2507	Hadza	90.19	2.9	2535481	17981	236	INDIV_379	90.98992252310462
Gemmiger_sp900539695__Hadza_MoBio_hadza_I_L_O_11_2507	d__Bacteria;p__Bacillota_A;c__Clostridia;o__Oscillospirales;f__Ruminococcaceae;g__Gemmiger;s__Gemmiger sp900539695	Gemmiger_sp900539695	Gemmiger_sp900539695__TS_ADULT_67	REFINED_METABAT215_TOP10_CONTIGS_1500_ASSEMBLY_K77_MERGED__Hadza_MoBio_hadza-I-L_O_11_2507.177	s3://sonn-current/projects/2022_Tsimane/240501_MAGs_for_GTDB/REFINED_METABAT215_TOP10_CONTIGS_1500_ASSEMBLY_K77_MERGED__Hadza_MoBio_hadza-I-L_O_11_2507.177.fa.gz	Hadza_MoBio_hadza_I_L_O_11_2507	Hadza_MoBio_hadza-I-L_O_11_2507	Hadza	61.61	0	2080888	10451	293	INDIV_379	75.74836154321785
Faecivicinus_sp900553265__Hadza_MoBio_hadza_I_L_O_11_2507	d__Bacteria;p__Bacillota_A;c__Clostridia;o__Christensenellales;f__Aristaeellaceae;g__Faecivicinus;s__Faecivicinus sp900553265	Faecivicinus_sp900553265	Faecivicinus_sp900553265__Hadza_MoBio_hadza_E_H_K_7_1773	REFINED_METABAT215_TOP10_CONTIGS_1500_ASSEMBLY_K77_MERGED__Hadza_MoBio_hadza-I-L_O_11_2507.194	s3://sonn-current/projects/2022_Tsimane/240501_MAGs_for_GTDB/REFINED_METABAT215_TOP10_CONTIGS_1500_ASSEMBLY_K77_MERGED__Hadza_MoBio_hadza-I-L_O_11_2507.194.fa.gz	Hadza_MoBio_hadza_I_L_O_11_2507	Hadza_MoBio_hadza-I-L_O_11_2507	Hadza	88.7	2.36	2397907	7690	417	INDIV_379	90.9557
UBA11524_sp000437595__Hadza_MoBio_hadza_I_L_O_11_2507	d__Bacteria;p__Bacillota_A;c__Clostridia;o__Christensenellales;f__Aristaeellaceae;g__UBA11524;s__UBA11524 sp000437595	UBA11524_sp000437595	UBA11524_sp000437595__TS_ADULT_33	REFINED_METABAT215_TOP10_CONTIGS_1500_ASSEMBLY_K77_MERGED__Hadza_MoBio_hadza-I-L_O_11_2507.221	s3://sonn-current/projects/2022_Tsimane/240501_MAGs_for_GTDB/REFINED_METABAT215_TOP10_CONTIGS_1500_ASSEMBLY_K77_MERGED__Hadza_MoBio_hadza-I-L_O_11_2507.221.fa.gz	Hadza_MoBio_hadza_I_L_O_11_2507	Hadza_MoBio_hadza-I-L_O_11_2507	Hadza	97.9	1.17	3122542	162470	28	INDIV_379	110.80486154141053
Gemmiger_sp934502625__Hadza_MoBio_hadza_I_L_O_11_2507	d__Bacteria;p__Bacillota_A;c__Clostridia;o__Oscillospirales;f__Ruminococcaceae;g__Gemmiger;s__Gemmiger sp934502625	Gemmiger_sp934502625	Gemmiger_sp934502625__Hadza_PheChl_Fiber_Hadza_Nepal_A_16_1650	REFINED_METABAT215_TOP10_CONTIGS_1500_ASSEMBLY_K77_MERGED__Hadza_MoBio_hadza-I-L_O_11_2507.222	s3://sonn-current/projects/2022_Tsimane/240501_MAGs_for_GTDB/REFINED_METABAT215_TOP10_CONTIGS_1500_ASSEMBLY_K77_MERGED__Hadza_MoBio_hadza-I-L_O_11_2507.222.fa.gz	Hadza_MoBio_hadza_I_L_O_11_2507	Hadza_MoBio_hadza-I-L_O_11_2507	Hadza	56.41	0	1981904	13059	208	INDIV_379	70.73963376563118
UBA1762_sp934527255__Hadza_MoBio_hadza_I_L_O_11_2507	d__Bacteria;p__Bacillota_A;c__Clostridia;o__Oscillospirales;f__Ruminococcaceae;g__UBA1762;s__UBA1762 sp934527255	UBA1762_sp934527255	UBA1762_sp934527255__Hadza_MoBio_hadza_I_L_O_11_2507	REFINED_METABAT215_TOP10_CONTIGS_1500_ASSEMBLY_K77_MERGED__Hadza_MoBio_hadza-I-L_O_11_2507.263	s3://sonn-current/projects/2022_Tsimane/240501_MAGs_for_GTDB/REFINED_METABAT215_TOP10_CONTIGS_1500_ASSEMBLY_K77_MERGED__Hadza_MoBio_hadza-I-L_O_11_2507.263.fa.gz	Hadza_MoBio_hadza_I_L_O_11_2507	Hadza_MoBio_hadza-I-L_O_11_2507	Hadza	89.04	2.21	2082059	14615	235	INDIV_379	92.56645545908037
HGM13006_sp905202605__Hadza_MoBio_hadza_I_L_O_11_2507	d__Bacteria;p__Bacillota_A;c__Clostridia;o__Oscillospirales;f__Oscillospiraceae;g__HGM13006;s__HGM13006 sp905202605	HGM13006_sp905202605	HGM13006_sp905202605__Hadza_PheChl_Fiber_Hadza_Nepal_A_10_1531	REFINED_METABAT215_TOP10_CONTIGS_1500_ASSEMBLY_K77_MERGED__Hadza_MoBio_hadza-I-L_O_11_2507.282	s3://sonn-current/projects/2022_Tsimane/240501_MAGs_for_GTDB/REFINED_METABAT215_TOP10_CONTIGS_1500_ASSEMBLY_K77_MERGED__Hadza_MoBio_hadza-I-L_O_11_2507.282.fa.gz	Hadza_MoBio_hadza_I_L_O_11_2507	Hadza_MoBio_hadza-I-L_O_11_2507	Hadza	96.95	1.73	2751049	22770	193	INDIV_379	104.12313809184542
Faecalibacterium_sp014858325__Hadza_MoBio_hadza_I_L_O_11_2507	d__Bacteria;p__Bacillota_A;c__Clostridia;o__Oscillospirales;f__Ruminococcaceae;g__Faecalibacterium;s__Faecalibacterium sp014858325	Faecalibacterium_sp014858325	Faecalibacterium_sp014858325__TS_ADULT_33	REFINED_METABAT215_TOP10_CONTIGS_1500_ASSEMBLY_K77_MERGED__Hadza_MoBio_hadza-I-L_O_11_2507.388	s3://sonn-current/projects/2022_Tsimane/240501_MAGs_for_GTDB/REFINED_METABAT215_TOP10_CONTIGS_1500_ASSEMBLY_K77_MERGED__Hadza_MoBio_hadza-I-L_O_11_2507.388.fa.gz	Hadza_MoBio_hadza_I_L_O_11_2507	Hadza_MoBio_hadza-I-L_O_11_2507	Hadza	71.74	0.89	1852683	13177	201	INDIV_379	81.50213263781164
Ventricola_sp900542445__Hadza_MoBio_hadza_I_L_O_11_2507	d__Bacteria;p__Bacillota_A;c__Clostridia;o__Christensenellales;f__Aristaeellaceae;g__Ventricola;s__Ventricola sp900542445	Ventricola_sp900542445	Ventricola_sp900542445__Hadza_MoBio_hadza_E_H_I_1_1742	REFINED_METABAT215_TOP10_CONTIGS_1500_ASSEMBLY_K77_MERGED__Hadza_MoBio_hadza-I-L_O_11_2507.7	s3://sonn-current/projects/2022_Tsimane/240501_MAGs_for_GTDB/REFINED_METABAT215_TOP10_CONTIGS_1500_ASSEMBLY_K77_MERGED__Hadza_MoBio_hadza-I-L_O_11_2507.7.fa.gz	Hadza_MoBio_hadza_I_L_O_11_2507	Hadza_MoBio_hadza-I-L_O_11_2507	Hadza	72.77	2.25	2246331	6632	435	INDIV_379	75.23126455262664
HGM13010_sp905214605__Hadza_MoBio_hadza_I_L_O_11_2507	d__Bacteria;p__Bacillota_A;c__Clostridia;o__Oscillospirales;f__Oscillospiraceae;g__HGM13010;s__HGM13010 sp905214605	HGM13010_sp905214605	HGM13010_sp905214605__Hadza_MoBio_hadza_A_D_F_22_1638	REFINED_METABAT215_TOP10_CONTIGS_1500_ASSEMBLY_K77_MERGED__Hadza_MoBio_hadza-I-L_O_11_2507.81	s3://sonn-current/projects/2022_Tsimane/240501_MAGs_for_GTDB/REFINED_METABAT215_TOP10_CONTIGS_1500_ASSEMBLY_K77_MERGED__Hadza_MoBio_hadza-I-L_O_11_2507.81.fa.gz	Hadza_MoBio_hadza_I_L_O_11_2507	Hadza_MoBio_hadza-I-L_O_11_2507	Hadza	98.1	0.58	1917806	37496	91	INDIV_379	110.83976082153644
UBA5905_sp021640185__Hadza_MoBio_hadza_I_L_O_17_2510	d__Bacteria;p__Bacillota_A;c__Clostridia;o__Oscillospirales;f__Acutalibacteraceae;g__UBA5905;s__UBA5905 sp021640185	UBA5905_sp021640185	UBA5905_sp021640185__TS_ADULT_147	REFINED_METABAT215_TOP10_CONTIGS_1500_ASSEMBLY_K77_MERGED__Hadza_MoBio_hadza-I-L_O_17_2510.100	s3://sonn-current/projects/2022_Tsimane/240501_MAGs_for_GTDB/REFINED_METABAT215_TOP10_CONTIGS_1500_ASSEMBLY_K77_MERGED__Hadza_MoBio_hadza-I-L_O_17_2510.100.fa.gz	Hadza_MoBio_hadza_I_L_O_17_2510	Hadza_MoBio_hadza-I-L_O_17_2510	Hadza	89.26	1.51	2514339	83823	59	INDIV_86	98.99442860013524
Gemmiger_variabilis_B__Hadza_MoBio_hadza_I_L_O_17_2510	d__Bacteria;p__Bacillota_A;c__Clostridia;o__Oscillospirales;f__Ruminococcaceae;g__Gemmiger;s__Gemmiger variabilis_B	Gemmiger_variabilis_B	Gemmiger_variabilis_B__Hadza_MoBio_hadza_A_D_F_2_1628	REFINED_METABAT215_TOP10_CONTIGS_1500_ASSEMBLY_K77_MERGED__Hadza_MoBio_hadza-I-L_O_17_2510.114	s3://sonn-current/projects/2022_Tsimane/240501_MAGs_for_GTDB/REFINED_METABAT215_TOP10_CONTIGS_1500_ASSEMBLY_K77_MERGED__Hadza_MoBio_hadza-I-L_O_17_2510.114.fa.gz	Hadza_MoBio_hadza_I_L_O_17_2510	Hadza_MoBio_hadza-I-L_O_17_2510	Hadza	74.26	4.76	2024562	5840	423	INDIV_86	63.783800541337214
Limiplasma_sp004556545__Hadza_MoBio_hadza_I_L_O_17_2510	d__Bacteria;p__Bacillota_A;c__Clostridia;o__Christensenellales;f__Aristaeellaceae;g__Limiplasma;s__Limiplasma sp004556545	Limiplasma_sp004556545	Limiplasma_sp004556545__Hadza_MoBio_hadza_I_L_K_9_2483	REFINED_METABAT215_TOP10_CONTIGS_1500_ASSEMBLY_K77_MERGED__Hadza_MoBio_hadza-I-L_O_17_2510.115	s3://sonn-current/projects/2022_Tsimane/240501_MAGs_for_GTDB/REFINED_METABAT215_TOP10_CONTIGS_1500_ASSEMBLY_K77_MERGED__Hadza_MoBio_hadza-I-L_O_17_2510.115.fa.gz	Hadza_MoBio_hadza_I_L_O_17_2510	Hadza_MoBio_hadza-I-L_O_17_2510	Hadza	52.04	0	1756783	2966	629	INDIV_86	64.21329644007709
Faecalibacterium_hattorii__Hadza_MoBio_hadza_I_L_O_17_2510	d__Bacteria;p__Bacillota_A;c__Clostridia;o__Oscillospirales;f__Ruminococcaceae;g__Faecalibacterium;s__Faecalibacterium hattorii	Faecalibacterium_hattorii	Faecalibacterium_hattorii__TS_ADULT_100	REFINED_METABAT215_TOP10_CONTIGS_1500_ASSEMBLY_K77_MERGED__Hadza_MoBio_hadza-I-L_O_17_2510.196	s3://sonn-current/projects/2022_Tsimane/240501_MAGs_for_GTDB/REFINED_METABAT215_TOP10_CONTIGS_1500_ASSEMBLY_K77_MERGED__Hadza_MoBio_hadza-I-L_O_17_2510.196.fa.gz	Hadza_MoBio_hadza_I_L_O_17_2510	Hadza_MoBio_hadza-I-L_O_17_2510	Hadza	66.17	1.79	1944853	15891	184	INDIV_86	71.76830668296577
Faecalibacterium_longum__Hadza_MoBio_hadza_I_L_O_17_2510	d__Bacteria;p__Bacillota_A;c__Clostridia;o__Oscillospirales;f__Ruminococcaceae;g__Faecalibacterium;s__Faecalibacterium longum	Faecalibacterium_longum	Faecalibacterium_longum__Hadza_MoBio_hadza_E_H_E_12_1851	REFINED_METABAT215_TOP10_CONTIGS_1500_ASSEMBLY_K77_MERGED__Hadza_MoBio_hadza-I-L_O_17_2510.212	s3://sonn-current/projects/2022_Tsimane/240501_MAGs_for_GTDB/REFINED_METABAT215_TOP10_CONTIGS_1500_ASSEMBLY_K77_MERGED__Hadza_MoBio_hadza-I-L_O_17_2510.212.fa.gz	Hadza_MoBio_hadza_I_L_O_17_2510	Hadza_MoBio_hadza-I-L_O_17_2510	Hadza	74.11	0	1937430	39152	79	INDIV_86	89.82569185602314
Angelakisella_sp900547385__Hadza_MoBio_hadza_I_L_O_17_2510	d__Bacteria;p__Bacillota_A;c__Clostridia;o__Oscillospirales;f__Ruminococcaceae;g__Angelakisella;s__Angelakisella sp900547385	Angelakisella_sp900547385	Angelakisella_sp900547385__Hadza_MoBio_hadza_A_D_F_1_1575	REFINED_METABAT215_TOP10_CONTIGS_1500_ASSEMBLY_K77_MERGED__Hadza_MoBio_hadza-I-L_O_17_2510.232	s3://sonn-current/projects/2022_Tsimane/240501_MAGs_for_GTDB/REFINED_METABAT215_TOP10_CONTIGS_1500_ASSEMBLY_K77_MERGED__Hadza_MoBio_hadza-I-L_O_17_2510.232.fa.gz	Hadza_MoBio_hadza_I_L_O_17_2510	Hadza_MoBio_hadza-I-L_O_17_2510	Hadza	77.36	0	1788585	78645	52	INDIV_86	93.83559835030822
UBA11524_sp000437595__Hadza_MoBio_hadza_I_L_O_17_2510	d__Bacteria;p__Bacillota_A;c__Clostridia;o__Christensenellales;f__Aristaeellaceae;g__UBA11524;s__UBA11524 sp000437595	UBA11524_sp000437595	UBA11524_sp000437595__TS_ADULT_33	REFINED_METABAT215_TOP10_CONTIGS_1500_ASSEMBLY_K77_MERGED__Hadza_MoBio_hadza-I-L_O_17_2510.26	s3://sonn-current/projects/2022_Tsimane/240501_MAGs_for_GTDB/REFINED_METABAT215_TOP10_CONTIGS_1500_ASSEMBLY_K77_MERGED__Hadza_MoBio_hadza-I-L_O_17_2510.26.fa.gz	Hadza_MoBio_hadza_I_L_O_17_2510	Hadza_MoBio_hadza-I-L_O_17_2510	Hadza	95.8	1.17	2980993	144999	30	INDIV_86	108.41508802127088
Faecalibacterium_sp934553285__Hadza_MoBio_hadza_I_L_O_17_2510	d__Bacteria;p__Bacillota_A;c__Clostridia;o__Oscillospirales;f__Ruminococcaceae;g__Faecalibacterium;s__Faecalibacterium sp934553285	Faecalibacterium_sp934553285	Faecalibacterium_sp934553285__TS_ADULT_164	REFINED_METABAT215_TOP10_CONTIGS_1500_ASSEMBLY_K77_MERGED__Hadza_MoBio_hadza-I-L_O_17_2510.31	s3://sonn-current/projects/2022_Tsimane/240501_MAGs_for_GTDB/REFINED_METABAT215_TOP10_CONTIGS_1500_ASSEMBLY_K77_MERGED__Hadza_MoBio_hadza-I-L_O_17_2510.31.fa.gz	Hadza_MoBio_hadza_I_L_O_17_2510	Hadza_MoBio_hadza-I-L_O_17_2510	Hadza	73.34	0	1867724	60181	55	INDIV_86	89.54610219980708
UBA5905_sp934630515__Hadza_MoBio_hadza_I_L_O_17_2510	d__Bacteria;p__Bacillota_A;c__Clostridia;o__Oscillospirales;f__Acutalibacteraceae;g__UBA5905;s__UBA5905 sp934630515	UBA5905_sp934630515	UBA5905_sp934630515__Hadza_MoBio_hadza_E_H_J_6_2308	REFINED_METABAT215_TOP10_CONTIGS_1500_ASSEMBLY_K77_MERGED__Hadza_MoBio_hadza-I-L_O_17_2510.47	s3://sonn-current/projects/2022_Tsimane/240501_MAGs_for_GTDB/REFINED_METABAT215_TOP10_CONTIGS_1500_ASSEMBLY_K77_MERGED__Hadza_MoBio_hadza-I-L_O_17_2510.47.fa.gz	Hadza_MoBio_hadza_I_L_O_17_2510	Hadza_MoBio_hadza-I-L_O_17_2510	Hadza	87.25	0.67	2285720	22608	157	INDIV_86	99.24850643351346
Faecalibacterium_sp934548045__Hadza_MoBio_hadza_I_L_O_18_2640	d__Bacteria;p__Bacillota_A;c__Clostridia;o__Oscillospirales;f__Ruminococcaceae;g__Faecalibacterium;s__Faecalibacterium sp934548045	Faecalibacterium_sp934548045	Faecalibacterium_sp934548045__Hadza_MoBio_hadza_A_D_H_5_1561	REFINED_METABAT215_TOP10_CONTIGS_1500_ASSEMBLY_K77_MERGED__Hadza_MoBio_hadza-I-L_O_18_2640.10	s3://sonn-current/projects/2022_Tsimane/240501_MAGs_for_GTDB/REFINED_METABAT215_TOP10_CONTIGS_1500_ASSEMBLY_K77_MERGED__Hadza_MoBio_hadza-I-L_O_18_2640.10.fa.gz	Hadza_MoBio_hadza_I_L_O_18_2640	Hadza_MoBio_hadza-I-L_O_18_2640	Hadza	97.09	0	2335388	31838	112	INDIV_273	112.93422533521404
Faecalibacterium_prausnitzii_F__Hadza_MoBio_hadza_I_L_O_18_2640	d__Bacteria;p__Bacillota_A;c__Clostridia;o__Oscillospirales;f__Ruminococcaceae;g__Faecalibacterium;s__Faecalibacterium prausnitzii_F	Faecalibacterium_prausnitzii_F	Faecalibacterium_prausnitzii_F__TS_ADULT_49	REFINED_METABAT215_TOP10_CONTIGS_1500_ASSEMBLY_K77_MERGED__Hadza_MoBio_hadza-I-L_O_18_2640.91	s3://sonn-current/projects/2022_Tsimane/240501_MAGs_for_GTDB/REFINED_METABAT215_TOP10_CONTIGS_1500_ASSEMBLY_K77_MERGED__Hadza_MoBio_hadza-I-L_O_18_2640.91.fa.gz	Hadza_MoBio_hadza_I_L_O_18_2640	Hadza_MoBio_hadza-I-L_O_18_2640	Hadza	78.57	0	2395899	34360	124	INDIV_273	94.5741
Gemmiger_variabilis_B__Hadza_MoBio_hadza_I_L_O_20_2642	d__Bacteria;p__Bacillota_A;c__Clostridia;o__Oscillospirales;f__Ruminococcaceae;g__Gemmiger;s__Gemmiger variabilis_B	Gemmiger_variabilis_B	Gemmiger_variabilis_B__Hadza_MoBio_hadza_A_D_F_2_1628	REFINED_METABAT215_TOP10_CONTIGS_1500_ASSEMBLY_K77_MERGED__Hadza_MoBio_hadza-I-L_O_20_2642.110	s3://sonn-current/projects/2022_Tsimane/240501_MAGs_for_GTDB/REFINED_METABAT215_TOP10_CONTIGS_1500_ASSEMBLY_K77_MERGED__Hadza_MoBio_hadza-I-L_O_20_2642.110.fa.gz	Hadza_MoBio_hadza_I_L_O_20_2642	Hadza_MoBio_hadza-I-L_O_20_2642	Hadza	84.84	1.36	2024289	7415	365	INDIV_277	91.6746
Faecalibacterium_prausnitzii_F__Hadza_MoBio_hadza_I_L_O_20_2642	d__Bacteria;p__Bacillota_A;c__Clostridia;o__Oscillospirales;f__Ruminococcaceae;g__Faecalibacterium;s__Faecalibacterium prausnitzii_F	Faecalibacterium_prausnitzii_F	Faecalibacterium_prausnitzii_F__TS_ADULT_49	REFINED_METABAT215_TOP10_CONTIGS_1500_ASSEMBLY_K77_MERGED__Hadza_MoBio_hadza-I-L_O_20_2642.99	s3://sonn-current/projects/2022_Tsimane/240501_MAGs_for_GTDB/REFINED_METABAT215_TOP10_CONTIGS_1500_ASSEMBLY_K77_MERGED__Hadza_MoBio_hadza-I-L_O_20_2642.99.fa.gz	Hadza_MoBio_hadza_I_L_O_20_2642	Hadza_MoBio_hadza-I-L_O_20_2642	Hadza	77.68	0	2194134	44793	69	INDIV_277	93.82776445055005
QAMX01_sp004555605__Hadza_MoBio_hadza_I_L_O_2_2674	d__Bacteria;p__Bacillota_A;c__Clostridia;o__Oscillospirales;f__QAMX01;g__QAMX01;s__QAMX01 sp004555605	QAMX01_sp004555605	QAMX01_sp004555605__Hadza_MoBio_hadza_A_D_G_6_1094	REFINED_METABAT215_TOP10_CONTIGS_1500_ASSEMBLY_K77_MERGED__Hadza_MoBio_hadza-I-L_O_2_2674.107	s3://sonn-current/projects/2022_Tsimane/240501_MAGs_for_GTDB/REFINED_METABAT215_TOP10_CONTIGS_1500_ASSEMBLY_K77_MERGED__Hadza_MoBio_hadza-I-L_O_2_2674.107.fa.gz	Hadza_MoBio_hadza_I_L_O_2_2674	Hadza_MoBio_hadza-I-L_O_2_2674	Hadza	79.08	0.84	2030864	31354	107	INDIV_78	90.39974286201812
Butyricicoccus_A_intestinisimiae__Hadza_MoBio_hadza_I_L_O_2_2674	d__Bacteria;p__Bacillota_A;c__Clostridia;o__Oscillospirales;f__Butyricicoccaceae;g__Butyricicoccus_A;s__Butyricicoccus_A intestinisimiae	Butyricicoccus_A_intestinisimiae	Butyricicoccus_A_intestinisimiae__Hadza_MoBio_hadza_E_H_E_9_1723	REFINED_METABAT215_TOP10_CONTIGS_1500_ASSEMBLY_K77_MERGED__Hadza_MoBio_hadza-I-L_O_2_2674.131	s3://sonn-current/projects/2022_Tsimane/240501_MAGs_for_GTDB/REFINED_METABAT215_TOP10_CONTIGS_1500_ASSEMBLY_K77_MERGED__Hadza_MoBio_hadza-I-L_O_2_2674.131.fa.gz	Hadza_MoBio_hadza_I_L_O_2_2674	Hadza_MoBio_hadza-I-L_O_2_2674	Hadza	94.46	1.34	2033174	10391	277	INDIV_78	101.8431460344666
Limiplasma_sp004556545__Hadza_MoBio_hadza_I_L_O_2_2674	d__Bacteria;p__Bacillota_A;c__Clostridia;o__Christensenellales;f__Aristaeellaceae;g__Limiplasma;s__Limiplasma sp004556545	Limiplasma_sp004556545	Limiplasma_sp004556545__Hadza_MoBio_hadza_I_L_K_9_2483	REFINED_METABAT215_TOP10_CONTIGS_1500_ASSEMBLY_K77_MERGED__Hadza_MoBio_hadza-I-L_O_2_2674.134	s3://sonn-current/projects/2022_Tsimane/240501_MAGs_for_GTDB/REFINED_METABAT215_TOP10_CONTIGS_1500_ASSEMBLY_K77_MERGED__Hadza_MoBio_hadza-I-L_O_2_2674.134.fa.gz	Hadza_MoBio_hadza_I_L_O_2_2674	Hadza_MoBio_hadza-I-L_O_2_2674	Hadza	90.54	1.96	3358562	9803	498	INDIV_78	96.07263900791386
Ventricola_sp900542395__Hadza_MoBio_hadza_I_L_O_2_2674	d__Bacteria;p__Bacillota_A;c__Clostridia;o__Christensenellales;f__Aristaeellaceae;g__Ventricola;s__Ventricola sp900542395	Ventricola_sp900542395	Ventricola_sp900542395__TS_ADULT_77	REFINED_METABAT215_TOP10_CONTIGS_1500_ASSEMBLY_K77_MERGED__Hadza_MoBio_hadza-I-L_O_2_2674.154	s3://sonn-current/projects/2022_Tsimane/240501_MAGs_for_GTDB/REFINED_METABAT215_TOP10_CONTIGS_1500_ASSEMBLY_K77_MERGED__Hadza_MoBio_hadza-I-L_O_2_2674.154.fa.gz	Hadza_MoBio_hadza_I_L_O_2_2674	Hadza_MoBio_hadza-I-L_O_2_2674	Hadza	87.46	0.7	2211697	6913	401	INDIV_78	97.6907
HGM13006_sp934512135__Hadza_MoBio_hadza_I_L_O_2_2674	d__Bacteria;p__Bacillota_A;c__Clostridia;o__Oscillospirales;f__Oscillospiraceae;g__HGM13006;s__HGM13006 sp934512135	HGM13006_sp934512135	HGM13006_sp934512135__Hadza_PheChl_Fiber_Hadza_Nepal_E_12_1556	REFINED_METABAT215_TOP10_CONTIGS_1500_ASSEMBLY_K77_MERGED__Hadza_MoBio_hadza-I-L_O_2_2674.174	s3://sonn-current/projects/2022_Tsimane/240501_MAGs_for_GTDB/REFINED_METABAT215_TOP10_CONTIGS_1500_ASSEMBLY_K77_MERGED__Hadza_MoBio_hadza-I-L_O_2_2674.174.fa.gz	Hadza_MoBio_hadza_I_L_O_2_2674	Hadza_MoBio_hadza-I-L_O_2_2674	Hadza	76.75	1.34	2052773	5979	433	INDIV_78	83.43265866026044
SFHK01_sp004556395__Hadza_MoBio_hadza_I_L_O_2_2674	d__Bacteria;p__Bacillota_A;c__Clostridia;o__Christensenellales;f__Aristaeellaceae;g__SFHK01;s__SFHK01 sp004556395	SFHK01_sp004556395	SFHK01_sp004556395__Hadza_MoBio_hadza_A_D_E_23_1060	REFINED_METABAT215_TOP10_CONTIGS_1500_ASSEMBLY_K77_MERGED__Hadza_MoBio_hadza-I-L_O_2_2674.213	s3://sonn-current/projects/2022_Tsimane/240501_MAGs_for_GTDB/REFINED_METABAT215_TOP10_CONTIGS_1500_ASSEMBLY_K77_MERGED__Hadza_MoBio_hadza-I-L_O_2_2674.213.fa.gz	Hadza_MoBio_hadza_I_L_O_2_2674	Hadza_MoBio_hadza-I-L_O_2_2674	Hadza	90.79	2.42	3319232	34729	161	INDIV_78	95.63130883475225
Gemmiger_sp900540775__Hadza_MoBio_hadza_I_L_O_2_2674	d__Bacteria;p__Bacillota_A;c__Clostridia;o__Oscillospirales;f__Ruminococcaceae;g__Gemmiger;s__Gemmiger sp900540775	Gemmiger_sp900540775	Gemmiger_sp900540775__Hadza_MoBio_hadza_I_L_K_9_2483	REFINED_METABAT215_TOP10_CONTIGS_1500_ASSEMBLY_K77_MERGED__Hadza_MoBio_hadza-I-L_O_2_2674.254	s3://sonn-current/projects/2022_Tsimane/240501_MAGs_for_GTDB/REFINED_METABAT215_TOP10_CONTIGS_1500_ASSEMBLY_K77_MERGED__Hadza_MoBio_hadza-I-L_O_2_2674.254.fa.gz	Hadza_MoBio_hadza_I_L_O_2_2674	Hadza_MoBio_hadza-I-L_O_2_2674	Hadza	75.08	0	2033111	6166	411	INDIV_78	88.48312156117147
SFJ001_sp934513685__Hadza_MoBio_hadza_I_L_O_2_2674	d__Bacteria;p__Bacillota_A;c__Clostridia;o__Oscillospirales;f__Ruminococcaceae;g__SFJ001;s__SFJ001 sp934513685	SFJ001_sp934513685	SFJ001_sp934513685__Hadza_MoBio_hadza_I_L_G_18_2610	REFINED_METABAT215_TOP10_CONTIGS_1500_ASSEMBLY_K77_MERGED__Hadza_MoBio_hadza-I-L_O_2_2674.26	s3://sonn-current/projects/2022_Tsimane/240501_MAGs_for_GTDB/REFINED_METABAT215_TOP10_CONTIGS_1500_ASSEMBLY_K77_MERGED__Hadza_MoBio_hadza-I-L_O_2_2674.26.fa.gz	Hadza_MoBio_hadza_I_L_O_2_2674	Hadza_MoBio_hadza-I-L_O_2_2674	Hadza	51.96	0	921480	2803	341	INDIV_78	63.224349293280866
Aphodomonas_sp004557805__Hadza_MoBio_hadza_I_L_O_2_2674	d__Bacteria;p__Bacillota_A;c__Clostridia;o__Christensenellales;f__Aristaeellaceae;g__Aphodomonas;s__Aphodomonas sp004557805	Aphodomonas_sp004557805	Aphodomonas_sp004557805__Hadza_PheChl_Fiber_Hadza_Nepal_A_10_1531	REFINED_METABAT215_TOP10_CONTIGS_1500_ASSEMBLY_K77_MERGED__Hadza_MoBio_hadza-I-L_O_2_2674.297	s3://sonn-current/projects/2022_Tsimane/240501_MAGs_for_GTDB/REFINED_METABAT215_TOP10_CONTIGS_1500_ASSEMBLY_K77_MERGED__Hadza_MoBio_hadza-I-L_O_2_2674.297.fa.gz	Hadza_MoBio_hadza_I_L_O_2_2674	Hadza_MoBio_hadza-I-L_O_2_2674	Hadza	76.11	0.81	2278399	5396	511	INDIV_78	85.5346
Faecalibacterium_sp934533135__Hadza_MoBio_hadza_I_L_O_2_2674	d__Bacteria;p__Bacillota_A;c__Clostridia;o__Oscillospirales;f__Ruminococcaceae;g__Faecalibacterium;s__Faecalibacterium sp934533135	Faecalibacterium_sp934533135	Faecalibacterium_sp934533135__Hadza_PheChl_Fiber_Hadza_Nepal_C_4_2225	REFINED_METABAT215_TOP10_CONTIGS_1500_ASSEMBLY_K77_MERGED__Hadza_MoBio_hadza-I-L_O_2_2674.299	s3://sonn-current/projects/2022_Tsimane/240501_MAGs_for_GTDB/REFINED_METABAT215_TOP10_CONTIGS_1500_ASSEMBLY_K77_MERGED__Hadza_MoBio_hadza-I-L_O_2_2674.299.fa.gz	Hadza_MoBio_hadza_I_L_O_2_2674	Hadza_MoBio_hadza-I-L_O_2_2674	Hadza	91.05	1.47	2148878	10237	328	INDIV_78	97.87939610986034
SFEL01_sp004557245__Hadza_MoBio_hadza_I_L_O_2_2674	d__Bacteria;p__Bacillota_A;c__Clostridia;o__Christensenellales;f__CAG-138;g__SFEL01;s__SFEL01 sp004557245	SFEL01_sp004557245	SFEL01_sp004557245__Hadza_PheChl_Fiber_Hadza_Nepal_C_16_2355	REFINED_METABAT215_TOP10_CONTIGS_1500_ASSEMBLY_K77_MERGED__Hadza_MoBio_hadza-I-L_O_2_2674.41	s3://sonn-current/projects/2022_Tsimane/240501_MAGs_for_GTDB/REFINED_METABAT215_TOP10_CONTIGS_1500_ASSEMBLY_K77_MERGED__Hadza_MoBio_hadza-I-L_O_2_2674.41.fa.gz	Hadza_MoBio_hadza_I_L_O_2_2674	Hadza_MoBio_hadza-I-L_O_2_2674	Hadza	95.23	0	1410308	10366	185	INDIV_78	108.68714161351055
UBA11524_sp000437595__Hadza_MoBio_hadza_I_L_O_2_2674	d__Bacteria;p__Bacillota_A;c__Clostridia;o__Christensenellales;f__Aristaeellaceae;g__UBA11524;s__UBA11524 sp000437595	UBA11524_sp000437595	UBA11524_sp000437595__TS_ADULT_33	REFINED_METABAT215_TOP10_CONTIGS_1500_ASSEMBLY_K77_MERGED__Hadza_MoBio_hadza-I-L_O_2_2674.52	s3://sonn-current/projects/2022_Tsimane/240501_MAGs_for_GTDB/REFINED_METABAT215_TOP10_CONTIGS_1500_ASSEMBLY_K77_MERGED__Hadza_MoBio_hadza-I-L_O_2_2674.52.fa.gz	Hadza_MoBio_hadza_I_L_O_2_2674	Hadza_MoBio_hadza-I-L_O_2_2674	Hadza	95.8	1.17	3085650	173242	33	INDIV_78	108.75160956645632
F23_B02_sp900545805__Hadza_MoBio_hadza_I_L_O_2_2674	d__Bacteria;p__Bacillota_A;c__Clostridia;o__Oscillospirales;f__Oscillospiraceae;g__F23-B02;s__F23-B02 sp900545805	F23_B02_sp900545805	F23_B02_sp900545805__Hadza_PheChl_Fiber_Hadza_Nepal_C_20_1180	REFINED_METABAT215_TOP10_CONTIGS_1500_ASSEMBLY_K77_MERGED__Hadza_MoBio_hadza-I-L_O_2_2674.86	s3://sonn-current/projects/2022_Tsimane/240501_MAGs_for_GTDB/REFINED_METABAT215_TOP10_CONTIGS_1500_ASSEMBLY_K77_MERGED__Hadza_MoBio_hadza-I-L_O_2_2674.86.fa.gz	Hadza_MoBio_hadza_I_L_O_2_2674	Hadza_MoBio_hadza-I-L_O_2_2674	Hadza	89.43	0	1760386	31180	100	INDIV_78	104.67201433255848
RUG563_sp934632155__Hadza_MoBio_hadza_I_L_O_2_2674	d__Bacteria;p__Bacillota_A;c__Clostridia;o__Christensenellales;f__Aristaeellaceae;g__RUG563;s__RUG563 sp934632155	RUG563_sp934632155	RUG563_sp934632155__TS_ADULT_155	REFINED_METABAT215_TOP10_CONTIGS_1500_ASSEMBLY_K77_MERGED__Hadza_MoBio_hadza-I-L_O_2_2674.94	s3://sonn-current/projects/2022_Tsimane/240501_MAGs_for_GTDB/REFINED_METABAT215_TOP10_CONTIGS_1500_ASSEMBLY_K77_MERGED__Hadza_MoBio_hadza-I-L_O_2_2674.94.fa.gz	Hadza_MoBio_hadza_I_L_O_2_2674	Hadza_MoBio_hadza-I-L_O_2_2674	Hadza	93.55	0.27	2702369	139081	44	INDIV_78	110.33217241387061
Faecalibacterium_sp900539945__Hadza_MoBio_hadza_I_L_O_5_2504	d__Bacteria;p__Bacillota_A;c__Clostridia;o__Oscillospirales;f__Ruminococcaceae;g__Faecalibacterium;s__Faecalibacterium sp900539945	Faecalibacterium_sp900539945	Faecalibacterium_sp900539945__Hadza_MoBio_hadza_E_H_E_13_1725	REFINED_METABAT215_TOP10_CONTIGS_1500_ASSEMBLY_K77_MERGED__Hadza_MoBio_hadza-I-L_O_5_2504.125	s3://sonn-current/projects/2022_Tsimane/240501_MAGs_for_GTDB/REFINED_METABAT215_TOP10_CONTIGS_1500_ASSEMBLY_K77_MERGED__Hadza_MoBio_hadza-I-L_O_5_2504.125.fa.gz	Hadza_MoBio_hadza_I_L_O_5_2504	Hadza_MoBio_hadza-I-L_O_5_2504	Hadza	61.77	0	2057701	24750	125	INDIV_89	77.00842660980875
Faecalibacterium_prausnitzii_F__Hadza_MoBio_hadza_I_L_O_8_2643	d__Bacteria;p__Bacillota_A;c__Clostridia;o__Oscillospirales;f__Ruminococcaceae;g__Faecalibacterium;s__Faecalibacterium prausnitzii_F	Faecalibacterium_prausnitzii_F	Faecalibacterium_prausnitzii_F__TS_ADULT_49	REFINED_METABAT215_TOP10_CONTIGS_1500_ASSEMBLY_K77_MERGED__Hadza_MoBio_hadza-I-L_O_8_2643.38	s3://sonn-current/projects/2022_Tsimane/240501_MAGs_for_GTDB/REFINED_METABAT215_TOP10_CONTIGS_1500_ASSEMBLY_K77_MERGED__Hadza_MoBio_hadza-I-L_O_8_2643.38.fa.gz	Hadza_MoBio_hadza_I_L_O_8_2643	Hadza_MoBio_hadza-I-L_O_8_2643	Hadza	91.84	0.68	2423653	30228	146	INDIV_278	104.30488124063722
Faecalibacterium_sp934548045__Hadza_MoBio_hadza_I_L_O_8_2643	d__Bacteria;p__Bacillota_A;c__Clostridia;o__Oscillospirales;f__Ruminococcaceae;g__Faecalibacterium;s__Faecalibacterium sp934548045	Faecalibacterium_sp934548045	Faecalibacterium_sp934548045__Hadza_MoBio_hadza_A_D_H_5_1561	REFINED_METABAT215_TOP10_CONTIGS_1500_ASSEMBLY_K77_MERGED__Hadza_MoBio_hadza-I-L_O_8_2643.77	s3://sonn-current/projects/2022_Tsimane/240501_MAGs_for_GTDB/REFINED_METABAT215_TOP10_CONTIGS_1500_ASSEMBLY_K77_MERGED__Hadza_MoBio_hadza-I-L_O_8_2643.77.fa.gz	Hadza_MoBio_hadza_I_L_O_8_2643	Hadza_MoBio_hadza-I-L_O_8_2643	Hadza	93.65	0	2335208	47309	94	INDIV_278	110.01003930457233
Faecalibacterium_sp934548045__Hadza_MoBio_hadza_I_L_P_10_2358	d__Bacteria;p__Bacillota_A;c__Clostridia;o__Oscillospirales;f__Ruminococcaceae;g__Faecalibacterium;s__Faecalibacterium sp934548045	Faecalibacterium_sp934548045	Faecalibacterium_sp934548045__Hadza_MoBio_hadza_A_D_H_5_1561	REFINED_METABAT215_TOP10_CONTIGS_1500_ASSEMBLY_K77_MERGED__Hadza_MoBio_hadza-I-L_P_10_2358.33	s3://sonn-current/projects/2022_Tsimane/240501_MAGs_for_GTDB/REFINED_METABAT215_TOP10_CONTIGS_1500_ASSEMBLY_K77_MERGED__Hadza_MoBio_hadza-I-L_P_10_2358.33.fa.gz	Hadza_MoBio_hadza_I_L_P_10_2358	Hadza_MoBio_hadza-I-L_P_10_2358	Hadza	92.68	1.02	2140186	11827	272	INDIV_158	101.93880979043298
UBA738_sp003522945__Hadza_MoBio_hadza_I_L_P_16_2361	d__Bacteria;p__Bacillota_A;c__Clostridia;o__Oscillospirales;f__Oscillospiraceae;g__UBA738;s__UBA738 sp003522945	UBA738_sp003522945	UBA738_sp003522945__TS_ADULT_134	REFINED_METABAT215_TOP10_CONTIGS_1500_ASSEMBLY_K77_MERGED__Hadza_MoBio_hadza-I-L_P_16_2361.140	s3://sonn-current/projects/2022_Tsimane/240501_MAGs_for_GTDB/REFINED_METABAT215_TOP10_CONTIGS_1500_ASSEMBLY_K77_MERGED__Hadza_MoBio_hadza-I-L_P_16_2361.140.fa.gz	Hadza_MoBio_hadza_I_L_P_16_2361	Hadza_MoBio_hadza-I-L_P_16_2361	Hadza	85.71	2.01	2117747	11627	251	INDIV_330	89.97415001739695
Faecalibacterium_prausnitzii_I__Hadza_MoBio_hadza_I_L_P_16_2361	d__Bacteria;p__Bacillota_A;c__Clostridia;o__Oscillospirales;f__Ruminococcaceae;g__Faecalibacterium;s__Faecalibacterium prausnitzii_I	Faecalibacterium_prausnitzii_I	Faecalibacterium_prausnitzii_I__Hadza_MoBio_hadza_E_H_A_15_1703	REFINED_METABAT215_TOP10_CONTIGS_1500_ASSEMBLY_K77_MERGED__Hadza_MoBio_hadza-I-L_P_16_2361.36	s3://sonn-current/projects/2022_Tsimane/240501_MAGs_for_GTDB/REFINED_METABAT215_TOP10_CONTIGS_1500_ASSEMBLY_K77_MERGED__Hadza_MoBio_hadza-I-L_P_16_2361.36.fa.gz	Hadza_MoBio_hadza_I_L_P_16_2361	Hadza_MoBio_hadza-I-L_P_16_2361	Hadza	62.5	0.89	1915396	12371	212	INDIV_330	72.24261042069702
Butyricicoccus_A_intestinisimiae__Hadza_MoBio_hadza_I_L_P_16_2361	d__Bacteria;p__Bacillota_A;c__Clostridia;o__Oscillospirales;f__Butyricicoccaceae;g__Butyricicoccus_A;s__Butyricicoccus_A intestinisimiae	Butyricicoccus_A_intestinisimiae	Butyricicoccus_A_intestinisimiae__Hadza_MoBio_hadza_E_H_E_9_1723	REFINED_METABAT215_TOP10_CONTIGS_1500_ASSEMBLY_K77_MERGED__Hadza_MoBio_hadza-I-L_P_16_2361.50	s3://sonn-current/projects/2022_Tsimane/240501_MAGs_for_GTDB/REFINED_METABAT215_TOP10_CONTIGS_1500_ASSEMBLY_K77_MERGED__Hadza_MoBio_hadza-I-L_P_16_2361.50.fa.gz	Hadza_MoBio_hadza_I_L_P_16_2361	Hadza_MoBio_hadza-I-L_P_16_2361	Hadza	98.66	0.84	2406591	52502	84	INDIV_330	111.02711854292757
Faecalibacterium_sp900551435__Hadza_MoBio_hadza_I_L_P_16_2361	d__Bacteria;p__Bacillota_A;c__Clostridia;o__Oscillospirales;f__Ruminococcaceae;g__Faecalibacterium;s__Faecalibacterium sp900551435	Faecalibacterium_sp900551435	Faecalibacterium_sp900551435__TS_ADULT_32	REFINED_METABAT215_TOP10_CONTIGS_1500_ASSEMBLY_K77_MERGED__Hadza_MoBio_hadza-I-L_P_16_2361.60	s3://sonn-current/projects/2022_Tsimane/240501_MAGs_for_GTDB/REFINED_METABAT215_TOP10_CONTIGS_1500_ASSEMBLY_K77_MERGED__Hadza_MoBio_hadza-I-L_P_16_2361.60.fa.gz	Hadza_MoBio_hadza_I_L_P_16_2361	Hadza_MoBio_hadza-I-L_P_16_2361	Hadza	53	0	2115861	10763	289	INDIV_330	67.21166102082681
Faecalibacterium_sp900539945__Hadza_MoBio_hadza_I_L_P_16_2361	d__Bacteria;p__Bacillota_A;c__Clostridia;o__Oscillospirales;f__Ruminococcaceae;g__Faecalibacterium;s__Faecalibacterium sp900539945	Faecalibacterium_sp900539945	Faecalibacterium_sp900539945__Hadza_MoBio_hadza_E_H_E_13_1725	REFINED_METABAT215_TOP10_CONTIGS_1500_ASSEMBLY_K77_MERGED__Hadza_MoBio_hadza-I-L_P_16_2361.65	s3://sonn-current/projects/2022_Tsimane/240501_MAGs_for_GTDB/REFINED_METABAT215_TOP10_CONTIGS_1500_ASSEMBLY_K77_MERGED__Hadza_MoBio_hadza-I-L_P_16_2361.65.fa.gz	Hadza_MoBio_hadza_I_L_P_16_2361	Hadza_MoBio_hadza-I-L_P_16_2361	Hadza	55.71	0	1877393	11352	229	INDIV_330	69.75261014734825
Faecalibacterium_duncaniae__Hadza_MoBio_hadza_I_L_P_16_2361	d__Bacteria;p__Bacillota_A;c__Clostridia;o__Oscillospirales;f__Ruminococcaceae;g__Faecalibacterium;s__Faecalibacterium duncaniae	Faecalibacterium_duncaniae	Faecalibacterium_duncaniae__Hadza_MoBio_C_REDO_A_8_1508	REFINED_METABAT215_TOP10_CONTIGS_1500_ASSEMBLY_K77_MERGED__Hadza_MoBio_hadza-I-L_P_16_2361.68	s3://sonn-current/projects/2022_Tsimane/240501_MAGs_for_GTDB/REFINED_METABAT215_TOP10_CONTIGS_1500_ASSEMBLY_K77_MERGED__Hadza_MoBio_hadza-I-L_P_16_2361.68.fa.gz	Hadza_MoBio_hadza_I_L_P_16_2361	Hadza_MoBio_hadza-I-L_P_16_2361	Hadza	62.68	0	1981887	11549	238	INDIV_330	76.84952014403939
Hominenteromicrobium_mulieris__Hadza_MoBio_hadza_I_L_P_16_2361	d__Bacteria;p__Bacillota_A;c__Clostridia;o__Oscillospirales;f__Acutalibacteraceae;g__Hominenteromicrobium;s__Hominenteromicrobium mulieris	Hominenteromicrobium_mulieris	Hominenteromicrobium_mulieris__Hadza_PheChl_Fiber_Hadza_Nepal_A_16_1650	REFINED_METABAT215_TOP10_CONTIGS_1500_ASSEMBLY_K77_MERGED__Hadza_MoBio_hadza-I-L_P_16_2361.74	s3://sonn-current/projects/2022_Tsimane/240501_MAGs_for_GTDB/REFINED_METABAT215_TOP10_CONTIGS_1500_ASSEMBLY_K77_MERGED__Hadza_MoBio_hadza-I-L_P_16_2361.74.fa.gz	Hadza_MoBio_hadza_I_L_P_16_2361	Hadza_MoBio_hadza-I-L_P_16_2361	Hadza	87.68	0.22	2134624	11532	258	INDIV_330	100.90033790114853
Faecalibacterium_sp934533135__Hadza_MoBio_hadza_I_L_P_16_2361	d__Bacteria;p__Bacillota_A;c__Clostridia;o__Oscillospirales;f__Ruminococcaceae;g__Faecalibacterium;s__Faecalibacterium sp934533135	Faecalibacterium_sp934533135	Faecalibacterium_sp934533135__Hadza_PheChl_Fiber_Hadza_Nepal_C_4_2225	REFINED_METABAT215_TOP10_CONTIGS_1500_ASSEMBLY_K77_MERGED__Hadza_MoBio_hadza-I-L_P_16_2361.84	s3://sonn-current/projects/2022_Tsimane/240501_MAGs_for_GTDB/REFINED_METABAT215_TOP10_CONTIGS_1500_ASSEMBLY_K77_MERGED__Hadza_MoBio_hadza-I-L_P_16_2361.84.fa.gz	Hadza_MoBio_hadza_I_L_P_16_2361	Hadza_MoBio_hadza-I-L_P_16_2361	Hadza	90.21	0	2345738	37278	96	INDIV_330	106.27009581199026
Faecalibacterium_sp934548045__Hadza_MoBio_hadza_I_L_P_8_2357	d__Bacteria;p__Bacillota_A;c__Clostridia;o__Oscillospirales;f__Ruminococcaceae;g__Faecalibacterium;s__Faecalibacterium sp934548045	Faecalibacterium_sp934548045	Faecalibacterium_sp934548045__Hadza_MoBio_hadza_A_D_H_5_1561	REFINED_METABAT215_TOP10_CONTIGS_1500_ASSEMBLY_K77_MERGED__Hadza_MoBio_hadza-I-L_P_8_2357.115	s3://sonn-current/projects/2022_Tsimane/240501_MAGs_for_GTDB/REFINED_METABAT215_TOP10_CONTIGS_1500_ASSEMBLY_K77_MERGED__Hadza_MoBio_hadza-I-L_P_8_2357.115.fa.gz	Hadza_MoBio_hadza_I_L_P_8_2357	Hadza_MoBio_hadza-I-L_P_8_2357	Hadza	77.06	0.89	2174058	12832	261	INDIV_372	87.10894105282027
Gemmiger_formicilis__Hadza_MoBio_hadza_I_L_P_8_2357	d__Bacteria;p__Bacillota_A;c__Clostridia;o__Oscillospirales;f__Ruminococcaceae;g__Gemmiger;s__Gemmiger formicilis	Gemmiger_formicilis	Gemmiger_formicilis__Hadza_MoBio_hadza_E_H_B_9_1942	REFINED_METABAT215_TOP10_CONTIGS_1500_ASSEMBLY_K77_MERGED__Hadza_MoBio_hadza-I-L_P_8_2357.141	s3://sonn-current/projects/2022_Tsimane/240501_MAGs_for_GTDB/REFINED_METABAT215_TOP10_CONTIGS_1500_ASSEMBLY_K77_MERGED__Hadza_MoBio_hadza-I-L_P_8_2357.141.fa.gz	Hadza_MoBio_hadza_I_L_P_8_2357	Hadza_MoBio_hadza-I-L_P_8_2357	Hadza	90.31	0.84	2437252	49956	78	INDIV_372	102.64301497080321
Faecalibacterium_sp900551435__Hadza_MoBio_hadza_I_L_P_8_2357	d__Bacteria;p__Bacillota_A;c__Clostridia;o__Oscillospirales;f__Ruminococcaceae;g__Faecalibacterium;s__Faecalibacterium sp900551435	Faecalibacterium_sp900551435	Faecalibacterium_sp900551435__TS_ADULT_32	REFINED_METABAT215_TOP10_CONTIGS_1500_ASSEMBLY_K77_MERGED__Hadza_MoBio_hadza-I-L_P_8_2357.94	s3://sonn-current/projects/2022_Tsimane/240501_MAGs_for_GTDB/REFINED_METABAT215_TOP10_CONTIGS_1500_ASSEMBLY_K77_MERGED__Hadza_MoBio_hadza-I-L_P_8_2357.94.fa.gz	Hadza_MoBio_hadza_I_L_P_8_2357	Hadza_MoBio_hadza-I-L_P_8_2357	Hadza	92.15	1.25	2240192	37047	121	INDIV_372	101.8464511360394
SFTH01_sp934663625__Hadza_PheChl_Fiber_Hadza_Nepal_A_10_1531	d__Bacteria;p__Bacillota_A;c__Clostridia;o__Christensenellales;f__Aristaeellaceae;g__SFTH01;s__SFTH01 sp934663625	SFTH01_sp934663625	SFTH01_sp934663625__Hadza_PheChl_Fiber_Hadza_Nepal_C_6_2233	REFINED_METABAT215_TOP10_CONTIGS_1500_ASSEMBLY_K77_MERGED__Hadza_PheChl_Fiber-Hadza-Nepal_A_10_1531.10	s3://sonn-current/projects/2022_Tsimane/240501_MAGs_for_GTDB/REFINED_METABAT215_TOP10_CONTIGS_1500_ASSEMBLY_K77_MERGED__Hadza_PheChl_Fiber-Hadza-Nepal_A_10_1531.10.fa.gz	Hadza_PheChl_Fiber_Hadza_Nepal_A_10_1531	Hadza_PheChl_Fiber-Hadza-Nepal_A_10_1531	Hadza	89.65	3.49	2673043	12098	319	INDIV_93	87.1212
Gemmiger_sp900540595__Hadza_PheChl_Fiber_Hadza_Nepal_A_10_1531	d__Bacteria;p__Bacillota_A;c__Clostridia;o__Oscillospirales;f__Ruminococcaceae;g__Gemmiger;s__Gemmiger sp900540595	Gemmiger_sp900540595	Gemmiger_sp900540595__Hadza_MoBio_hadza_A_D_K_19_1040	REFINED_METABAT215_TOP10_CONTIGS_1500_ASSEMBLY_K77_MERGED__Hadza_PheChl_Fiber-Hadza-Nepal_A_10_1531.118	s3://sonn-current/projects/2022_Tsimane/240501_MAGs_for_GTDB/REFINED_METABAT215_TOP10_CONTIGS_1500_ASSEMBLY_K77_MERGED__Hadza_PheChl_Fiber-Hadza-Nepal_A_10_1531.118.fa.gz	Hadza_PheChl_Fiber_Hadza_Nepal_A_10_1531	Hadza_PheChl_Fiber-Hadza-Nepal_A_10_1531	Hadza	96.09	0.68	2621656	34157	184	INDIV_93	108.91209515917795
UBA738_sp003522945__Hadza_PheChl_Fiber_Hadza_Nepal_A_10_1531	d__Bacteria;p__Bacillota_A;c__Clostridia;o__Oscillospirales;f__Oscillospiraceae;g__UBA738;s__UBA738 sp003522945	UBA738_sp003522945	UBA738_sp003522945__TS_ADULT_134	REFINED_METABAT215_TOP10_CONTIGS_1500_ASSEMBLY_K77_MERGED__Hadza_PheChl_Fiber-Hadza-Nepal_A_10_1531.130	s3://sonn-current/projects/2022_Tsimane/240501_MAGs_for_GTDB/REFINED_METABAT215_TOP10_CONTIGS_1500_ASSEMBLY_K77_MERGED__Hadza_PheChl_Fiber-Hadza-Nepal_A_10_1531.130.fa.gz	Hadza_PheChl_Fiber_Hadza_Nepal_A_10_1531	Hadza_PheChl_Fiber-Hadza-Nepal_A_10_1531	Hadza	89.09	0.67	2241055	42419	122	INDIV_93	101.86373627828415
Gemmiger_sp900539695__Hadza_PheChl_Fiber_Hadza_Nepal_A_10_1531	d__Bacteria;p__Bacillota_A;c__Clostridia;o__Oscillospirales;f__Ruminococcaceae;g__Gemmiger;s__Gemmiger sp900539695	Gemmiger_sp900539695	Gemmiger_sp900539695__TS_ADULT_67	REFINED_METABAT215_TOP10_CONTIGS_1500_ASSEMBLY_K77_MERGED__Hadza_PheChl_Fiber-Hadza-Nepal_A_10_1531.134	s3://sonn-current/projects/2022_Tsimane/240501_MAGs_for_GTDB/REFINED_METABAT215_TOP10_CONTIGS_1500_ASSEMBLY_K77_MERGED__Hadza_PheChl_Fiber-Hadza-Nepal_A_10_1531.134.fa.gz	Hadza_PheChl_Fiber_Hadza_Nepal_A_10_1531	Hadza_PheChl_Fiber-Hadza-Nepal_A_10_1531	Hadza	61.53	0	2045903	11823	243	INDIV_93	75.79408606875579
Aphodomonas_sp004557805__Hadza_PheChl_Fiber_Hadza_Nepal_A_10_1531	d__Bacteria;p__Bacillota_A;c__Clostridia;o__Christensenellales;f__Aristaeellaceae;g__Aphodomonas;s__Aphodomonas sp004557805	Aphodomonas_sp004557805	Aphodomonas_sp004557805__Hadza_PheChl_Fiber_Hadza_Nepal_A_10_1531	REFINED_METABAT215_TOP10_CONTIGS_1500_ASSEMBLY_K77_MERGED__Hadza_PheChl_Fiber-Hadza-Nepal_A_10_1531.16	s3://sonn-current/projects/2022_Tsimane/240501_MAGs_for_GTDB/REFINED_METABAT215_TOP10_CONTIGS_1500_ASSEMBLY_K77_MERGED__Hadza_PheChl_Fiber-Hadza-Nepal_A_10_1531.16.fa.gz	Hadza_PheChl_Fiber_Hadza_Nepal_A_10_1531	Hadza_PheChl_Fiber-Hadza-Nepal_A_10_1531	Hadza	92.13	1.08	2626486	46998	106	INDIV_93	103.37272413077874
RGIG9107_sp934613185__Hadza_PheChl_Fiber_Hadza_Nepal_A_10_1531	d__Bacteria;p__Bacillota_A;c__Clostridia;o__Christensenellales;f__Maliibacteriaceae;g__RGIG9107;s__RGIG9107 sp934613185	RGIG9107_sp934613185	RGIG9107_sp934613185__TS_ADULT_106	REFINED_METABAT215_TOP10_CONTIGS_1500_ASSEMBLY_K77_MERGED__Hadza_PheChl_Fiber-Hadza-Nepal_A_10_1531.197	s3://sonn-current/projects/2022_Tsimane/240501_MAGs_for_GTDB/REFINED_METABAT215_TOP10_CONTIGS_1500_ASSEMBLY_K77_MERGED__Hadza_PheChl_Fiber-Hadza-Nepal_A_10_1531.197.fa.gz	Hadza_PheChl_Fiber_Hadza_Nepal_A_10_1531	Hadza_PheChl_Fiber-Hadza-Nepal_A_10_1531	Hadza	89.92	2.79	2050381	43412	93	INDIV_93	91.93321038301406
Aphodomonas_sp934615235__Hadza_PheChl_Fiber_Hadza_Nepal_A_10_1531	d__Bacteria;p__Bacillota_A;c__Clostridia;o__Christensenellales;f__Aristaeellaceae;g__Aphodomonas;s__Aphodomonas sp934615235	Aphodomonas_sp934615235	Aphodomonas_sp934615235__TS_ADULT_174	REFINED_METABAT215_TOP10_CONTIGS_1500_ASSEMBLY_K77_MERGED__Hadza_PheChl_Fiber-Hadza-Nepal_A_10_1531.199	s3://sonn-current/projects/2022_Tsimane/240501_MAGs_for_GTDB/REFINED_METABAT215_TOP10_CONTIGS_1500_ASSEMBLY_K77_MERGED__Hadza_PheChl_Fiber-Hadza-Nepal_A_10_1531.199.fa.gz	Hadza_PheChl_Fiber_Hadza_Nepal_A_10_1531	Hadza_PheChl_Fiber-Hadza-Nepal_A_10_1531	Hadza	86.8	3.3	3548841	12572	409	INDIV_93	86.14705411703662
SFHK01_sp004556395__Hadza_PheChl_Fiber_Hadza_Nepal_A_10_1531	d__Bacteria;p__Bacillota_A;c__Clostridia;o__Christensenellales;f__Aristaeellaceae;g__SFHK01;s__SFHK01 sp004556395	SFHK01_sp004556395	SFHK01_sp004556395__Hadza_MoBio_hadza_A_D_E_23_1060	REFINED_METABAT215_TOP10_CONTIGS_1500_ASSEMBLY_K77_MERGED__Hadza_PheChl_Fiber-Hadza-Nepal_A_10_1531.23	s3://sonn-current/projects/2022_Tsimane/240501_MAGs_for_GTDB/REFINED_METABAT215_TOP10_CONTIGS_1500_ASSEMBLY_K77_MERGED__Hadza_PheChl_Fiber-Hadza-Nepal_A_10_1531.23.fa.gz	Hadza_PheChl_Fiber_Hadza_Nepal_A_10_1531	Hadza_PheChl_Fiber-Hadza-Nepal_A_10_1531	Hadza	66.9	1.12	2550216	5720	540	INDIV_93	75.12240408637908
Ventricola_sp900542395__Hadza_PheChl_Fiber_Hadza_Nepal_A_10_1531	d__Bacteria;p__Bacillota_A;c__Clostridia;o__Christensenellales;f__Aristaeellaceae;g__Ventricola;s__Ventricola sp900542395	Ventricola_sp900542395	Ventricola_sp900542395__TS_ADULT_77	REFINED_METABAT215_TOP10_CONTIGS_1500_ASSEMBLY_K77_MERGED__Hadza_PheChl_Fiber-Hadza-Nepal_A_10_1531.240	s3://sonn-current/projects/2022_Tsimane/240501_MAGs_for_GTDB/REFINED_METABAT215_TOP10_CONTIGS_1500_ASSEMBLY_K77_MERGED__Hadza_PheChl_Fiber-Hadza-Nepal_A_10_1531.240.fa.gz	Hadza_PheChl_Fiber_Hadza_Nepal_A_10_1531	Hadza_PheChl_Fiber-Hadza-Nepal_A_10_1531	Hadza	69.48	1.95	1816736	4098	503	INDIV_93	72.38445186219553
UBA738_sp900763675__Hadza_PheChl_Fiber_Hadza_Nepal_A_10_1531	d__Bacteria;p__Bacillota_A;c__Clostridia;o__Oscillospirales;f__Oscillospiraceae;g__UBA738;s__UBA738 sp900763675	UBA738_sp900763675	UBA738_sp900763675__TS_ADULT_24	REFINED_METABAT215_TOP10_CONTIGS_1500_ASSEMBLY_K77_MERGED__Hadza_PheChl_Fiber-Hadza-Nepal_A_10_1531.241	s3://sonn-current/projects/2022_Tsimane/240501_MAGs_for_GTDB/REFINED_METABAT215_TOP10_CONTIGS_1500_ASSEMBLY_K77_MERGED__Hadza_PheChl_Fiber-Hadza-Nepal_A_10_1531.241.fa.gz	Hadza_PheChl_Fiber_Hadza_Nepal_A_10_1531	Hadza_PheChl_Fiber-Hadza-Nepal_A_10_1531	Hadza	52.77	1.72	1622339	5227	389	INDIV_93	56.94709650029325
RUG11247_sp902767315__Hadza_PheChl_Fiber_Hadza_Nepal_A_10_1531	d__Bacteria;p__Bacillota_A;c__Clostridia;o__Christensenellales;f__Aristaeellaceae;g__RUG11247;s__RUG11247 sp902767315	RUG11247_sp902767315	RUG11247_sp902767315__TS_ADULT_64	REFINED_METABAT215_TOP10_CONTIGS_1500_ASSEMBLY_K77_MERGED__Hadza_PheChl_Fiber-Hadza-Nepal_A_10_1531.253	s3://sonn-current/projects/2022_Tsimane/240501_MAGs_for_GTDB/REFINED_METABAT215_TOP10_CONTIGS_1500_ASSEMBLY_K77_MERGED__Hadza_PheChl_Fiber-Hadza-Nepal_A_10_1531.253.fa.gz	Hadza_PheChl_Fiber_Hadza_Nepal_A_10_1531	Hadza_PheChl_Fiber-Hadza-Nepal_A_10_1531	Hadza	63.35	0.34	1885523	4037	522	INDIV_93	74.35369924823095
Agathobaculum_butyriciproducens__Hadza_PheChl_Fiber_Hadza_Nepal_A_10_1531	d__Bacteria;p__Bacillota_A;c__Clostridia;o__Oscillospirales;f__Butyricicoccaceae;g__Agathobaculum;s__Agathobaculum butyriciproducens	Agathobaculum_butyriciproducens	Agathobaculum_butyriciproducens__Hadza_MoBio_hadza_E_H_G_7_1734	REFINED_METABAT215_TOP10_CONTIGS_1500_ASSEMBLY_K77_MERGED__Hadza_PheChl_Fiber-Hadza-Nepal_A_10_1531.265	s3://sonn-current/projects/2022_Tsimane/240501_MAGs_for_GTDB/REFINED_METABAT215_TOP10_CONTIGS_1500_ASSEMBLY_K77_MERGED__Hadza_PheChl_Fiber-Hadza-Nepal_A_10_1531.265.fa.gz	Hadza_PheChl_Fiber_Hadza_Nepal_A_10_1531	Hadza_PheChl_Fiber-Hadza-Nepal_A_10_1531	Hadza	94.17	1.36	2293100	23333	163	INDIV_93	102.76701174313018
Ventricola_sp900548125__Hadza_PheChl_Fiber_Hadza_Nepal_A_10_1531	d__Bacteria;p__Bacillota_A;c__Clostridia;o__Christensenellales;f__Aristaeellaceae;g__Ventricola;s__Ventricola sp900548125	Ventricola_sp900548125	Ventricola_sp900548125__Hadza_MoBio_hadza_A_D_H_22_1650	REFINED_METABAT215_TOP10_CONTIGS_1500_ASSEMBLY_K77_MERGED__Hadza_PheChl_Fiber-Hadza-Nepal_A_10_1531.272	s3://sonn-current/projects/2022_Tsimane/240501_MAGs_for_GTDB/REFINED_METABAT215_TOP10_CONTIGS_1500_ASSEMBLY_K77_MERGED__Hadza_PheChl_Fiber-Hadza-Nepal_A_10_1531.272.fa.gz	Hadza_PheChl_Fiber_Hadza_Nepal_A_10_1531	Hadza_PheChl_Fiber-Hadza-Nepal_A_10_1531	Hadza	85.33	4.02	2520348	7211	452	INDIV_93	79.32433448668277
HGM13006_sp905202605__Hadza_PheChl_Fiber_Hadza_Nepal_A_10_1531	d__Bacteria;p__Bacillota_A;c__Clostridia;o__Oscillospirales;f__Oscillospiraceae;g__HGM13006;s__HGM13006 sp905202605	HGM13006_sp905202605	HGM13006_sp905202605__Hadza_PheChl_Fiber_Hadza_Nepal_A_10_1531	REFINED_METABAT215_TOP10_CONTIGS_1500_ASSEMBLY_K77_MERGED__Hadza_PheChl_Fiber-Hadza-Nepal_A_10_1531.309	s3://sonn-current/projects/2022_Tsimane/240501_MAGs_for_GTDB/REFINED_METABAT215_TOP10_CONTIGS_1500_ASSEMBLY_K77_MERGED__Hadza_PheChl_Fiber-Hadza-Nepal_A_10_1531.309.fa.gz	Hadza_PheChl_Fiber_Hadza_Nepal_A_10_1531	Hadza_PheChl_Fiber-Hadza-Nepal_A_10_1531	Hadza	96.64	0.67	3053483	166612	39	INDIV_93	112.00860183297885
UBA11524_sp000437595__Hadza_PheChl_Fiber_Hadza_Nepal_A_10_1531	d__Bacteria;p__Bacillota_A;c__Clostridia;o__Christensenellales;f__Aristaeellaceae;g__UBA11524;s__UBA11524 sp000437595	UBA11524_sp000437595	UBA11524_sp000437595__TS_ADULT_33	REFINED_METABAT215_TOP10_CONTIGS_1500_ASSEMBLY_K77_MERGED__Hadza_PheChl_Fiber-Hadza-Nepal_A_10_1531.316	s3://sonn-current/projects/2022_Tsimane/240501_MAGs_for_GTDB/REFINED_METABAT215_TOP10_CONTIGS_1500_ASSEMBLY_K77_MERGED__Hadza_PheChl_Fiber-Hadza-Nepal_A_10_1531.316.fa.gz	Hadza_PheChl_Fiber_Hadza_Nepal_A_10_1531	Hadza_PheChl_Fiber-Hadza-Nepal_A_10_1531	Hadza	95.8	1.17	2945003	47975	100	INDIV_93	106.93804795022253
Faecivicinus_sp900553265__Hadza_PheChl_Fiber_Hadza_Nepal_A_10_1531	d__Bacteria;p__Bacillota_A;c__Clostridia;o__Christensenellales;f__Aristaeellaceae;g__Faecivicinus;s__Faecivicinus sp900553265	Faecivicinus_sp900553265	Faecivicinus_sp900553265__Hadza_MoBio_hadza_E_H_K_7_1773	REFINED_METABAT215_TOP10_CONTIGS_1500_ASSEMBLY_K77_MERGED__Hadza_PheChl_Fiber-Hadza-Nepal_A_10_1531.358	s3://sonn-current/projects/2022_Tsimane/240501_MAGs_for_GTDB/REFINED_METABAT215_TOP10_CONTIGS_1500_ASSEMBLY_K77_MERGED__Hadza_PheChl_Fiber-Hadza-Nepal_A_10_1531.358.fa.gz	Hadza_PheChl_Fiber_Hadza_Nepal_A_10_1531	Hadza_PheChl_Fiber-Hadza-Nepal_A_10_1531	Hadza	87.5	3.39	2411492	6107	489	INDIV_93	84.319
Fimadaptatus_sp900553645__Hadza_PheChl_Fiber_Hadza_Nepal_A_10_1531	d__Bacteria;p__Bacillota_A;c__Clostridia;o__Christensenellales;f__Aristaeellaceae;g__Fimadaptatus;s__Fimadaptatus sp900553645	Fimadaptatus_sp900553645	Fimadaptatus_sp900553645__TS_ADULT_113	REFINED_METABAT215_TOP10_CONTIGS_1500_ASSEMBLY_K77_MERGED__Hadza_PheChl_Fiber-Hadza-Nepal_A_10_1531.4	s3://sonn-current/projects/2022_Tsimane/240501_MAGs_for_GTDB/REFINED_METABAT215_TOP10_CONTIGS_1500_ASSEMBLY_K77_MERGED__Hadza_PheChl_Fiber-Hadza-Nepal_A_10_1531.4.fa.gz	Hadza_PheChl_Fiber_Hadza_Nepal_A_10_1531	Hadza_PheChl_Fiber-Hadza-Nepal_A_10_1531	Hadza	77.96	1.57	2354158	5400	514	INDIV_93	83.6613
Hominenteromicrobium_mulieris__Hadza_PheChl_Fiber_Hadza_Nepal_A_10_1531	d__Bacteria;p__Bacillota_A;c__Clostridia;o__Oscillospirales;f__Acutalibacteraceae;g__Hominenteromicrobium;s__Hominenteromicrobium mulieris	Hominenteromicrobium_mulieris	Hominenteromicrobium_mulieris__Hadza_PheChl_Fiber_Hadza_Nepal_A_16_1650	REFINED_METABAT215_TOP10_CONTIGS_1500_ASSEMBLY_K77_MERGED__Hadza_PheChl_Fiber-Hadza-Nepal_A_10_1531.57	s3://sonn-current/projects/2022_Tsimane/240501_MAGs_for_GTDB/REFINED_METABAT215_TOP10_CONTIGS_1500_ASSEMBLY_K77_MERGED__Hadza_PheChl_Fiber-Hadza-Nepal_A_10_1531.57.fa.gz	Hadza_PheChl_Fiber_Hadza_Nepal_A_10_1531	Hadza_PheChl_Fiber-Hadza-Nepal_A_10_1531	Hadza	77.18	0.34	1812592	8453	289	INDIV_93	89.07362460692696
SFEL01_sp004557245__Hadza_PheChl_Fiber_Hadza_Nepal_A_10_1531	d__Bacteria;p__Bacillota_A;c__Clostridia;o__Christensenellales;f__CAG-138;g__SFEL01;s__SFEL01 sp004557245	SFEL01_sp004557245	SFEL01_sp004557245__Hadza_PheChl_Fiber_Hadza_Nepal_C_16_2355	REFINED_METABAT215_TOP10_CONTIGS_1500_ASSEMBLY_K77_MERGED__Hadza_PheChl_Fiber-Hadza-Nepal_A_10_1531.67	s3://sonn-current/projects/2022_Tsimane/240501_MAGs_for_GTDB/REFINED_METABAT215_TOP10_CONTIGS_1500_ASSEMBLY_K77_MERGED__Hadza_PheChl_Fiber-Hadza-Nepal_A_10_1531.67.fa.gz	Hadza_PheChl_Fiber_Hadza_Nepal_A_10_1531	Hadza_PheChl_Fiber-Hadza-Nepal_A_10_1531	Hadza	95.23	0.4	1684447	12843	207	INDIV_93	107.24044644766192
SFTH01_sp934670175__Hadza_PheChl_Fiber_Hadza_Nepal_A_10_1531	d__Bacteria;p__Bacillota_A;c__Clostridia;o__Christensenellales;f__Aristaeellaceae;g__SFTH01;s__SFTH01 sp934670175	SFTH01_sp934670175	SFTH01_sp934670175__TS_ADULT_173	REFINED_METABAT215_TOP10_CONTIGS_1500_ASSEMBLY_K77_MERGED__Hadza_PheChl_Fiber-Hadza-Nepal_A_10_1531.85	s3://sonn-current/projects/2022_Tsimane/240501_MAGs_for_GTDB/REFINED_METABAT215_TOP10_CONTIGS_1500_ASSEMBLY_K77_MERGED__Hadza_PheChl_Fiber-Hadza-Nepal_A_10_1531.85.fa.gz	Hadza_PheChl_Fiber_Hadza_Nepal_A_10_1531	Hadza_PheChl_Fiber-Hadza-Nepal_A_10_1531	Hadza	82.11	5.34	2661078	8574	428	INDIV_93	69.87062843752383
SFTH01_sp934670175__Hadza_PheChl_Fiber_Hadza_Nepal_A_12_1545	d__Bacteria;p__Bacillota_A;c__Clostridia;o__Christensenellales;f__Aristaeellaceae;g__SFTH01;s__SFTH01 sp934670175	SFTH01_sp934670175	SFTH01_sp934670175__TS_ADULT_173	REFINED_METABAT215_TOP10_CONTIGS_1500_ASSEMBLY_K77_MERGED__Hadza_PheChl_Fiber-Hadza-Nepal_A_12_1545.102	s3://sonn-current/projects/2022_Tsimane/240501_MAGs_for_GTDB/REFINED_METABAT215_TOP10_CONTIGS_1500_ASSEMBLY_K77_MERGED__Hadza_PheChl_Fiber-Hadza-Nepal_A_12_1545.102.fa.gz	Hadza_PheChl_Fiber_Hadza_Nepal_A_12_1545	Hadza_PheChl_Fiber-Hadza-Nepal_A_12_1545	Hadza	90.32	2.69	2562933	34267	140	INDIV_188	93.03756125372061
Faecivicinus_sp900759005__Hadza_PheChl_Fiber_Hadza_Nepal_A_12_1545	d__Bacteria;p__Bacillota_A;c__Clostridia;o__Christensenellales;f__Aristaeellaceae;g__Faecivicinus;s__Faecivicinus sp900759005	Faecivicinus_sp900759005	Faecivicinus_sp900759005__TS_ADULT_166	REFINED_METABAT215_TOP10_CONTIGS_1500_ASSEMBLY_K77_MERGED__Hadza_PheChl_Fiber-Hadza-Nepal_A_12_1545.105	s3://sonn-current/projects/2022_Tsimane/240501_MAGs_for_GTDB/REFINED_METABAT215_TOP10_CONTIGS_1500_ASSEMBLY_K77_MERGED__Hadza_PheChl_Fiber-Hadza-Nepal_A_12_1545.105.fa.gz	Hadza_PheChl_Fiber_Hadza_Nepal_A_12_1545	Hadza_PheChl_Fiber-Hadza-Nepal_A_12_1545	Hadza	87.47	1.81	2338566	16180	209	INDIV_188	93.38550155182877
Ventricola_sp900542395__Hadza_PheChl_Fiber_Hadza_Nepal_A_12_1545	d__Bacteria;p__Bacillota_A;c__Clostridia;o__Christensenellales;f__Aristaeellaceae;g__Ventricola;s__Ventricola sp900542395	Ventricola_sp900542395	Ventricola_sp900542395__TS_ADULT_77	REFINED_METABAT215_TOP10_CONTIGS_1500_ASSEMBLY_K77_MERGED__Hadza_PheChl_Fiber-Hadza-Nepal_A_12_1545.123	s3://sonn-current/projects/2022_Tsimane/240501_MAGs_for_GTDB/REFINED_METABAT215_TOP10_CONTIGS_1500_ASSEMBLY_K77_MERGED__Hadza_PheChl_Fiber-Hadza-Nepal_A_12_1545.123.fa.gz	Hadza_PheChl_Fiber_Hadza_Nepal_A_12_1545	Hadza_PheChl_Fiber-Hadza-Nepal_A_12_1545	Hadza	73.49	1.01	1927688	5286	438	INDIV_188	81.53706947638707
Gemmiger_sp900540595__Hadza_PheChl_Fiber_Hadza_Nepal_A_12_1545	d__Bacteria;p__Bacillota_A;c__Clostridia;o__Oscillospirales;f__Ruminococcaceae;g__Gemmiger;s__Gemmiger sp900540595	Gemmiger_sp900540595	Gemmiger_sp900540595__Hadza_MoBio_hadza_A_D_K_19_1040	REFINED_METABAT215_TOP10_CONTIGS_1500_ASSEMBLY_K77_MERGED__Hadza_PheChl_Fiber-Hadza-Nepal_A_12_1545.143	s3://sonn-current/projects/2022_Tsimane/240501_MAGs_for_GTDB/REFINED_METABAT215_TOP10_CONTIGS_1500_ASSEMBLY_K77_MERGED__Hadza_PheChl_Fiber-Hadza-Nepal_A_12_1545.143.fa.gz	Hadza_PheChl_Fiber_Hadza_Nepal_A_12_1545	Hadza_PheChl_Fiber-Hadza-Nepal_A_12_1545	Hadza	96.6	0.68	2355661	153982	28	INDIV_188	111.11807086853084
Gemmiger_sp900539695__Hadza_PheChl_Fiber_Hadza_Nepal_A_12_1545	d__Bacteria;p__Bacillota_A;c__Clostridia;o__Oscillospirales;f__Ruminococcaceae;g__Gemmiger;s__Gemmiger sp900539695	Gemmiger_sp900539695	Gemmiger_sp900539695__TS_ADULT_67	REFINED_METABAT215_TOP10_CONTIGS_1500_ASSEMBLY_K77_MERGED__Hadza_PheChl_Fiber-Hadza-Nepal_A_12_1545.168	s3://sonn-current/projects/2022_Tsimane/240501_MAGs_for_GTDB/REFINED_METABAT215_TOP10_CONTIGS_1500_ASSEMBLY_K77_MERGED__Hadza_PheChl_Fiber-Hadza-Nepal_A_12_1545.168.fa.gz	Hadza_PheChl_Fiber_Hadza_Nepal_A_12_1545	Hadza_PheChl_Fiber-Hadza-Nepal_A_12_1545	Hadza	63.31	0	1978499	6731	377	INDIV_188	76.77273777167024
Egerieenecus_sp900553315__Hadza_PheChl_Fiber_Hadza_Nepal_A_12_1545	d__Bacteria;p__Bacillota_A;c__Clostridia;o__Christensenellales;f__Aristaeellaceae;g__Egerieenecus;s__Egerieenecus sp900553315	Egerieenecus_sp900553315	Egerieenecus_sp900553315__TS_ADULT_112	REFINED_METABAT215_TOP10_CONTIGS_1500_ASSEMBLY_K77_MERGED__Hadza_PheChl_Fiber-Hadza-Nepal_A_12_1545.198	s3://sonn-current/projects/2022_Tsimane/240501_MAGs_for_GTDB/REFINED_METABAT215_TOP10_CONTIGS_1500_ASSEMBLY_K77_MERGED__Hadza_PheChl_Fiber-Hadza-Nepal_A_12_1545.198.fa.gz	Hadza_PheChl_Fiber_Hadza_Nepal_A_12_1545	Hadza_PheChl_Fiber-Hadza-Nepal_A_12_1545	Hadza	53.72	0.2	1632033	3186	539	INDIV_188	64.86177031439534
HGM13006_sp905202605__Hadza_PheChl_Fiber_Hadza_Nepal_A_12_1545	d__Bacteria;p__Bacillota_A;c__Clostridia;o__Oscillospirales;f__Oscillospiraceae;g__HGM13006;s__HGM13006 sp905202605	HGM13006_sp905202605	HGM13006_sp905202605__Hadza_PheChl_Fiber_Hadza_Nepal_A_10_1531	REFINED_METABAT215_TOP10_CONTIGS_1500_ASSEMBLY_K77_MERGED__Hadza_PheChl_Fiber-Hadza-Nepal_A_12_1545.207	s3://sonn-current/projects/2022_Tsimane/240501_MAGs_for_GTDB/REFINED_METABAT215_TOP10_CONTIGS_1500_ASSEMBLY_K77_MERGED__Hadza_PheChl_Fiber-Hadza-Nepal_A_12_1545.207.fa.gz	Hadza_PheChl_Fiber_Hadza_Nepal_A_12_1545	Hadza_PheChl_Fiber-Hadza-Nepal_A_12_1545	Hadza	64.03	1.34	1788630	3646	527	INDIV_188	69.80407999295687
Faecalibacterium_duncaniae__Hadza_PheChl_Fiber_Hadza_Nepal_A_12_1545	d__Bacteria;p__Bacillota_A;c__Clostridia;o__Oscillospirales;f__Ruminococcaceae;g__Faecalibacterium;s__Faecalibacterium duncaniae	Faecalibacterium_duncaniae	Faecalibacterium_duncaniae__Hadza_MoBio_C_REDO_A_8_1508	REFINED_METABAT215_TOP10_CONTIGS_1500_ASSEMBLY_K77_MERGED__Hadza_PheChl_Fiber-Hadza-Nepal_A_12_1545.212	s3://sonn-current/projects/2022_Tsimane/240501_MAGs_for_GTDB/REFINED_METABAT215_TOP10_CONTIGS_1500_ASSEMBLY_K77_MERGED__Hadza_PheChl_Fiber-Hadza-Nepal_A_12_1545.212.fa.gz	Hadza_PheChl_Fiber_Hadza_Nepal_A_12_1545	Hadza_PheChl_Fiber-Hadza-Nepal_A_12_1545	Hadza	60.39	0	1870006	6766	362	INDIV_188	73.751
Limiplasma_sp900548145__Hadza_PheChl_Fiber_Hadza_Nepal_A_12_1545	d__Bacteria;p__Bacillota_A;c__Clostridia;o__Christensenellales;f__Aristaeellaceae;g__Limiplasma;s__Limiplasma sp900548145	Limiplasma_sp900548145	Limiplasma_sp900548145__Hadza_MoBio_hadza_A_D_P_17_1504	REFINED_METABAT215_TOP10_CONTIGS_1500_ASSEMBLY_K77_MERGED__Hadza_PheChl_Fiber-Hadza-Nepal_A_12_1545.215	s3://sonn-current/projects/2022_Tsimane/240501_MAGs_for_GTDB/REFINED_METABAT215_TOP10_CONTIGS_1500_ASSEMBLY_K77_MERGED__Hadza_PheChl_Fiber-Hadza-Nepal_A_12_1545.215.fa.gz	Hadza_PheChl_Fiber_Hadza_Nepal_A_12_1545	Hadza_PheChl_Fiber-Hadza-Nepal_A_12_1545	Hadza	80.08	1.21	2432833	8216	412	INDIV_188	88.20681429176767
Hominenteromicrobium_mulieris__Hadza_PheChl_Fiber_Hadza_Nepal_A_12_1545	d__Bacteria;p__Bacillota_A;c__Clostridia;o__Oscillospirales;f__Acutalibacteraceae;g__Hominenteromicrobium;s__Hominenteromicrobium mulieris	Hominenteromicrobium_mulieris	Hominenteromicrobium_mulieris__Hadza_PheChl_Fiber_Hadza_Nepal_A_16_1650	REFINED_METABAT215_TOP10_CONTIGS_1500_ASSEMBLY_K77_MERGED__Hadza_PheChl_Fiber-Hadza-Nepal_A_12_1545.279	s3://sonn-current/projects/2022_Tsimane/240501_MAGs_for_GTDB/REFINED_METABAT215_TOP10_CONTIGS_1500_ASSEMBLY_K77_MERGED__Hadza_PheChl_Fiber-Hadza-Nepal_A_12_1545.279.fa.gz	Hadza_PheChl_Fiber_Hadza_Nepal_A_12_1545	Hadza_PheChl_Fiber-Hadza-Nepal_A_12_1545	Hadza	94.25	0	2221825	19095	181	INDIV_188	109.315
SFTH01_sp934663625__Hadza_PheChl_Fiber_Hadza_Nepal_A_12_1545	d__Bacteria;p__Bacillota_A;c__Clostridia;o__Christensenellales;f__Aristaeellaceae;g__SFTH01;s__SFTH01 sp934663625	SFTH01_sp934663625	SFTH01_sp934663625__Hadza_PheChl_Fiber_Hadza_Nepal_C_6_2233	REFINED_METABAT215_TOP10_CONTIGS_1500_ASSEMBLY_K77_MERGED__Hadza_PheChl_Fiber-Hadza-Nepal_A_12_1545.281	s3://sonn-current/projects/2022_Tsimane/240501_MAGs_for_GTDB/REFINED_METABAT215_TOP10_CONTIGS_1500_ASSEMBLY_K77_MERGED__Hadza_PheChl_Fiber-Hadza-Nepal_A_12_1545.281.fa.gz	Hadza_PheChl_Fiber_Hadza_Nepal_A_12_1545	Hadza_PheChl_Fiber-Hadza-Nepal_A_12_1545	Hadza	85.43	2.69	2212082	6049	455	INDIV_188	85.53713275352204
Faecalibacterium_sp934533135__Hadza_PheChl_Fiber_Hadza_Nepal_A_12_1545	d__Bacteria;p__Bacillota_A;c__Clostridia;o__Oscillospirales;f__Ruminococcaceae;g__Faecalibacterium;s__Faecalibacterium sp934533135	Faecalibacterium_sp934533135	Faecalibacterium_sp934533135__Hadza_PheChl_Fiber_Hadza_Nepal_C_4_2225	REFINED_METABAT215_TOP10_CONTIGS_1500_ASSEMBLY_K77_MERGED__Hadza_PheChl_Fiber-Hadza-Nepal_A_12_1545.53	s3://sonn-current/projects/2022_Tsimane/240501_MAGs_for_GTDB/REFINED_METABAT215_TOP10_CONTIGS_1500_ASSEMBLY_K77_MERGED__Hadza_PheChl_Fiber-Hadza-Nepal_A_12_1545.53.fa.gz	Hadza_PheChl_Fiber_Hadza_Nepal_A_12_1545	Hadza_PheChl_Fiber-Hadza-Nepal_A_12_1545	Hadza	91.99	2.44	2193293	30238	108	INDIV_188	95.42495218809779
Gemmiger_variabilis_B__Hadza_PheChl_Fiber_Hadza_Nepal_A_12_1545	d__Bacteria;p__Bacillota_A;c__Clostridia;o__Oscillospirales;f__Ruminococcaceae;g__Gemmiger;s__Gemmiger variabilis_B	Gemmiger_variabilis_B	Gemmiger_variabilis_B__Hadza_MoBio_hadza_A_D_F_2_1628	REFINED_METABAT215_TOP10_CONTIGS_1500_ASSEMBLY_K77_MERGED__Hadza_PheChl_Fiber-Hadza-Nepal_A_12_1545.56	s3://sonn-current/projects/2022_Tsimane/240501_MAGs_for_GTDB/REFINED_METABAT215_TOP10_CONTIGS_1500_ASSEMBLY_K77_MERGED__Hadza_PheChl_Fiber-Hadza-Nepal_A_12_1545.56.fa.gz	Hadza_PheChl_Fiber_Hadza_Nepal_A_12_1545	Hadza_PheChl_Fiber-Hadza-Nepal_A_12_1545	Hadza	86.48	0.68	2279345	23682	149	INDIV_188	98.48260013033749
Aphodomonas_sp004557805__Hadza_PheChl_Fiber_Hadza_Nepal_A_12_1545	d__Bacteria;p__Bacillota_A;c__Clostridia;o__Christensenellales;f__Aristaeellaceae;g__Aphodomonas;s__Aphodomonas sp004557805	Aphodomonas_sp004557805	Aphodomonas_sp004557805__Hadza_PheChl_Fiber_Hadza_Nepal_A_10_1531	REFINED_METABAT215_TOP10_CONTIGS_1500_ASSEMBLY_K77_MERGED__Hadza_PheChl_Fiber-Hadza-Nepal_A_12_1545.70	s3://sonn-current/projects/2022_Tsimane/240501_MAGs_for_GTDB/REFINED_METABAT215_TOP10_CONTIGS_1500_ASSEMBLY_K77_MERGED__Hadza_PheChl_Fiber-Hadza-Nepal_A_12_1545.70.fa.gz	Hadza_PheChl_Fiber_Hadza_Nepal_A_12_1545	Hadza_PheChl_Fiber-Hadza-Nepal_A_12_1545	Hadza	77.52	1.64	2334060	7155	427	INDIV_188	83.21788891428737
Faecivicinus_sp900553265__Hadza_PheChl_Fiber_Hadza_Nepal_A_12_1545	d__Bacteria;p__Bacillota_A;c__Clostridia;o__Christensenellales;f__Aristaeellaceae;g__Faecivicinus;s__Faecivicinus sp900553265	Faecivicinus_sp900553265	Faecivicinus_sp900553265__Hadza_MoBio_hadza_E_H_K_7_1773	REFINED_METABAT215_TOP10_CONTIGS_1500_ASSEMBLY_K77_MERGED__Hadza_PheChl_Fiber-Hadza-Nepal_A_12_1545.73	s3://sonn-current/projects/2022_Tsimane/240501_MAGs_for_GTDB/REFINED_METABAT215_TOP10_CONTIGS_1500_ASSEMBLY_K77_MERGED__Hadza_PheChl_Fiber-Hadza-Nepal_A_12_1545.73.fa.gz	Hadza_PheChl_Fiber_Hadza_Nepal_A_12_1545	Hadza_PheChl_Fiber-Hadza-Nepal_A_12_1545	Hadza	93.34	1.98	2470547	9521	342	INDIV_188	97.84659469547083
Gemmiger_sp900539695__Hadza_PheChl_Fiber_Hadza_Nepal_A_14_1640	d__Bacteria;p__Bacillota_A;c__Clostridia;o__Oscillospirales;f__Ruminococcaceae;g__Gemmiger;s__Gemmiger sp900539695	Gemmiger_sp900539695	Gemmiger_sp900539695__TS_ADULT_67	REFINED_METABAT215_TOP10_CONTIGS_1500_ASSEMBLY_K77_MERGED__Hadza_PheChl_Fiber-Hadza-Nepal_A_14_1640.110	s3://sonn-current/projects/2022_Tsimane/240501_MAGs_for_GTDB/REFINED_METABAT215_TOP10_CONTIGS_1500_ASSEMBLY_K77_MERGED__Hadza_PheChl_Fiber-Hadza-Nepal_A_14_1640.110.fa.gz	Hadza_PheChl_Fiber_Hadza_Nepal_A_14_1640	Hadza_PheChl_Fiber-Hadza-Nepal_A_14_1640	Hadza	87.94	0	2437214	35341	115	SAMPLE_1640	104.02205050209436
Faecalibacterium_sp014858325__Hadza_PheChl_Fiber_Hadza_Nepal_A_14_1640	d__Bacteria;p__Bacillota_A;c__Clostridia;o__Oscillospirales;f__Ruminococcaceae;g__Faecalibacterium;s__Faecalibacterium sp014858325	Faecalibacterium_sp014858325	Faecalibacterium_sp014858325__TS_ADULT_33	REFINED_METABAT215_TOP10_CONTIGS_1500_ASSEMBLY_K77_MERGED__Hadza_PheChl_Fiber-Hadza-Nepal_A_14_1640.127	s3://sonn-current/projects/2022_Tsimane/240501_MAGs_for_GTDB/REFINED_METABAT215_TOP10_CONTIGS_1500_ASSEMBLY_K77_MERGED__Hadza_PheChl_Fiber-Hadza-Nepal_A_14_1640.127.fa.gz	Hadza_PheChl_Fiber_Hadza_Nepal_A_14_1640	Hadza_PheChl_Fiber-Hadza-Nepal_A_14_1640	Hadza	50	0	1564989	8082	247	SAMPLE_1640	63.28754553831988
RUG11247_sp902767315__Hadza_PheChl_Fiber_Hadza_Nepal_A_14_1640	d__Bacteria;p__Bacillota_A;c__Clostridia;o__Christensenellales;f__Aristaeellaceae;g__RUG11247;s__RUG11247 sp902767315	RUG11247_sp902767315	RUG11247_sp902767315__TS_ADULT_64	REFINED_METABAT215_TOP10_CONTIGS_1500_ASSEMBLY_K77_MERGED__Hadza_PheChl_Fiber-Hadza-Nepal_A_14_1640.132	s3://sonn-current/projects/2022_Tsimane/240501_MAGs_for_GTDB/REFINED_METABAT215_TOP10_CONTIGS_1500_ASSEMBLY_K77_MERGED__Hadza_PheChl_Fiber-Hadza-Nepal_A_14_1640.132.fa.gz	Hadza_PheChl_Fiber_Hadza_Nepal_A_14_1640	Hadza_PheChl_Fiber-Hadza-Nepal_A_14_1640	Hadza	68.38	5.91	2353242	5219	575	SAMPLE_1640	52.33600389056638
Faecalibacterium_sp934548045__Hadza_PheChl_Fiber_Hadza_Nepal_A_14_1640	d__Bacteria;p__Bacillota_A;c__Clostridia;o__Oscillospirales;f__Ruminococcaceae;g__Faecalibacterium;s__Faecalibacterium sp934548045	Faecalibacterium_sp934548045	Faecalibacterium_sp934548045__Hadza_MoBio_hadza_A_D_H_5_1561	REFINED_METABAT215_TOP10_CONTIGS_1500_ASSEMBLY_K77_MERGED__Hadza_PheChl_Fiber-Hadza-Nepal_A_14_1640.201	s3://sonn-current/projects/2022_Tsimane/240501_MAGs_for_GTDB/REFINED_METABAT215_TOP10_CONTIGS_1500_ASSEMBLY_K77_MERGED__Hadza_PheChl_Fiber-Hadza-Nepal_A_14_1640.201.fa.gz	Hadza_PheChl_Fiber_Hadza_Nepal_A_14_1640	Hadza_PheChl_Fiber-Hadza-Nepal_A_14_1640	Hadza	65.86	0.89	2036838	65769	63	SAMPLE_1640	77.90090171573512
Agathobaculum_butyriciproducens__Hadza_PheChl_Fiber_Hadza_Nepal_A_14_1640	d__Bacteria;p__Bacillota_A;c__Clostridia;o__Oscillospirales;f__Butyricicoccaceae;g__Agathobaculum;s__Agathobaculum butyriciproducens	Agathobaculum_butyriciproducens	Agathobaculum_butyriciproducens__Hadza_MoBio_hadza_E_H_G_7_1734	REFINED_METABAT215_TOP10_CONTIGS_1500_ASSEMBLY_K77_MERGED__Hadza_PheChl_Fiber-Hadza-Nepal_A_14_1640.24	s3://sonn-current/projects/2022_Tsimane/240501_MAGs_for_GTDB/REFINED_METABAT215_TOP10_CONTIGS_1500_ASSEMBLY_K77_MERGED__Hadza_PheChl_Fiber-Hadza-Nepal_A_14_1640.24.fa.gz	Hadza_PheChl_Fiber_Hadza_Nepal_A_14_1640	Hadza_PheChl_Fiber-Hadza-Nepal_A_14_1640	Hadza	60.22	1.9	1235441	3118	417	SAMPLE_1640	62.43706933255847
Faecivicinus_sp900553265__Hadza_PheChl_Fiber_Hadza_Nepal_A_14_1640	d__Bacteria;p__Bacillota_A;c__Clostridia;o__Christensenellales;f__Aristaeellaceae;g__Faecivicinus;s__Faecivicinus sp900553265	Faecivicinus_sp900553265	Faecivicinus_sp900553265__Hadza_MoBio_hadza_E_H_K_7_1773	REFINED_METABAT215_TOP10_CONTIGS_1500_ASSEMBLY_K77_MERGED__Hadza_PheChl_Fiber-Hadza-Nepal_A_14_1640.245	s3://sonn-current/projects/2022_Tsimane/240501_MAGs_for_GTDB/REFINED_METABAT215_TOP10_CONTIGS_1500_ASSEMBLY_K77_MERGED__Hadza_PheChl_Fiber-Hadza-Nepal_A_14_1640.245.fa.gz	Hadza_PheChl_Fiber_Hadza_Nepal_A_14_1640	Hadza_PheChl_Fiber-Hadza-Nepal_A_14_1640	Hadza	85.31	1.91	2394093	9159	349	SAMPLE_1640	90.03963717705497
Hominenteromicrobium_mulieris__Hadza_PheChl_Fiber_Hadza_Nepal_A_14_1640	d__Bacteria;p__Bacillota_A;c__Clostridia;o__Oscillospirales;f__Acutalibacteraceae;g__Hominenteromicrobium;s__Hominenteromicrobium mulieris	Hominenteromicrobium_mulieris	Hominenteromicrobium_mulieris__Hadza_PheChl_Fiber_Hadza_Nepal_A_16_1650	REFINED_METABAT215_TOP10_CONTIGS_1500_ASSEMBLY_K77_MERGED__Hadza_PheChl_Fiber-Hadza-Nepal_A_14_1640.255	s3://sonn-current/projects/2022_Tsimane/240501_MAGs_for_GTDB/REFINED_METABAT215_TOP10_CONTIGS_1500_ASSEMBLY_K77_MERGED__Hadza_PheChl_Fiber-Hadza-Nepal_A_14_1640.255.fa.gz	Hadza_PheChl_Fiber_Hadza_Nepal_A_14_1640	Hadza_PheChl_Fiber-Hadza-Nepal_A_14_1640	Hadza	95.97	0.45	2229488	50243	75	SAMPLE_1640	110.05271468943349
Angelakisella_sp900552845__Hadza_PheChl_Fiber_Hadza_Nepal_A_14_1640	d__Bacteria;p__Bacillota_A;c__Clostridia;o__Oscillospirales;f__Ruminococcaceae;g__Angelakisella;s__Angelakisella sp900552845	Angelakisella_sp900552845	Angelakisella_sp900552845__Hadza_PheChl_Fiber_Hadza_Nepal_E_4_1526	REFINED_METABAT215_TOP10_CONTIGS_1500_ASSEMBLY_K77_MERGED__Hadza_PheChl_Fiber-Hadza-Nepal_A_14_1640.283	s3://sonn-current/projects/2022_Tsimane/240501_MAGs_for_GTDB/REFINED_METABAT215_TOP10_CONTIGS_1500_ASSEMBLY_K77_MERGED__Hadza_PheChl_Fiber-Hadza-Nepal_A_14_1640.283.fa.gz	Hadza_PheChl_Fiber_Hadza_Nepal_A_14_1640	Hadza_PheChl_Fiber-Hadza-Nepal_A_14_1640	Hadza	84.68	0	1956816	84936	38	SAMPLE_1640	101.42409141304738
SFEL01_sp004557245__Hadza_PheChl_Fiber_Hadza_Nepal_A_14_1640	d__Bacteria;p__Bacillota_A;c__Clostridia;o__Christensenellales;f__CAG-138;g__SFEL01;s__SFEL01 sp004557245	SFEL01_sp004557245	SFEL01_sp004557245__Hadza_PheChl_Fiber_Hadza_Nepal_C_16_2355	REFINED_METABAT215_TOP10_CONTIGS_1500_ASSEMBLY_K77_MERGED__Hadza_PheChl_Fiber-Hadza-Nepal_A_14_1640.298	s3://sonn-current/projects/2022_Tsimane/240501_MAGs_for_GTDB/REFINED_METABAT215_TOP10_CONTIGS_1500_ASSEMBLY_K77_MERGED__Hadza_PheChl_Fiber-Hadza-Nepal_A_14_1640.298.fa.gz	Hadza_PheChl_Fiber_Hadza_Nepal_A_14_1640	Hadza_PheChl_Fiber-Hadza-Nepal_A_14_1640	Hadza	92.07	0.83	1564766	8800	230	SAMPLE_1640	101.3182140164505
SFTH01_sp934663625__Hadza_PheChl_Fiber_Hadza_Nepal_A_14_1640	d__Bacteria;p__Bacillota_A;c__Clostridia;o__Christensenellales;f__Aristaeellaceae;g__SFTH01;s__SFTH01 sp934663625	SFTH01_sp934663625	SFTH01_sp934663625__Hadza_PheChl_Fiber_Hadza_Nepal_C_6_2233	REFINED_METABAT215_TOP10_CONTIGS_1500_ASSEMBLY_K77_MERGED__Hadza_PheChl_Fiber-Hadza-Nepal_A_14_1640.329	s3://sonn-current/projects/2022_Tsimane/240501_MAGs_for_GTDB/REFINED_METABAT215_TOP10_CONTIGS_1500_ASSEMBLY_K77_MERGED__Hadza_PheChl_Fiber-Hadza-Nepal_A_14_1640.329.fa.gz	Hadza_PheChl_Fiber_Hadza_Nepal_A_14_1640	Hadza_PheChl_Fiber-Hadza-Nepal_A_14_1640	Hadza	58.77	1.61	1469822	3496	471	SAMPLE_1640	62.82053627188709
Faecalibacterium_duncaniae__Hadza_PheChl_Fiber_Hadza_Nepal_A_14_1640	d__Bacteria;p__Bacillota_A;c__Clostridia;o__Oscillospirales;f__Ruminococcaceae;g__Faecalibacterium;s__Faecalibacterium duncaniae	Faecalibacterium_duncaniae	Faecalibacterium_duncaniae__Hadza_MoBio_C_REDO_A_8_1508	REFINED_METABAT215_TOP10_CONTIGS_1500_ASSEMBLY_K77_MERGED__Hadza_PheChl_Fiber-Hadza-Nepal_A_14_1640.344	s3://sonn-current/projects/2022_Tsimane/240501_MAGs_for_GTDB/REFINED_METABAT215_TOP10_CONTIGS_1500_ASSEMBLY_K77_MERGED__Hadza_PheChl_Fiber-Hadza-Nepal_A_14_1640.344.fa.gz	Hadza_PheChl_Fiber_Hadza_Nepal_A_14_1640	Hadza_PheChl_Fiber-Hadza-Nepal_A_14_1640	Hadza	54.63	0	1520779	4578	394	SAMPLE_1640	67.13280636501558
Firm_10_sp934636425__Hadza_PheChl_Fiber_Hadza_Nepal_A_14_1640	d__Bacteria;p__Bacillota_A;c__Clostridia;o__Christensenellales;f__Aristaeellaceae;g__Firm-10;s__Firm-10 sp934636425	Firm_10_sp934636425	Firm_10_sp934636425__TS_ADULT_162	REFINED_METABAT215_TOP10_CONTIGS_1500_ASSEMBLY_K77_MERGED__Hadza_PheChl_Fiber-Hadza-Nepal_A_14_1640.400	s3://sonn-current/projects/2022_Tsimane/240501_MAGs_for_GTDB/REFINED_METABAT215_TOP10_CONTIGS_1500_ASSEMBLY_K77_MERGED__Hadza_PheChl_Fiber-Hadza-Nepal_A_14_1640.400.fa.gz	Hadza_PheChl_Fiber_Hadza_Nepal_A_14_1640	Hadza_PheChl_Fiber-Hadza-Nepal_A_14_1640	Hadza	93.28	4.3	3343214	19161	304	SAMPLE_1640	87.97046851263295
Faecalibacterium_sp900758465__Hadza_PheChl_Fiber_Hadza_Nepal_A_14_1640	d__Bacteria;p__Bacillota_A;c__Clostridia;o__Oscillospirales;f__Ruminococcaceae;g__Faecalibacterium;s__Faecalibacterium sp900758465	Faecalibacterium_sp900758465	Faecalibacterium_sp900758465__Hadza_MoBio_hadza_A_D_H_22_1650	REFINED_METABAT215_TOP10_CONTIGS_1500_ASSEMBLY_K77_MERGED__Hadza_PheChl_Fiber-Hadza-Nepal_A_14_1640.459	s3://sonn-current/projects/2022_Tsimane/240501_MAGs_for_GTDB/REFINED_METABAT215_TOP10_CONTIGS_1500_ASSEMBLY_K77_MERGED__Hadza_PheChl_Fiber-Hadza-Nepal_A_14_1640.459.fa.gz	Hadza_PheChl_Fiber_Hadza_Nepal_A_14_1640	Hadza_PheChl_Fiber-Hadza-Nepal_A_14_1640	Hadza	58.56	0	1616297	7620	276	SAMPLE_1640	71.8222
Limiplasma_sp004556545__Hadza_PheChl_Fiber_Hadza_Nepal_A_14_1640	d__Bacteria;p__Bacillota_A;c__Clostridia;o__Christensenellales;f__Aristaeellaceae;g__Limiplasma;s__Limiplasma sp004556545	Limiplasma_sp004556545	Limiplasma_sp004556545__Hadza_MoBio_hadza_I_L_K_9_2483	REFINED_METABAT215_TOP10_CONTIGS_1500_ASSEMBLY_K77_MERGED__Hadza_PheChl_Fiber-Hadza-Nepal_A_14_1640.467	s3://sonn-current/projects/2022_Tsimane/240501_MAGs_for_GTDB/REFINED_METABAT215_TOP10_CONTIGS_1500_ASSEMBLY_K77_MERGED__Hadza_PheChl_Fiber-Hadza-Nepal_A_14_1640.467.fa.gz	Hadza_PheChl_Fiber_Hadza_Nepal_A_14_1640	Hadza_PheChl_Fiber-Hadza-Nepal_A_14_1640	Hadza	75.72	3.67	2310489	4649	572	SAMPLE_1640	70.68256763854926
Fimadaptatus_sp900553645__Hadza_PheChl_Fiber_Hadza_Nepal_A_14_1640	d__Bacteria;p__Bacillota_A;c__Clostridia;o__Christensenellales;f__Aristaeellaceae;g__Fimadaptatus;s__Fimadaptatus sp900553645	Fimadaptatus_sp900553645	Fimadaptatus_sp900553645__TS_ADULT_113	REFINED_METABAT215_TOP10_CONTIGS_1500_ASSEMBLY_K77_MERGED__Hadza_PheChl_Fiber-Hadza-Nepal_A_14_1640.483	s3://sonn-current/projects/2022_Tsimane/240501_MAGs_for_GTDB/REFINED_METABAT215_TOP10_CONTIGS_1500_ASSEMBLY_K77_MERGED__Hadza_PheChl_Fiber-Hadza-Nepal_A_14_1640.483.fa.gz	Hadza_PheChl_Fiber_Hadza_Nepal_A_14_1640	Hadza_PheChl_Fiber-Hadza-Nepal_A_14_1640	Hadza	53.53	0	1523778	2903	543	SAMPLE_1640	65.44231910749502
CAKUFA01_sp934647165__Hadza_PheChl_Fiber_Hadza_Nepal_A_14_1640	d__Bacteria;p__Bacillota_A;c__Clostridia;o__Christensenellales;f__Aristaeellaceae;g__CAKUFA01;s__CAKUFA01 sp934647165	CAKUFA01_sp934647165	CAKUFA01_sp934647165__TS_ADULT_143	REFINED_METABAT215_TOP10_CONTIGS_1500_ASSEMBLY_K77_MERGED__Hadza_PheChl_Fiber-Hadza-Nepal_A_14_1640.489	s3://sonn-current/projects/2022_Tsimane/240501_MAGs_for_GTDB/REFINED_METABAT215_TOP10_CONTIGS_1500_ASSEMBLY_K77_MERGED__Hadza_PheChl_Fiber-Hadza-Nepal_A_14_1640.489.fa.gz	Hadza_PheChl_Fiber_Hadza_Nepal_A_14_1640	Hadza_PheChl_Fiber-Hadza-Nepal_A_14_1640	Hadza	86.04	0	1973574	4986	464	SAMPLE_1640	99.10683082250327
Faecivicinus_sp900759005__Hadza_PheChl_Fiber_Hadza_Nepal_A_14_1640	d__Bacteria;p__Bacillota_A;c__Clostridia;o__Christensenellales;f__Aristaeellaceae;g__Faecivicinus;s__Faecivicinus sp900759005	Faecivicinus_sp900759005	Faecivicinus_sp900759005__TS_ADULT_166	REFINED_METABAT215_TOP10_CONTIGS_1500_ASSEMBLY_K77_MERGED__Hadza_PheChl_Fiber-Hadza-Nepal_A_14_1640.7	s3://sonn-current/projects/2022_Tsimane/240501_MAGs_for_GTDB/REFINED_METABAT215_TOP10_CONTIGS_1500_ASSEMBLY_K77_MERGED__Hadza_PheChl_Fiber-Hadza-Nepal_A_14_1640.7.fa.gz	Hadza_PheChl_Fiber_Hadza_Nepal_A_14_1640	Hadza_PheChl_Fiber-Hadza-Nepal_A_14_1640	Hadza	72.51	3.03	1969418	4875	470	SAMPLE_1640	70.39334186010367
SFHK01_sp004556395__Hadza_PheChl_Fiber_Hadza_Nepal_A_14_1640	d__Bacteria;p__Bacillota_A;c__Clostridia;o__Christensenellales;f__Aristaeellaceae;g__SFHK01;s__SFHK01 sp004556395	SFHK01_sp004556395	SFHK01_sp004556395__Hadza_MoBio_hadza_A_D_E_23_1060	REFINED_METABAT215_TOP10_CONTIGS_1500_ASSEMBLY_K77_MERGED__Hadza_PheChl_Fiber-Hadza-Nepal_A_14_1640.75	s3://sonn-current/projects/2022_Tsimane/240501_MAGs_for_GTDB/REFINED_METABAT215_TOP10_CONTIGS_1500_ASSEMBLY_K77_MERGED__Hadza_PheChl_Fiber-Hadza-Nepal_A_14_1640.75.fa.gz	Hadza_PheChl_Fiber_Hadza_Nepal_A_14_1640	Hadza_PheChl_Fiber-Hadza-Nepal_A_14_1640	Hadza	58.01	0.43	2071877	4013	580	SAMPLE_1640	68.74228447920152
UBA11524_sp000437595__Hadza_PheChl_Fiber_Hadza_Nepal_A_14_1640	d__Bacteria;p__Bacillota_A;c__Clostridia;o__Christensenellales;f__Aristaeellaceae;g__UBA11524;s__UBA11524 sp000437595	UBA11524_sp000437595	UBA11524_sp000437595__TS_ADULT_33	REFINED_METABAT215_TOP10_CONTIGS_1500_ASSEMBLY_K77_MERGED__Hadza_PheChl_Fiber-Hadza-Nepal_A_14_1640.81	s3://sonn-current/projects/2022_Tsimane/240501_MAGs_for_GTDB/REFINED_METABAT215_TOP10_CONTIGS_1500_ASSEMBLY_K77_MERGED__Hadza_PheChl_Fiber-Hadza-Nepal_A_14_1640.81.fa.gz	Hadza_PheChl_Fiber_Hadza_Nepal_A_14_1640	Hadza_PheChl_Fiber-Hadza-Nepal_A_14_1640	Hadza	92.83	0.93	2859907	16465	268	SAMPLE_1640	103.68959220514378
Gemmiger_sp934502625__Hadza_PheChl_Fiber_Hadza_Nepal_A_16_1650	d__Bacteria;p__Bacillota_A;c__Clostridia;o__Oscillospirales;f__Ruminococcaceae;g__Gemmiger;s__Gemmiger sp934502625	Gemmiger_sp934502625	Gemmiger_sp934502625__Hadza_PheChl_Fiber_Hadza_Nepal_A_16_1650	REFINED_METABAT215_TOP10_CONTIGS_1500_ASSEMBLY_K77_MERGED__Hadza_PheChl_Fiber-Hadza-Nepal_A_16_1650.104	s3://sonn-current/projects/2022_Tsimane/240501_MAGs_for_GTDB/REFINED_METABAT215_TOP10_CONTIGS_1500_ASSEMBLY_K77_MERGED__Hadza_PheChl_Fiber-Hadza-Nepal_A_16_1650.104.fa.gz	Hadza_PheChl_Fiber_Hadza_Nepal_A_16_1650	Hadza_PheChl_Fiber-Hadza-Nepal_A_16_1650	Hadza	86.81	0	2064748	78326	44	SAMPLE_1650	103.55646584487927
Gemmiger_sp900540595__Hadza_PheChl_Fiber_Hadza_Nepal_A_16_1650	d__Bacteria;p__Bacillota_A;c__Clostridia;o__Oscillospirales;f__Ruminococcaceae;g__Gemmiger;s__Gemmiger sp900540595	Gemmiger_sp900540595	Gemmiger_sp900540595__Hadza_MoBio_hadza_A_D_K_19_1040	REFINED_METABAT215_TOP10_CONTIGS_1500_ASSEMBLY_K77_MERGED__Hadza_PheChl_Fiber-Hadza-Nepal_A_16_1650.117	s3://sonn-current/projects/2022_Tsimane/240501_MAGs_for_GTDB/REFINED_METABAT215_TOP10_CONTIGS_1500_ASSEMBLY_K77_MERGED__Hadza_PheChl_Fiber-Hadza-Nepal_A_16_1650.117.fa.gz	Hadza_PheChl_Fiber_Hadza_Nepal_A_16_1650	Hadza_PheChl_Fiber-Hadza-Nepal_A_16_1650	Hadza	72.82	0	2181432	21708	144	SAMPLE_1650	88.01129143872231
Faecalibacterium_sp934533135__Hadza_PheChl_Fiber_Hadza_Nepal_A_16_1650	d__Bacteria;p__Bacillota_A;c__Clostridia;o__Oscillospirales;f__Ruminococcaceae;g__Faecalibacterium;s__Faecalibacterium sp934533135	Faecalibacterium_sp934533135	Faecalibacterium_sp934533135__Hadza_PheChl_Fiber_Hadza_Nepal_C_4_2225	REFINED_METABAT215_TOP10_CONTIGS_1500_ASSEMBLY_K77_MERGED__Hadza_PheChl_Fiber-Hadza-Nepal_A_16_1650.133	s3://sonn-current/projects/2022_Tsimane/240501_MAGs_for_GTDB/REFINED_METABAT215_TOP10_CONTIGS_1500_ASSEMBLY_K77_MERGED__Hadza_PheChl_Fiber-Hadza-Nepal_A_16_1650.133.fa.gz	Hadza_PheChl_Fiber_Hadza_Nepal_A_16_1650	Hadza_PheChl_Fiber-Hadza-Nepal_A_16_1650	Hadza	96.31	1.59	2325597	46909	69	SAMPLE_1650	104.6993655244366
Hominenteromicrobium_mulieris__Hadza_PheChl_Fiber_Hadza_Nepal_A_16_1650	d__Bacteria;p__Bacillota_A;c__Clostridia;o__Oscillospirales;f__Acutalibacteraceae;g__Hominenteromicrobium;s__Hominenteromicrobium mulieris	Hominenteromicrobium_mulieris	Hominenteromicrobium_mulieris__Hadza_PheChl_Fiber_Hadza_Nepal_A_16_1650	REFINED_METABAT215_TOP10_CONTIGS_1500_ASSEMBLY_K77_MERGED__Hadza_PheChl_Fiber-Hadza-Nepal_A_16_1650.145	s3://sonn-current/projects/2022_Tsimane/240501_MAGs_for_GTDB/REFINED_METABAT215_TOP10_CONTIGS_1500_ASSEMBLY_K77_MERGED__Hadza_PheChl_Fiber-Hadza-Nepal_A_16_1650.145.fa.gz	Hadza_PheChl_Fiber_Hadza_Nepal_A_16_1650	Hadza_PheChl_Fiber-Hadza-Nepal_A_16_1650	Hadza	98.66	0	2334879	152574	30	SAMPLE_1650	116.54532059655955
Faecalibacterium_sp900551435__Hadza_PheChl_Fiber_Hadza_Nepal_A_16_1650	d__Bacteria;p__Bacillota_A;c__Clostridia;o__Oscillospirales;f__Ruminococcaceae;g__Faecalibacterium;s__Faecalibacterium sp900551435	Faecalibacterium_sp900551435	Faecalibacterium_sp900551435__TS_ADULT_32	REFINED_METABAT215_TOP10_CONTIGS_1500_ASSEMBLY_K77_MERGED__Hadza_PheChl_Fiber-Hadza-Nepal_A_16_1650.183	s3://sonn-current/projects/2022_Tsimane/240501_MAGs_for_GTDB/REFINED_METABAT215_TOP10_CONTIGS_1500_ASSEMBLY_K77_MERGED__Hadza_PheChl_Fiber-Hadza-Nepal_A_16_1650.183.fa.gz	Hadza_PheChl_Fiber_Hadza_Nepal_A_16_1650	Hadza_PheChl_Fiber-Hadza-Nepal_A_16_1650	Hadza	68.75	0	2074260	23079	164	SAMPLE_1650	83.91391096147223
Faecalibacterium_duncaniae__Hadza_PheChl_Fiber_Hadza_Nepal_A_16_1650	d__Bacteria;p__Bacillota_A;c__Clostridia;o__Oscillospirales;f__Ruminococcaceae;g__Faecalibacterium;s__Faecalibacterium duncaniae	Faecalibacterium_duncaniae	Faecalibacterium_duncaniae__Hadza_MoBio_C_REDO_A_8_1508	REFINED_METABAT215_TOP10_CONTIGS_1500_ASSEMBLY_K77_MERGED__Hadza_PheChl_Fiber-Hadza-Nepal_A_16_1650.200	s3://sonn-current/projects/2022_Tsimane/240501_MAGs_for_GTDB/REFINED_METABAT215_TOP10_CONTIGS_1500_ASSEMBLY_K77_MERGED__Hadza_PheChl_Fiber-Hadza-Nepal_A_16_1650.200.fa.gz	Hadza_PheChl_Fiber_Hadza_Nepal_A_16_1650	Hadza_PheChl_Fiber-Hadza-Nepal_A_16_1650	Hadza	77.95	1.53	1791606	8830	289	SAMPLE_1650	83.9295
Ventricola_sp900542445__Hadza_PheChl_Fiber_Hadza_Nepal_A_16_1650	d__Bacteria;p__Bacillota_A;c__Clostridia;o__Christensenellales;f__Aristaeellaceae;g__Ventricola;s__Ventricola sp900542445	Ventricola_sp900542445	Ventricola_sp900542445__Hadza_MoBio_hadza_E_H_I_1_1742	REFINED_METABAT215_TOP10_CONTIGS_1500_ASSEMBLY_K77_MERGED__Hadza_PheChl_Fiber-Hadza-Nepal_A_16_1650.306	s3://sonn-current/projects/2022_Tsimane/240501_MAGs_for_GTDB/REFINED_METABAT215_TOP10_CONTIGS_1500_ASSEMBLY_K77_MERGED__Hadza_PheChl_Fiber-Hadza-Nepal_A_16_1650.306.fa.gz	Hadza_PheChl_Fiber_Hadza_Nepal_A_16_1650	Hadza_PheChl_Fiber-Hadza-Nepal_A_16_1650	Hadza	78.63	1.45	2123020	8090	357	SAMPLE_1650	85.22686556483681
Faecalibacterium_sp014858325__Hadza_PheChl_Fiber_Hadza_Nepal_A_16_1650	d__Bacteria;p__Bacillota_A;c__Clostridia;o__Oscillospirales;f__Ruminococcaceae;g__Faecalibacterium;s__Faecalibacterium sp014858325	Faecalibacterium_sp014858325	Faecalibacterium_sp014858325__TS_ADULT_33	REFINED_METABAT215_TOP10_CONTIGS_1500_ASSEMBLY_K77_MERGED__Hadza_PheChl_Fiber-Hadza-Nepal_A_16_1650.309	s3://sonn-current/projects/2022_Tsimane/240501_MAGs_for_GTDB/REFINED_METABAT215_TOP10_CONTIGS_1500_ASSEMBLY_K77_MERGED__Hadza_PheChl_Fiber-Hadza-Nepal_A_16_1650.309.fa.gz	Hadza_PheChl_Fiber_Hadza_Nepal_A_16_1650	Hadza_PheChl_Fiber-Hadza-Nepal_A_16_1650	Hadza	56.01	0	1605885	6628	283	SAMPLE_1650	69.08
SFJ001_sp934513685__Hadza_PheChl_Fiber_Hadza_Nepal_A_16_1650	d__Bacteria;p__Bacillota_A;c__Clostridia;o__Oscillospirales;f__Ruminococcaceae;g__SFJ001;s__SFJ001 sp934513685	SFJ001_sp934513685	SFJ001_sp934513685__Hadza_MoBio_hadza_I_L_G_18_2610	REFINED_METABAT215_TOP10_CONTIGS_1500_ASSEMBLY_K77_MERGED__Hadza_PheChl_Fiber-Hadza-Nepal_A_16_1650.39	s3://sonn-current/projects/2022_Tsimane/240501_MAGs_for_GTDB/REFINED_METABAT215_TOP10_CONTIGS_1500_ASSEMBLY_K77_MERGED__Hadza_PheChl_Fiber-Hadza-Nepal_A_16_1650.39.fa.gz	Hadza_PheChl_Fiber_Hadza_Nepal_A_16_1650	Hadza_PheChl_Fiber-Hadza-Nepal_A_16_1650	Hadza	65.47	1.52	1293672	3348	416	SAMPLE_1650	69.73802834796366
Gemmiger_sp900539695__Hadza_PheChl_Fiber_Hadza_Nepal_A_16_1650	d__Bacteria;p__Bacillota_A;c__Clostridia;o__Oscillospirales;f__Ruminococcaceae;g__Gemmiger;s__Gemmiger sp900539695	Gemmiger_sp900539695	Gemmiger_sp900539695__TS_ADULT_67	REFINED_METABAT215_TOP10_CONTIGS_1500_ASSEMBLY_K77_MERGED__Hadza_PheChl_Fiber-Hadza-Nepal_A_16_1650.78	s3://sonn-current/projects/2022_Tsimane/240501_MAGs_for_GTDB/REFINED_METABAT215_TOP10_CONTIGS_1500_ASSEMBLY_K77_MERGED__Hadza_PheChl_Fiber-Hadza-Nepal_A_16_1650.78.fa.gz	Hadza_PheChl_Fiber_Hadza_Nepal_A_16_1650	Hadza_PheChl_Fiber-Hadza-Nepal_A_16_1650	Hadza	79.64	0	2255116	14200	246	SAMPLE_1650	94.35198103314917
Agathobaculum_sp934504345__Hadza_PheChl_Fiber_Hadza_Nepal_A_18_1651	d__Bacteria;p__Bacillota_A;c__Clostridia;o__Oscillospirales;f__Butyricicoccaceae;g__Agathobaculum;s__Agathobaculum sp934504345	Agathobaculum_sp934504345	Agathobaculum_sp934504345__TS_ADULT_4	REFINED_METABAT215_TOP10_CONTIGS_1500_ASSEMBLY_K77_MERGED__Hadza_PheChl_Fiber-Hadza-Nepal_A_18_1651.100	s3://sonn-current/projects/2022_Tsimane/240501_MAGs_for_GTDB/REFINED_METABAT215_TOP10_CONTIGS_1500_ASSEMBLY_K77_MERGED__Hadza_PheChl_Fiber-Hadza-Nepal_A_18_1651.100.fa.gz	Hadza_PheChl_Fiber_Hadza_Nepal_A_18_1651	Hadza_PheChl_Fiber-Hadza-Nepal_A_18_1651	Hadza	80.05	2.01	1939192	6399	381	SAMPLE_1651	83.35752833050728
Gemmiger_formicilis__Hadza_PheChl_Fiber_Hadza_Nepal_A_18_1651	d__Bacteria;p__Bacillota_A;c__Clostridia;o__Oscillospirales;f__Ruminococcaceae;g__Gemmiger;s__Gemmiger formicilis	Gemmiger_formicilis	Gemmiger_formicilis__Hadza_MoBio_hadza_E_H_B_9_1942	REFINED_METABAT215_TOP10_CONTIGS_1500_ASSEMBLY_K77_MERGED__Hadza_PheChl_Fiber-Hadza-Nepal_A_18_1651.128	s3://sonn-current/projects/2022_Tsimane/240501_MAGs_for_GTDB/REFINED_METABAT215_TOP10_CONTIGS_1500_ASSEMBLY_K77_MERGED__Hadza_PheChl_Fiber-Hadza-Nepal_A_18_1651.128.fa.gz	Hadza_PheChl_Fiber_Hadza_Nepal_A_18_1651	Hadza_PheChl_Fiber-Hadza-Nepal_A_18_1651	Hadza	89.91	0.06	2391068	45382	115	SAMPLE_1651	105.97171889442357
Ventricola_sp900548125__Hadza_PheChl_Fiber_Hadza_Nepal_A_18_1651	d__Bacteria;p__Bacillota_A;c__Clostridia;o__Christensenellales;f__Aristaeellaceae;g__Ventricola;s__Ventricola sp900548125	Ventricola_sp900548125	Ventricola_sp900548125__Hadza_MoBio_hadza_A_D_H_22_1650	REFINED_METABAT215_TOP10_CONTIGS_1500_ASSEMBLY_K77_MERGED__Hadza_PheChl_Fiber-Hadza-Nepal_A_18_1651.168	s3://sonn-current/projects/2022_Tsimane/240501_MAGs_for_GTDB/REFINED_METABAT215_TOP10_CONTIGS_1500_ASSEMBLY_K77_MERGED__Hadza_PheChl_Fiber-Hadza-Nepal_A_18_1651.168.fa.gz	Hadza_PheChl_Fiber_Hadza_Nepal_A_18_1651	Hadza_PheChl_Fiber-Hadza-Nepal_A_18_1651	Hadza	60.08	1.11	1718844	3684	498	SAMPLE_1651	66.94780286457444
Gemmiger_variabilis_B__Hadza_PheChl_Fiber_Hadza_Nepal_A_18_1651	d__Bacteria;p__Bacillota_A;c__Clostridia;o__Oscillospirales;f__Ruminococcaceae;g__Gemmiger;s__Gemmiger variabilis_B	Gemmiger_variabilis_B	Gemmiger_variabilis_B__Hadza_MoBio_hadza_A_D_F_2_1628	REFINED_METABAT215_TOP10_CONTIGS_1500_ASSEMBLY_K77_MERGED__Hadza_PheChl_Fiber-Hadza-Nepal_A_18_1651.169	s3://sonn-current/projects/2022_Tsimane/240501_MAGs_for_GTDB/REFINED_METABAT215_TOP10_CONTIGS_1500_ASSEMBLY_K77_MERGED__Hadza_PheChl_Fiber-Hadza-Nepal_A_18_1651.169.fa.gz	Hadza_PheChl_Fiber_Hadza_Nepal_A_18_1651	Hadza_PheChl_Fiber-Hadza-Nepal_A_18_1651	Hadza	88.01	0.68	2219108	27591	126	SAMPLE_1651	100.15141032361352
Faecalibacterium_sp900539945__Hadza_PheChl_Fiber_Hadza_Nepal_A_18_1651	d__Bacteria;p__Bacillota_A;c__Clostridia;o__Oscillospirales;f__Ruminococcaceae;g__Faecalibacterium;s__Faecalibacterium sp900539945	Faecalibacterium_sp900539945	Faecalibacterium_sp900539945__Hadza_MoBio_hadza_E_H_E_13_1725	REFINED_METABAT215_TOP10_CONTIGS_1500_ASSEMBLY_K77_MERGED__Hadza_PheChl_Fiber-Hadza-Nepal_A_18_1651.201	s3://sonn-current/projects/2022_Tsimane/240501_MAGs_for_GTDB/REFINED_METABAT215_TOP10_CONTIGS_1500_ASSEMBLY_K77_MERGED__Hadza_PheChl_Fiber-Hadza-Nepal_A_18_1651.201.fa.gz	Hadza_PheChl_Fiber_Hadza_Nepal_A_18_1651	Hadza_PheChl_Fiber-Hadza-Nepal_A_18_1651	Hadza	89.29	0.68	2088546	31359	101	SAMPLE_1651	101.46763261534653
Ventricola_sp900542395__Hadza_PheChl_Fiber_Hadza_Nepal_A_18_1651	d__Bacteria;p__Bacillota_A;c__Clostridia;o__Christensenellales;f__Aristaeellaceae;g__Ventricola;s__Ventricola sp900542395	Ventricola_sp900542395	Ventricola_sp900542395__TS_ADULT_77	REFINED_METABAT215_TOP10_CONTIGS_1500_ASSEMBLY_K77_MERGED__Hadza_PheChl_Fiber-Hadza-Nepal_A_18_1651.255	s3://sonn-current/projects/2022_Tsimane/240501_MAGs_for_GTDB/REFINED_METABAT215_TOP10_CONTIGS_1500_ASSEMBLY_K77_MERGED__Hadza_PheChl_Fiber-Hadza-Nepal_A_18_1651.255.fa.gz	Hadza_PheChl_Fiber_Hadza_Nepal_A_18_1651	Hadza_PheChl_Fiber-Hadza-Nepal_A_18_1651	Hadza	59.12	3.51	2355900	5732	501	SAMPLE_1651	55.20081854517592
Limiplasma_sp004556545__Hadza_PheChl_Fiber_Hadza_Nepal_A_18_1651	d__Bacteria;p__Bacillota_A;c__Clostridia;o__Christensenellales;f__Aristaeellaceae;g__Limiplasma;s__Limiplasma sp004556545	Limiplasma_sp004556545	Limiplasma_sp004556545__Hadza_MoBio_hadza_I_L_K_9_2483	REFINED_METABAT215_TOP10_CONTIGS_1500_ASSEMBLY_K77_MERGED__Hadza_PheChl_Fiber-Hadza-Nepal_A_18_1651.284	s3://sonn-current/projects/2022_Tsimane/240501_MAGs_for_GTDB/REFINED_METABAT215_TOP10_CONTIGS_1500_ASSEMBLY_K77_MERGED__Hadza_PheChl_Fiber-Hadza-Nepal_A_18_1651.284.fa.gz	Hadza_PheChl_Fiber_Hadza_Nepal_A_18_1651	Hadza_PheChl_Fiber-Hadza-Nepal_A_18_1651	Hadza	53.69	0.81	1741172	3056	606	SAMPLE_1651	61.83663204971096
Faecalibacterium_duncaniae__Hadza_PheChl_Fiber_Hadza_Nepal_A_18_1651	d__Bacteria;p__Bacillota_A;c__Clostridia;o__Oscillospirales;f__Ruminococcaceae;g__Faecalibacterium;s__Faecalibacterium duncaniae	Faecalibacterium_duncaniae	Faecalibacterium_duncaniae__Hadza_MoBio_C_REDO_A_8_1508	REFINED_METABAT215_TOP10_CONTIGS_1500_ASSEMBLY_K77_MERGED__Hadza_PheChl_Fiber-Hadza-Nepal_A_18_1651.295	s3://sonn-current/projects/2022_Tsimane/240501_MAGs_for_GTDB/REFINED_METABAT215_TOP10_CONTIGS_1500_ASSEMBLY_K77_MERGED__Hadza_PheChl_Fiber-Hadza-Nepal_A_18_1651.295.fa.gz	Hadza_PheChl_Fiber_Hadza_Nepal_A_18_1651	Hadza_PheChl_Fiber-Hadza-Nepal_A_18_1651	Hadza	54.95	0	1787952	11363	218	SAMPLE_1651	68.90443102003354
Hominenteromicrobium_mulieris__Hadza_PheChl_Fiber_Hadza_Nepal_A_18_1651	d__Bacteria;p__Bacillota_A;c__Clostridia;o__Oscillospirales;f__Acutalibacteraceae;g__Hominenteromicrobium;s__Hominenteromicrobium mulieris	Hominenteromicrobium_mulieris	Hominenteromicrobium_mulieris__Hadza_PheChl_Fiber_Hadza_Nepal_A_16_1650	REFINED_METABAT215_TOP10_CONTIGS_1500_ASSEMBLY_K77_MERGED__Hadza_PheChl_Fiber-Hadza-Nepal_A_18_1651.310	s3://sonn-current/projects/2022_Tsimane/240501_MAGs_for_GTDB/REFINED_METABAT215_TOP10_CONTIGS_1500_ASSEMBLY_K77_MERGED__Hadza_PheChl_Fiber-Hadza-Nepal_A_18_1651.310.fa.gz	Hadza_PheChl_Fiber_Hadza_Nepal_A_18_1651	Hadza_PheChl_Fiber-Hadza-Nepal_A_18_1651	Hadza	92.17	0.67	2130158	20758	167	SAMPLE_1651	103.9017145228463
Angelakisella_sp900552845__Hadza_PheChl_Fiber_Hadza_Nepal_A_18_1651	d__Bacteria;p__Bacillota_A;c__Clostridia;o__Oscillospirales;f__Ruminococcaceae;g__Angelakisella;s__Angelakisella sp900552845	Angelakisella_sp900552845	Angelakisella_sp900552845__Hadza_PheChl_Fiber_Hadza_Nepal_E_4_1526	REFINED_METABAT215_TOP10_CONTIGS_1500_ASSEMBLY_K77_MERGED__Hadza_PheChl_Fiber-Hadza-Nepal_A_18_1651.322	s3://sonn-current/projects/2022_Tsimane/240501_MAGs_for_GTDB/REFINED_METABAT215_TOP10_CONTIGS_1500_ASSEMBLY_K77_MERGED__Hadza_PheChl_Fiber-Hadza-Nepal_A_18_1651.322.fa.gz	Hadza_PheChl_Fiber_Hadza_Nepal_A_18_1651	Hadza_PheChl_Fiber-Hadza-Nepal_A_18_1651	Hadza	85.91	0.67	1993606	25510	123	SAMPLE_1651	97.77373737582937
Faecalibacterium_sp934548045__Hadza_PheChl_Fiber_Hadza_Nepal_A_18_1651	d__Bacteria;p__Bacillota_A;c__Clostridia;o__Oscillospirales;f__Ruminococcaceae;g__Faecalibacterium;s__Faecalibacterium sp934548045	Faecalibacterium_sp934548045	Faecalibacterium_sp934548045__Hadza_MoBio_hadza_A_D_H_5_1561	REFINED_METABAT215_TOP10_CONTIGS_1500_ASSEMBLY_K77_MERGED__Hadza_PheChl_Fiber-Hadza-Nepal_A_18_1651.334	s3://sonn-current/projects/2022_Tsimane/240501_MAGs_for_GTDB/REFINED_METABAT215_TOP10_CONTIGS_1500_ASSEMBLY_K77_MERGED__Hadza_PheChl_Fiber-Hadza-Nepal_A_18_1651.334.fa.gz	Hadza_PheChl_Fiber_Hadza_Nepal_A_18_1651	Hadza_PheChl_Fiber-Hadza-Nepal_A_18_1651	Hadza	71.06	0	2257969	11391	303	SAMPLE_1651	85.48765455557839
Gemmiger_sp900540595__Hadza_PheChl_Fiber_Hadza_Nepal_A_18_1651	d__Bacteria;p__Bacillota_A;c__Clostridia;o__Oscillospirales;f__Ruminococcaceae;g__Gemmiger;s__Gemmiger sp900540595	Gemmiger_sp900540595	Gemmiger_sp900540595__Hadza_MoBio_hadza_A_D_K_19_1040	REFINED_METABAT215_TOP10_CONTIGS_1500_ASSEMBLY_K77_MERGED__Hadza_PheChl_Fiber-Hadza-Nepal_A_18_1651.42	s3://sonn-current/projects/2022_Tsimane/240501_MAGs_for_GTDB/REFINED_METABAT215_TOP10_CONTIGS_1500_ASSEMBLY_K77_MERGED__Hadza_PheChl_Fiber-Hadza-Nepal_A_18_1651.42.fa.gz	Hadza_PheChl_Fiber_Hadza_Nepal_A_18_1651	Hadza_PheChl_Fiber-Hadza-Nepal_A_18_1651	Hadza	69.24	0	2298505	16285	220	SAMPLE_1651	84.17386828870268
Faecalibacterium_sp934514285__Hadza_PheChl_Fiber_Hadza_Nepal_A_18_1651	d__Bacteria;p__Bacillota_A;c__Clostridia;o__Oscillospirales;f__Ruminococcaceae;g__Faecalibacterium;s__Faecalibacterium sp934514285	Faecalibacterium_sp934514285	Faecalibacterium_sp934514285__Hadza_MoBio_hadza_E_H_J_18_2314	REFINED_METABAT215_TOP10_CONTIGS_1500_ASSEMBLY_K77_MERGED__Hadza_PheChl_Fiber-Hadza-Nepal_A_18_1651.6	s3://sonn-current/projects/2022_Tsimane/240501_MAGs_for_GTDB/REFINED_METABAT215_TOP10_CONTIGS_1500_ASSEMBLY_K77_MERGED__Hadza_PheChl_Fiber-Hadza-Nepal_A_18_1651.6.fa.gz	Hadza_PheChl_Fiber_Hadza_Nepal_A_18_1651	Hadza_PheChl_Fiber-Hadza-Nepal_A_18_1651	Hadza	56.74	0	1604001	6216	326	SAMPLE_1651	69.72453401737857
Faecalibacterium_sp900551435__Hadza_PheChl_Fiber_Hadza_Nepal_A_18_1651	d__Bacteria;p__Bacillota_A;c__Clostridia;o__Oscillospirales;f__Ruminococcaceae;g__Faecalibacterium;s__Faecalibacterium sp900551435	Faecalibacterium_sp900551435	Faecalibacterium_sp900551435__TS_ADULT_32	REFINED_METABAT215_TOP10_CONTIGS_1500_ASSEMBLY_K77_MERGED__Hadza_PheChl_Fiber-Hadza-Nepal_A_18_1651.66	s3://sonn-current/projects/2022_Tsimane/240501_MAGs_for_GTDB/REFINED_METABAT215_TOP10_CONTIGS_1500_ASSEMBLY_K77_MERGED__Hadza_PheChl_Fiber-Hadza-Nepal_A_18_1651.66.fa.gz	Hadza_PheChl_Fiber_Hadza_Nepal_A_18_1651	Hadza_PheChl_Fiber-Hadza-Nepal_A_18_1651	Hadza	50.89	0	2037749	12086	239	SAMPLE_1651	65.17459676973732
Gemmiger_sp900539695__Hadza_PheChl_Fiber_Hadza_Nepal_A_18_1651	d__Bacteria;p__Bacillota_A;c__Clostridia;o__Oscillospirales;f__Ruminococcaceae;g__Gemmiger;s__Gemmiger sp900539695	Gemmiger_sp900539695	Gemmiger_sp900539695__TS_ADULT_67	REFINED_METABAT215_TOP10_CONTIGS_1500_ASSEMBLY_K77_MERGED__Hadza_PheChl_Fiber-Hadza-Nepal_A_18_1651.72	s3://sonn-current/projects/2022_Tsimane/240501_MAGs_for_GTDB/REFINED_METABAT215_TOP10_CONTIGS_1500_ASSEMBLY_K77_MERGED__Hadza_PheChl_Fiber-Hadza-Nepal_A_18_1651.72.fa.gz	Hadza_PheChl_Fiber_Hadza_Nepal_A_18_1651	Hadza_PheChl_Fiber-Hadza-Nepal_A_18_1651	Hadza	71.56	0	2092951	9270	318	SAMPLE_1651	85.55419020243349
Faecalibacterium_sp934533135__Hadza_PheChl_Fiber_Hadza_Nepal_A_20_1653	d__Bacteria;p__Bacillota_A;c__Clostridia;o__Oscillospirales;f__Ruminococcaceae;g__Faecalibacterium;s__Faecalibacterium sp934533135	Faecalibacterium_sp934533135	Faecalibacterium_sp934533135__Hadza_PheChl_Fiber_Hadza_Nepal_C_4_2225	REFINED_METABAT215_TOP10_CONTIGS_1500_ASSEMBLY_K77_MERGED__Hadza_PheChl_Fiber-Hadza-Nepal_A_20_1653.137	s3://sonn-current/projects/2022_Tsimane/240501_MAGs_for_GTDB/REFINED_METABAT215_TOP10_CONTIGS_1500_ASSEMBLY_K77_MERGED__Hadza_PheChl_Fiber-Hadza-Nepal_A_20_1653.137.fa.gz	Hadza_PheChl_Fiber_Hadza_Nepal_A_20_1653	Hadza_PheChl_Fiber-Hadza-Nepal_A_20_1653	Hadza	84.52	3.06	1924066	5348	445	SAMPLE_1653	82.32864019576984
Fimadaptatus_sp900553645__Hadza_PheChl_Fiber_Hadza_Nepal_A_20_1653	d__Bacteria;p__Bacillota_A;c__Clostridia;o__Christensenellales;f__Aristaeellaceae;g__Fimadaptatus;s__Fimadaptatus sp900553645	Fimadaptatus_sp900553645	Fimadaptatus_sp900553645__TS_ADULT_113	REFINED_METABAT215_TOP10_CONTIGS_1500_ASSEMBLY_K77_MERGED__Hadza_PheChl_Fiber-Hadza-Nepal_A_20_1653.165	s3://sonn-current/projects/2022_Tsimane/240501_MAGs_for_GTDB/REFINED_METABAT215_TOP10_CONTIGS_1500_ASSEMBLY_K77_MERGED__Hadza_PheChl_Fiber-Hadza-Nepal_A_20_1653.165.fa.gz	Hadza_PheChl_Fiber_Hadza_Nepal_A_20_1653	Hadza_PheChl_Fiber-Hadza-Nepal_A_20_1653	Hadza	91.23	1.21	2869900	13252	307	SAMPLE_1653	100.41674428162978
SFHK01_sp004556395__Hadza_PheChl_Fiber_Hadza_Nepal_A_20_1653	d__Bacteria;p__Bacillota_A;c__Clostridia;o__Christensenellales;f__Aristaeellaceae;g__SFHK01;s__SFHK01 sp004556395	SFHK01_sp004556395	SFHK01_sp004556395__Hadza_MoBio_hadza_A_D_E_23_1060	REFINED_METABAT215_TOP10_CONTIGS_1500_ASSEMBLY_K77_MERGED__Hadza_PheChl_Fiber-Hadza-Nepal_A_20_1653.180	s3://sonn-current/projects/2022_Tsimane/240501_MAGs_for_GTDB/REFINED_METABAT215_TOP10_CONTIGS_1500_ASSEMBLY_K77_MERGED__Hadza_PheChl_Fiber-Hadza-Nepal_A_20_1653.180.fa.gz	Hadza_PheChl_Fiber_Hadza_Nepal_A_20_1653	Hadza_PheChl_Fiber-Hadza-Nepal_A_20_1653	Hadza	89.78	0.1	3077137	24594	186	SAMPLE_1653	105.52962450610043
Hominenteromicrobium_mulieris__Hadza_PheChl_Fiber_Hadza_Nepal_A_20_1653	d__Bacteria;p__Bacillota_A;c__Clostridia;o__Oscillospirales;f__Acutalibacteraceae;g__Hominenteromicrobium;s__Hominenteromicrobium mulieris	Hominenteromicrobium_mulieris	Hominenteromicrobium_mulieris__Hadza_PheChl_Fiber_Hadza_Nepal_A_16_1650	REFINED_METABAT215_TOP10_CONTIGS_1500_ASSEMBLY_K77_MERGED__Hadza_PheChl_Fiber-Hadza-Nepal_A_20_1653.196	s3://sonn-current/projects/2022_Tsimane/240501_MAGs_for_GTDB/REFINED_METABAT215_TOP10_CONTIGS_1500_ASSEMBLY_K77_MERGED__Hadza_PheChl_Fiber-Hadza-Nepal_A_20_1653.196.fa.gz	Hadza_PheChl_Fiber_Hadza_Nepal_A_20_1653	Hadza_PheChl_Fiber-Hadza-Nepal_A_20_1653	Hadza	87.8	0	2070136	14166	223	SAMPLE_1653	102.32387771238712
Gemmiger_variabilis_B__Hadza_PheChl_Fiber_Hadza_Nepal_A_20_1653	d__Bacteria;p__Bacillota_A;c__Clostridia;o__Oscillospirales;f__Ruminococcaceae;g__Gemmiger;s__Gemmiger variabilis_B	Gemmiger_variabilis_B	Gemmiger_variabilis_B__Hadza_MoBio_hadza_A_D_F_2_1628	REFINED_METABAT215_TOP10_CONTIGS_1500_ASSEMBLY_K77_MERGED__Hadza_PheChl_Fiber-Hadza-Nepal_A_20_1653.2	s3://sonn-current/projects/2022_Tsimane/240501_MAGs_for_GTDB/REFINED_METABAT215_TOP10_CONTIGS_1500_ASSEMBLY_K77_MERGED__Hadza_PheChl_Fiber-Hadza-Nepal_A_20_1653.2.fa.gz	Hadza_PheChl_Fiber_Hadza_Nepal_A_20_1653	Hadza_PheChl_Fiber-Hadza-Nepal_A_20_1653	Hadza	66.96	0	1923144	4931	450	SAMPLE_1653	79.9619
F23_B02_sp003533405__Hadza_PheChl_Fiber_Hadza_Nepal_A_20_1653	d__Bacteria;p__Bacillota_A;c__Clostridia;o__Oscillospirales;f__Oscillospiraceae;g__F23-B02;s__F23-B02 sp003533405	F23_B02_sp003533405	F23_B02_sp003533405__Hadza_MoBio_hadza_I_L_K_14_2624	REFINED_METABAT215_TOP10_CONTIGS_1500_ASSEMBLY_K77_MERGED__Hadza_PheChl_Fiber-Hadza-Nepal_A_20_1653.211	s3://sonn-current/projects/2022_Tsimane/240501_MAGs_for_GTDB/REFINED_METABAT215_TOP10_CONTIGS_1500_ASSEMBLY_K77_MERGED__Hadza_PheChl_Fiber-Hadza-Nepal_A_20_1653.211.fa.gz	Hadza_PheChl_Fiber_Hadza_Nepal_A_20_1653	Hadza_PheChl_Fiber-Hadza-Nepal_A_20_1653	Hadza	90.46	0.34	1884979	82624	38	SAMPLE_1653	105.39629764875092
Gemmiger_sp900540775__Hadza_PheChl_Fiber_Hadza_Nepal_A_20_1653	d__Bacteria;p__Bacillota_A;c__Clostridia;o__Oscillospirales;f__Ruminococcaceae;g__Gemmiger;s__Gemmiger sp900540775	Gemmiger_sp900540775	Gemmiger_sp900540775__Hadza_MoBio_hadza_I_L_K_9_2483	REFINED_METABAT215_TOP10_CONTIGS_1500_ASSEMBLY_K77_MERGED__Hadza_PheChl_Fiber-Hadza-Nepal_A_20_1653.217	s3://sonn-current/projects/2022_Tsimane/240501_MAGs_for_GTDB/REFINED_METABAT215_TOP10_CONTIGS_1500_ASSEMBLY_K77_MERGED__Hadza_PheChl_Fiber-Hadza-Nepal_A_20_1653.217.fa.gz	Hadza_PheChl_Fiber_Hadza_Nepal_A_20_1653	Hadza_PheChl_Fiber-Hadza-Nepal_A_20_1653	Hadza	71.59	0	2081565	14755	215	SAMPLE_1653	86.17838264150794
Ventricola_sp900542445__Hadza_PheChl_Fiber_Hadza_Nepal_A_20_1653	d__Bacteria;p__Bacillota_A;c__Clostridia;o__Christensenellales;f__Aristaeellaceae;g__Ventricola;s__Ventricola sp900542445	Ventricola_sp900542445	Ventricola_sp900542445__Hadza_MoBio_hadza_E_H_I_1_1742	REFINED_METABAT215_TOP10_CONTIGS_1500_ASSEMBLY_K77_MERGED__Hadza_PheChl_Fiber-Hadza-Nepal_A_20_1653.220	s3://sonn-current/projects/2022_Tsimane/240501_MAGs_for_GTDB/REFINED_METABAT215_TOP10_CONTIGS_1500_ASSEMBLY_K77_MERGED__Hadza_PheChl_Fiber-Hadza-Nepal_A_20_1653.220.fa.gz	Hadza_PheChl_Fiber_Hadza_Nepal_A_20_1653	Hadza_PheChl_Fiber-Hadza-Nepal_A_20_1653	Hadza	61.75	5.26	2264466	7897	361	SAMPLE_1653	49.40685241403919
RUG563_sp934630705__Hadza_PheChl_Fiber_Hadza_Nepal_A_20_1653	d__Bacteria;p__Bacillota_A;c__Clostridia;o__Christensenellales;f__Aristaeellaceae;g__RUG563;s__RUG563 sp934630705	RUG563_sp934630705	RUG563_sp934630705__TS_ADULT_107	REFINED_METABAT215_TOP10_CONTIGS_1500_ASSEMBLY_K77_MERGED__Hadza_PheChl_Fiber-Hadza-Nepal_A_20_1653.222	s3://sonn-current/projects/2022_Tsimane/240501_MAGs_for_GTDB/REFINED_METABAT215_TOP10_CONTIGS_1500_ASSEMBLY_K77_MERGED__Hadza_PheChl_Fiber-Hadza-Nepal_A_20_1653.222.fa.gz	Hadza_PheChl_Fiber_Hadza_Nepal_A_20_1653	Hadza_PheChl_Fiber-Hadza-Nepal_A_20_1653	Hadza	53.3	0.48	1483149	3030	515	SAMPLE_1653	62.82747688550691
SFTH01_sp934670175__Hadza_PheChl_Fiber_Hadza_Nepal_A_20_1653	d__Bacteria;p__Bacillota_A;c__Clostridia;o__Christensenellales;f__Aristaeellaceae;g__SFTH01;s__SFTH01 sp934670175	SFTH01_sp934670175	SFTH01_sp934670175__TS_ADULT_173	REFINED_METABAT215_TOP10_CONTIGS_1500_ASSEMBLY_K77_MERGED__Hadza_PheChl_Fiber-Hadza-Nepal_A_20_1653.243	s3://sonn-current/projects/2022_Tsimane/240501_MAGs_for_GTDB/REFINED_METABAT215_TOP10_CONTIGS_1500_ASSEMBLY_K77_MERGED__Hadza_PheChl_Fiber-Hadza-Nepal_A_20_1653.243.fa.gz	Hadza_PheChl_Fiber_Hadza_Nepal_A_20_1653	Hadza_PheChl_Fiber-Hadza-Nepal_A_20_1653	Hadza	68.26	2.69	1743809	4156	474	SAMPLE_1653	67.40983561665541
Butyricicoccus_A_intestinisimiae__Hadza_PheChl_Fiber_Hadza_Nepal_A_20_1653	d__Bacteria;p__Bacillota_A;c__Clostridia;o__Oscillospirales;f__Butyricicoccaceae;g__Butyricicoccus_A;s__Butyricicoccus_A intestinisimiae	Butyricicoccus_A_intestinisimiae	Butyricicoccus_A_intestinisimiae__Hadza_MoBio_hadza_E_H_E_9_1723	REFINED_METABAT215_TOP10_CONTIGS_1500_ASSEMBLY_K77_MERGED__Hadza_PheChl_Fiber-Hadza-Nepal_A_20_1653.298	s3://sonn-current/projects/2022_Tsimane/240501_MAGs_for_GTDB/REFINED_METABAT215_TOP10_CONTIGS_1500_ASSEMBLY_K77_MERGED__Hadza_PheChl_Fiber-Hadza-Nepal_A_20_1653.298.fa.gz	Hadza_PheChl_Fiber_Hadza_Nepal_A_20_1653	Hadza_PheChl_Fiber-Hadza-Nepal_A_20_1653	Hadza	57.05	0	1563381	224068	8	SAMPLE_1653	74.6645
CAKUFA01_sp934647165__Hadza_PheChl_Fiber_Hadza_Nepal_A_20_1653	d__Bacteria;p__Bacillota_A;c__Clostridia;o__Christensenellales;f__Aristaeellaceae;g__CAKUFA01;s__CAKUFA01 sp934647165	CAKUFA01_sp934647165	CAKUFA01_sp934647165__TS_ADULT_143	REFINED_METABAT215_TOP10_CONTIGS_1500_ASSEMBLY_K77_MERGED__Hadza_PheChl_Fiber-Hadza-Nepal_A_20_1653.301	s3://sonn-current/projects/2022_Tsimane/240501_MAGs_for_GTDB/REFINED_METABAT215_TOP10_CONTIGS_1500_ASSEMBLY_K77_MERGED__Hadza_PheChl_Fiber-Hadza-Nepal_A_20_1653.301.fa.gz	Hadza_PheChl_Fiber_Hadza_Nepal_A_20_1653	Hadza_PheChl_Fiber-Hadza-Nepal_A_20_1653	Hadza	81.59	0	2147832	119146	32	SAMPLE_1653	98.96607040004521
SFTH01_sp934663625__Hadza_PheChl_Fiber_Hadza_Nepal_A_20_1653	d__Bacteria;p__Bacillota_A;c__Clostridia;o__Christensenellales;f__Aristaeellaceae;g__SFTH01;s__SFTH01 sp934663625	SFTH01_sp934663625	SFTH01_sp934663625__Hadza_PheChl_Fiber_Hadza_Nepal_C_6_2233	REFINED_METABAT215_TOP10_CONTIGS_1500_ASSEMBLY_K77_MERGED__Hadza_PheChl_Fiber-Hadza-Nepal_A_20_1653.318	s3://sonn-current/projects/2022_Tsimane/240501_MAGs_for_GTDB/REFINED_METABAT215_TOP10_CONTIGS_1500_ASSEMBLY_K77_MERGED__Hadza_PheChl_Fiber-Hadza-Nepal_A_20_1653.318.fa.gz	Hadza_PheChl_Fiber_Hadza_Nepal_A_20_1653	Hadza_PheChl_Fiber-Hadza-Nepal_A_20_1653	Hadza	87.88	4.84	2229957	6650	419	SAMPLE_1653	77.3784
UBA738_sp003522945__Hadza_PheChl_Fiber_Hadza_Nepal_A_20_1653	d__Bacteria;p__Bacillota_A;c__Clostridia;o__Oscillospirales;f__Oscillospiraceae;g__UBA738;s__UBA738 sp003522945	UBA738_sp003522945	UBA738_sp003522945__TS_ADULT_134	REFINED_METABAT215_TOP10_CONTIGS_1500_ASSEMBLY_K77_MERGED__Hadza_PheChl_Fiber-Hadza-Nepal_A_20_1653.337	s3://sonn-current/projects/2022_Tsimane/240501_MAGs_for_GTDB/REFINED_METABAT215_TOP10_CONTIGS_1500_ASSEMBLY_K77_MERGED__Hadza_PheChl_Fiber-Hadza-Nepal_A_20_1653.337.fa.gz	Hadza_PheChl_Fiber_Hadza_Nepal_A_20_1653	Hadza_PheChl_Fiber-Hadza-Nepal_A_20_1653	Hadza	62.48	2.03	1461900	4029	408	SAMPLE_1653	64.60749180216513
PeH17_sp000435055__Hadza_PheChl_Fiber_Hadza_Nepal_A_20_1653	d__Bacteria;p__Bacillota_A;c__Clostridia;o__Christensenellales;f__CAG-138;g__PeH17;s__PeH17 sp000435055	PeH17_sp000435055	PeH17_sp000435055__Hadza_MoBio_hadza_E_H_P_21_2150	REFINED_METABAT215_TOP10_CONTIGS_1500_ASSEMBLY_K77_MERGED__Hadza_PheChl_Fiber-Hadza-Nepal_A_20_1653.340	s3://sonn-current/projects/2022_Tsimane/240501_MAGs_for_GTDB/REFINED_METABAT215_TOP10_CONTIGS_1500_ASSEMBLY_K77_MERGED__Hadza_PheChl_Fiber-Hadza-Nepal_A_20_1653.340.fa.gz	Hadza_PheChl_Fiber_Hadza_Nepal_A_20_1653	Hadza_PheChl_Fiber-Hadza-Nepal_A_20_1653	Hadza	53.68	3.63	1002743	3253	335	SAMPLE_1653	47.069595189845565
HGM13006_sp934512135__Hadza_PheChl_Fiber_Hadza_Nepal_A_20_1653	d__Bacteria;p__Bacillota_A;c__Clostridia;o__Oscillospirales;f__Oscillospiraceae;g__HGM13006;s__HGM13006 sp934512135	HGM13006_sp934512135	HGM13006_sp934512135__Hadza_PheChl_Fiber_Hadza_Nepal_E_12_1556	REFINED_METABAT215_TOP10_CONTIGS_1500_ASSEMBLY_K77_MERGED__Hadza_PheChl_Fiber-Hadza-Nepal_A_20_1653.398	s3://sonn-current/projects/2022_Tsimane/240501_MAGs_for_GTDB/REFINED_METABAT215_TOP10_CONTIGS_1500_ASSEMBLY_K77_MERGED__Hadza_PheChl_Fiber-Hadza-Nepal_A_20_1653.398.fa.gz	Hadza_PheChl_Fiber_Hadza_Nepal_A_20_1653	Hadza_PheChl_Fiber-Hadza-Nepal_A_20_1653	Hadza	99.31	1.34	2391871	87547	51	SAMPLE_1653	109.8285948057152
HGM13006_sp905202605__Hadza_PheChl_Fiber_Hadza_Nepal_A_20_1653	d__Bacteria;p__Bacillota_A;c__Clostridia;o__Oscillospirales;f__Oscillospiraceae;g__HGM13006;s__HGM13006 sp905202605	HGM13006_sp905202605	HGM13006_sp905202605__Hadza_PheChl_Fiber_Hadza_Nepal_A_10_1531	REFINED_METABAT215_TOP10_CONTIGS_1500_ASSEMBLY_K77_MERGED__Hadza_PheChl_Fiber-Hadza-Nepal_A_20_1653.40	s3://sonn-current/projects/2022_Tsimane/240501_MAGs_for_GTDB/REFINED_METABAT215_TOP10_CONTIGS_1500_ASSEMBLY_K77_MERGED__Hadza_PheChl_Fiber-Hadza-Nepal_A_20_1653.40.fa.gz	Hadza_PheChl_Fiber_Hadza_Nepal_A_20_1653	Hadza_PheChl_Fiber-Hadza-Nepal_A_20_1653	Hadza	90.21	0.67	2585158	10828	313	SAMPLE_1653	101.54880274129542
Faecalibacterium_duncaniae__Hadza_PheChl_Fiber_Hadza_Nepal_A_20_1653	d__Bacteria;p__Bacillota_A;c__Clostridia;o__Oscillospirales;f__Ruminococcaceae;g__Faecalibacterium;s__Faecalibacterium duncaniae	Faecalibacterium_duncaniae	Faecalibacterium_duncaniae__Hadza_MoBio_C_REDO_A_8_1508	REFINED_METABAT215_TOP10_CONTIGS_1500_ASSEMBLY_K77_MERGED__Hadza_PheChl_Fiber-Hadza-Nepal_A_20_1653.423	s3://sonn-current/projects/2022_Tsimane/240501_MAGs_for_GTDB/REFINED_METABAT215_TOP10_CONTIGS_1500_ASSEMBLY_K77_MERGED__Hadza_PheChl_Fiber-Hadza-Nepal_A_20_1653.423.fa.gz	Hadza_PheChl_Fiber_Hadza_Nepal_A_20_1653	Hadza_PheChl_Fiber-Hadza-Nepal_A_20_1653	Hadza	51.06	1.79	1485210	4917	354	SAMPLE_1653	54.67031062487049
Faecalibacterium_sp014858325__Hadza_PheChl_Fiber_Hadza_Nepal_A_20_1653	d__Bacteria;p__Bacillota_A;c__Clostridia;o__Oscillospirales;f__Ruminococcaceae;g__Faecalibacterium;s__Faecalibacterium sp014858325	Faecalibacterium_sp014858325	Faecalibacterium_sp014858325__TS_ADULT_33	REFINED_METABAT215_TOP10_CONTIGS_1500_ASSEMBLY_K77_MERGED__Hadza_PheChl_Fiber-Hadza-Nepal_A_20_1653.425	s3://sonn-current/projects/2022_Tsimane/240501_MAGs_for_GTDB/REFINED_METABAT215_TOP10_CONTIGS_1500_ASSEMBLY_K77_MERGED__Hadza_PheChl_Fiber-Hadza-Nepal_A_20_1653.425.fa.gz	Hadza_PheChl_Fiber_Hadza_Nepal_A_20_1653	Hadza_PheChl_Fiber-Hadza-Nepal_A_20_1653	Hadza	73.72	0.68	1645768	6269	335	SAMPLE_1653	83.35736280951687
Faecivicinus_sp900553265__Hadza_PheChl_Fiber_Hadza_Nepal_A_20_1653	d__Bacteria;p__Bacillota_A;c__Clostridia;o__Christensenellales;f__Aristaeellaceae;g__Faecivicinus;s__Faecivicinus sp900553265	Faecivicinus_sp900553265	Faecivicinus_sp900553265__Hadza_MoBio_hadza_E_H_K_7_1773	REFINED_METABAT215_TOP10_CONTIGS_1500_ASSEMBLY_K77_MERGED__Hadza_PheChl_Fiber-Hadza-Nepal_A_20_1653.7	s3://sonn-current/projects/2022_Tsimane/240501_MAGs_for_GTDB/REFINED_METABAT215_TOP10_CONTIGS_1500_ASSEMBLY_K77_MERGED__Hadza_PheChl_Fiber-Hadza-Nepal_A_20_1653.7.fa.gz	Hadza_PheChl_Fiber_Hadza_Nepal_A_20_1653	Hadza_PheChl_Fiber-Hadza-Nepal_A_20_1653	Hadza	85.2	0.44	2155152	5665	476	SAMPLE_1653	96.41475174259826
Gemmiger_sp900540595__Hadza_PheChl_Fiber_Hadza_Nepal_A_22_1655	d__Bacteria;p__Bacillota_A;c__Clostridia;o__Oscillospirales;f__Ruminococcaceae;g__Gemmiger;s__Gemmiger sp900540595	Gemmiger_sp900540595	Gemmiger_sp900540595__Hadza_MoBio_hadza_A_D_K_19_1040	REFINED_METABAT215_TOP10_CONTIGS_1500_ASSEMBLY_K77_MERGED__Hadza_PheChl_Fiber-Hadza-Nepal_A_22_1655.132	s3://sonn-current/projects/2022_Tsimane/240501_MAGs_for_GTDB/REFINED_METABAT215_TOP10_CONTIGS_1500_ASSEMBLY_K77_MERGED__Hadza_PheChl_Fiber-Hadza-Nepal_A_22_1655.132.fa.gz	Hadza_PheChl_Fiber_Hadza_Nepal_A_22_1655	Hadza_PheChl_Fiber-Hadza-Nepal_A_22_1655	Hadza	83.16	0.68	2148442	35831	130	SAMPLE_1655	95.57121878691152
Agathobaculum_butyriciproducens__Hadza_PheChl_Fiber_Hadza_Nepal_A_22_1655	d__Bacteria;p__Bacillota_A;c__Clostridia;o__Oscillospirales;f__Butyricicoccaceae;g__Agathobaculum;s__Agathobaculum butyriciproducens	Agathobaculum_butyriciproducens	Agathobaculum_butyriciproducens__Hadza_MoBio_hadza_E_H_G_7_1734	REFINED_METABAT215_TOP10_CONTIGS_1500_ASSEMBLY_K77_MERGED__Hadza_PheChl_Fiber-Hadza-Nepal_A_22_1655.160	s3://sonn-current/projects/2022_Tsimane/240501_MAGs_for_GTDB/REFINED_METABAT215_TOP10_CONTIGS_1500_ASSEMBLY_K77_MERGED__Hadza_PheChl_Fiber-Hadza-Nepal_A_22_1655.160.fa.gz	Hadza_PheChl_Fiber_Hadza_Nepal_A_22_1655	Hadza_PheChl_Fiber-Hadza-Nepal_A_22_1655	Hadza	91.78	0.69	2209064	16161	203	SAMPLE_1655	103.16446869079685
Faecalibacterium_duncaniae__Hadza_PheChl_Fiber_Hadza_Nepal_A_22_1655	d__Bacteria;p__Bacillota_A;c__Clostridia;o__Oscillospirales;f__Ruminococcaceae;g__Faecalibacterium;s__Faecalibacterium duncaniae	Faecalibacterium_duncaniae	Faecalibacterium_duncaniae__Hadza_MoBio_C_REDO_A_8_1508	REFINED_METABAT215_TOP10_CONTIGS_1500_ASSEMBLY_K77_MERGED__Hadza_PheChl_Fiber-Hadza-Nepal_A_22_1655.166	s3://sonn-current/projects/2022_Tsimane/240501_MAGs_for_GTDB/REFINED_METABAT215_TOP10_CONTIGS_1500_ASSEMBLY_K77_MERGED__Hadza_PheChl_Fiber-Hadza-Nepal_A_22_1655.166.fa.gz	Hadza_PheChl_Fiber_Hadza_Nepal_A_22_1655	Hadza_PheChl_Fiber-Hadza-Nepal_A_22_1655	Hadza	90.79	0.23	1995352	23192	164	SAMPLE_1655	104.73136660704083
Ventricola_sp900542445__Hadza_PheChl_Fiber_Hadza_Nepal_A_22_1655	d__Bacteria;p__Bacillota_A;c__Clostridia;o__Christensenellales;f__Aristaeellaceae;g__Ventricola;s__Ventricola sp900542445	Ventricola_sp900542445	Ventricola_sp900542445__Hadza_MoBio_hadza_E_H_I_1_1742	REFINED_METABAT215_TOP10_CONTIGS_1500_ASSEMBLY_K77_MERGED__Hadza_PheChl_Fiber-Hadza-Nepal_A_22_1655.18	s3://sonn-current/projects/2022_Tsimane/240501_MAGs_for_GTDB/REFINED_METABAT215_TOP10_CONTIGS_1500_ASSEMBLY_K77_MERGED__Hadza_PheChl_Fiber-Hadza-Nepal_A_22_1655.18.fa.gz	Hadza_PheChl_Fiber_Hadza_Nepal_A_22_1655	Hadza_PheChl_Fiber-Hadza-Nepal_A_22_1655	Hadza	67.43	1.75	2453247	12791	281	SAMPLE_1655	73.45396049680694
Faecalibacterium_sp014858325__Hadza_PheChl_Fiber_Hadza_Nepal_A_22_1655	d__Bacteria;p__Bacillota_A;c__Clostridia;o__Oscillospirales;f__Ruminococcaceae;g__Faecalibacterium;s__Faecalibacterium sp014858325	Faecalibacterium_sp014858325	Faecalibacterium_sp014858325__TS_ADULT_33	REFINED_METABAT215_TOP10_CONTIGS_1500_ASSEMBLY_K77_MERGED__Hadza_PheChl_Fiber-Hadza-Nepal_A_22_1655.210	s3://sonn-current/projects/2022_Tsimane/240501_MAGs_for_GTDB/REFINED_METABAT215_TOP10_CONTIGS_1500_ASSEMBLY_K77_MERGED__Hadza_PheChl_Fiber-Hadza-Nepal_A_22_1655.210.fa.gz	Hadza_PheChl_Fiber_Hadza_Nepal_A_22_1655	Hadza_PheChl_Fiber-Hadza-Nepal_A_22_1655	Hadza	88.79	1.36	1914129	21840	136	SAMPLE_1655	96.92188690209811
Hominenteromicrobium_mulieris__Hadza_PheChl_Fiber_Hadza_Nepal_A_22_1655	d__Bacteria;p__Bacillota_A;c__Clostridia;o__Oscillospirales;f__Acutalibacteraceae;g__Hominenteromicrobium;s__Hominenteromicrobium mulieris	Hominenteromicrobium_mulieris	Hominenteromicrobium_mulieris__Hadza_PheChl_Fiber_Hadza_Nepal_A_16_1650	REFINED_METABAT215_TOP10_CONTIGS_1500_ASSEMBLY_K77_MERGED__Hadza_PheChl_Fiber-Hadza-Nepal_A_22_1655.280	s3://sonn-current/projects/2022_Tsimane/240501_MAGs_for_GTDB/REFINED_METABAT215_TOP10_CONTIGS_1500_ASSEMBLY_K77_MERGED__Hadza_PheChl_Fiber-Hadza-Nepal_A_22_1655.280.fa.gz	Hadza_PheChl_Fiber_Hadza_Nepal_A_22_1655	Hadza_PheChl_Fiber-Hadza-Nepal_A_22_1655	Hadza	94.63	0	2291208	107078	40	SAMPLE_1655	112.01030875255003
Butyricicoccus_A_intestinisimiae__Hadza_PheChl_Fiber_Hadza_Nepal_A_22_1655	d__Bacteria;p__Bacillota_A;c__Clostridia;o__Oscillospirales;f__Butyricicoccaceae;g__Butyricicoccus_A;s__Butyricicoccus_A intestinisimiae	Butyricicoccus_A_intestinisimiae	Butyricicoccus_A_intestinisimiae__Hadza_MoBio_hadza_E_H_E_9_1723	REFINED_METABAT215_TOP10_CONTIGS_1500_ASSEMBLY_K77_MERGED__Hadza_PheChl_Fiber-Hadza-Nepal_A_22_1655.40	s3://sonn-current/projects/2022_Tsimane/240501_MAGs_for_GTDB/REFINED_METABAT215_TOP10_CONTIGS_1500_ASSEMBLY_K77_MERGED__Hadza_PheChl_Fiber-Hadza-Nepal_A_22_1655.40.fa.gz	Hadza_PheChl_Fiber_Hadza_Nepal_A_22_1655	Hadza_PheChl_Fiber-Hadza-Nepal_A_22_1655	Hadza	62.07	5.17	2013078	9666	270	SAMPLE_1655	50.18881837240858
Faecalibacterium_sp900539945__Hadza_PheChl_Fiber_Hadza_Nepal_A_22_1655	d__Bacteria;p__Bacillota_A;c__Clostridia;o__Oscillospirales;f__Ruminococcaceae;g__Faecalibacterium;s__Faecalibacterium sp900539945	Faecalibacterium_sp900539945	Faecalibacterium_sp900539945__Hadza_MoBio_hadza_E_H_E_13_1725	REFINED_METABAT215_TOP10_CONTIGS_1500_ASSEMBLY_K77_MERGED__Hadza_PheChl_Fiber-Hadza-Nepal_A_22_1655.48	s3://sonn-current/projects/2022_Tsimane/240501_MAGs_for_GTDB/REFINED_METABAT215_TOP10_CONTIGS_1500_ASSEMBLY_K77_MERGED__Hadza_PheChl_Fiber-Hadza-Nepal_A_22_1655.48.fa.gz	Hadza_PheChl_Fiber_Hadza_Nepal_A_22_1655	Hadza_PheChl_Fiber-Hadza-Nepal_A_22_1655	Hadza	65.13	1.79	1762144	9156	262	SAMPLE_1655	69.82726135200751
Faecalibacterium_sp934548045__Hadza_PheChl_Fiber_Hadza_Nepal_A_22_1655	d__Bacteria;p__Bacillota_A;c__Clostridia;o__Oscillospirales;f__Ruminococcaceae;g__Faecalibacterium;s__Faecalibacterium sp934548045	Faecalibacterium_sp934548045	Faecalibacterium_sp934548045__Hadza_MoBio_hadza_A_D_H_5_1561	REFINED_METABAT215_TOP10_CONTIGS_1500_ASSEMBLY_K77_MERGED__Hadza_PheChl_Fiber-Hadza-Nepal_A_22_1655.53	s3://sonn-current/projects/2022_Tsimane/240501_MAGs_for_GTDB/REFINED_METABAT215_TOP10_CONTIGS_1500_ASSEMBLY_K77_MERGED__Hadza_PheChl_Fiber-Hadza-Nepal_A_22_1655.53.fa.gz	Hadza_PheChl_Fiber_Hadza_Nepal_A_22_1655	Hadza_PheChl_Fiber-Hadza-Nepal_A_22_1655	Hadza	61.56	0.89	2159328	20728	165	SAMPLE_1655	72.219
Gemmiger_variabilis_B__Hadza_PheChl_Fiber_Hadza_Nepal_A_22_1655	d__Bacteria;p__Bacillota_A;c__Clostridia;o__Oscillospirales;f__Ruminococcaceae;g__Gemmiger;s__Gemmiger variabilis_B	Gemmiger_variabilis_B	Gemmiger_variabilis_B__Hadza_MoBio_hadza_A_D_F_2_1628	REFINED_METABAT215_TOP10_CONTIGS_1500_ASSEMBLY_K77_MERGED__Hadza_PheChl_Fiber-Hadza-Nepal_A_22_1655.84	s3://sonn-current/projects/2022_Tsimane/240501_MAGs_for_GTDB/REFINED_METABAT215_TOP10_CONTIGS_1500_ASSEMBLY_K77_MERGED__Hadza_PheChl_Fiber-Hadza-Nepal_A_22_1655.84.fa.gz	Hadza_PheChl_Fiber_Hadza_Nepal_A_22_1655	Hadza_PheChl_Fiber-Hadza-Nepal_A_22_1655	Hadza	58.04	1.79	2026581	8275	326	SAMPLE_1655	62.86988500734327
Gemmiger_sp900772715__Hadza_PheChl_Fiber_Hadza_Nepal_A_24_1660	d__Bacteria;p__Bacillota_A;c__Clostridia;o__Oscillospirales;f__Ruminococcaceae;g__Gemmiger;s__Gemmiger sp900772715	Gemmiger_sp900772715	Gemmiger_sp900772715__Hadza_MoBio_hadza_A_D_D_14_1620	REFINED_METABAT215_TOP10_CONTIGS_1500_ASSEMBLY_K77_MERGED__Hadza_PheChl_Fiber-Hadza-Nepal_A_24_1660.125	s3://sonn-current/projects/2022_Tsimane/240501_MAGs_for_GTDB/REFINED_METABAT215_TOP10_CONTIGS_1500_ASSEMBLY_K77_MERGED__Hadza_PheChl_Fiber-Hadza-Nepal_A_24_1660.125.fa.gz	Hadza_PheChl_Fiber_Hadza_Nepal_A_24_1660	Hadza_PheChl_Fiber-Hadza-Nepal_A_24_1660	Hadza	71.43	2.04	1664275	5795	366	SAMPLE_1660	74.18343532089885
Ventricola_sp900548125__Hadza_PheChl_Fiber_Hadza_Nepal_A_24_1660	d__Bacteria;p__Bacillota_A;c__Clostridia;o__Christensenellales;f__Aristaeellaceae;g__Ventricola;s__Ventricola sp900548125	Ventricola_sp900548125	Ventricola_sp900548125__Hadza_MoBio_hadza_A_D_H_22_1650	REFINED_METABAT215_TOP10_CONTIGS_1500_ASSEMBLY_K77_MERGED__Hadza_PheChl_Fiber-Hadza-Nepal_A_24_1660.133	s3://sonn-current/projects/2022_Tsimane/240501_MAGs_for_GTDB/REFINED_METABAT215_TOP10_CONTIGS_1500_ASSEMBLY_K77_MERGED__Hadza_PheChl_Fiber-Hadza-Nepal_A_24_1660.133.fa.gz	Hadza_PheChl_Fiber_Hadza_Nepal_A_24_1660	Hadza_PheChl_Fiber-Hadza-Nepal_A_24_1660	Hadza	76.29	0.22	1816287	4173	489	SAMPLE_1660	87.86763215413514
Gemmiger_formicilis__Hadza_PheChl_Fiber_Hadza_Nepal_A_24_1660	d__Bacteria;p__Bacillota_A;c__Clostridia;o__Oscillospirales;f__Ruminococcaceae;g__Gemmiger;s__Gemmiger formicilis	Gemmiger_formicilis	Gemmiger_formicilis__Hadza_MoBio_hadza_E_H_B_9_1942	REFINED_METABAT215_TOP10_CONTIGS_1500_ASSEMBLY_K77_MERGED__Hadza_PheChl_Fiber-Hadza-Nepal_A_24_1660.180	s3://sonn-current/projects/2022_Tsimane/240501_MAGs_for_GTDB/REFINED_METABAT215_TOP10_CONTIGS_1500_ASSEMBLY_K77_MERGED__Hadza_PheChl_Fiber-Hadza-Nepal_A_24_1660.180.fa.gz	Hadza_PheChl_Fiber_Hadza_Nepal_A_24_1660	Hadza_PheChl_Fiber-Hadza-Nepal_A_24_1660	Hadza	93.2	0	2023963	73669	35	SAMPLE_1660	109.82581732404424
Phil1_sp001940855__Hadza_PheChl_Fiber_Hadza_Nepal_A_24_1660	d__Bacteria;p__Bacillota_A;c__Clostridia;o__Christensenellales;f__CAG-138;g__Phil1;s__Phil1 sp001940855	Phil1_sp001940855	Phil1_sp001940855__TS_ADULT_178	REFINED_METABAT215_TOP10_CONTIGS_1500_ASSEMBLY_K77_MERGED__Hadza_PheChl_Fiber-Hadza-Nepal_A_24_1660.185	s3://sonn-current/projects/2022_Tsimane/240501_MAGs_for_GTDB/REFINED_METABAT215_TOP10_CONTIGS_1500_ASSEMBLY_K77_MERGED__Hadza_PheChl_Fiber-Hadza-Nepal_A_24_1660.185.fa.gz	Hadza_PheChl_Fiber_Hadza_Nepal_A_24_1660	Hadza_PheChl_Fiber-Hadza-Nepal_A_24_1660	Hadza	84.27	1.61	2040101	32727	109	SAMPLE_1660	91.8048
SFEL01_sp004557245__Hadza_PheChl_Fiber_Hadza_Nepal_A_24_1660	d__Bacteria;p__Bacillota_A;c__Clostridia;o__Christensenellales;f__CAG-138;g__SFEL01;s__SFEL01 sp004557245	SFEL01_sp004557245	SFEL01_sp004557245__Hadza_PheChl_Fiber_Hadza_Nepal_C_16_2355	REFINED_METABAT215_TOP10_CONTIGS_1500_ASSEMBLY_K77_MERGED__Hadza_PheChl_Fiber-Hadza-Nepal_A_24_1660.246	s3://sonn-current/projects/2022_Tsimane/240501_MAGs_for_GTDB/REFINED_METABAT215_TOP10_CONTIGS_1500_ASSEMBLY_K77_MERGED__Hadza_PheChl_Fiber-Hadza-Nepal_A_24_1660.246.fa.gz	Hadza_PheChl_Fiber_Hadza_Nepal_A_24_1660	Hadza_PheChl_Fiber-Hadza-Nepal_A_24_1660	Hadza	94.09	2.15	1632028	13072	168	SAMPLE_1660	97.32105411756503
SFTH01_sp934663625__Hadza_PheChl_Fiber_Hadza_Nepal_A_24_1660	d__Bacteria;p__Bacillota_A;c__Clostridia;o__Christensenellales;f__Aristaeellaceae;g__SFTH01;s__SFTH01 sp934663625	SFTH01_sp934663625	SFTH01_sp934663625__Hadza_PheChl_Fiber_Hadza_Nepal_C_6_2233	REFINED_METABAT215_TOP10_CONTIGS_1500_ASSEMBLY_K77_MERGED__Hadza_PheChl_Fiber-Hadza-Nepal_A_24_1660.281	s3://sonn-current/projects/2022_Tsimane/240501_MAGs_for_GTDB/REFINED_METABAT215_TOP10_CONTIGS_1500_ASSEMBLY_K77_MERGED__Hadza_PheChl_Fiber-Hadza-Nepal_A_24_1660.281.fa.gz	Hadza_PheChl_Fiber_Hadza_Nepal_A_24_1660	Hadza_PheChl_Fiber-Hadza-Nepal_A_24_1660	Hadza	86.41	2.69	2473499	14268	253	SAMPLE_1660	87.89658830199895
HGM13006_sp905202605__Hadza_PheChl_Fiber_Hadza_Nepal_A_24_1660	d__Bacteria;p__Bacillota_A;c__Clostridia;o__Oscillospirales;f__Oscillospiraceae;g__HGM13006;s__HGM13006 sp905202605	HGM13006_sp905202605	HGM13006_sp905202605__Hadza_PheChl_Fiber_Hadza_Nepal_A_10_1531	REFINED_METABAT215_TOP10_CONTIGS_1500_ASSEMBLY_K77_MERGED__Hadza_PheChl_Fiber-Hadza-Nepal_A_24_1660.326	s3://sonn-current/projects/2022_Tsimane/240501_MAGs_for_GTDB/REFINED_METABAT215_TOP10_CONTIGS_1500_ASSEMBLY_K77_MERGED__Hadza_PheChl_Fiber-Hadza-Nepal_A_24_1660.326.fa.gz	Hadza_PheChl_Fiber_Hadza_Nepal_A_24_1660	Hadza_PheChl_Fiber-Hadza-Nepal_A_24_1660	Hadza	73.42	1.81	2073840	4131	553	SAMPLE_1660	77.29200558492977
UBA11524_sp000437595__Hadza_PheChl_Fiber_Hadza_Nepal_A_24_1660	d__Bacteria;p__Bacillota_A;c__Clostridia;o__Christensenellales;f__Aristaeellaceae;g__UBA11524;s__UBA11524 sp000437595	UBA11524_sp000437595	UBA11524_sp000437595__TS_ADULT_33	REFINED_METABAT215_TOP10_CONTIGS_1500_ASSEMBLY_K77_MERGED__Hadza_PheChl_Fiber-Hadza-Nepal_A_24_1660.332	s3://sonn-current/projects/2022_Tsimane/240501_MAGs_for_GTDB/REFINED_METABAT215_TOP10_CONTIGS_1500_ASSEMBLY_K77_MERGED__Hadza_PheChl_Fiber-Hadza-Nepal_A_24_1660.332.fa.gz	Hadza_PheChl_Fiber_Hadza_Nepal_A_24_1660	Hadza_PheChl_Fiber-Hadza-Nepal_A_24_1660	Hadza	95.8	1.17	2897292	68034	76	SAMPLE_1660	107.34547001703541
Limiplasma_sp934621505__Hadza_PheChl_Fiber_Hadza_Nepal_A_24_1660	d__Bacteria;p__Bacillota_A;c__Clostridia;o__Christensenellales;f__Aristaeellaceae;g__Limiplasma;s__Limiplasma sp934621505	Limiplasma_sp934621505	Limiplasma_sp934621505__TS_ADULT_149	REFINED_METABAT215_TOP10_CONTIGS_1500_ASSEMBLY_K77_MERGED__Hadza_PheChl_Fiber-Hadza-Nepal_A_24_1660.336	s3://sonn-current/projects/2022_Tsimane/240501_MAGs_for_GTDB/REFINED_METABAT215_TOP10_CONTIGS_1500_ASSEMBLY_K77_MERGED__Hadza_PheChl_Fiber-Hadza-Nepal_A_24_1660.336.fa.gz	Hadza_PheChl_Fiber_Hadza_Nepal_A_24_1660	Hadza_PheChl_Fiber-Hadza-Nepal_A_24_1660	Hadza	69.5	3.3	1927585	4254	522	SAMPLE_1660	65.81397745670013
RGIG9107_sp934613185__Hadza_PheChl_Fiber_Hadza_Nepal_A_24_1660	d__Bacteria;p__Bacillota_A;c__Clostridia;o__Christensenellales;f__Maliibacteriaceae;g__RGIG9107;s__RGIG9107 sp934613185	RGIG9107_sp934613185	RGIG9107_sp934613185__TS_ADULT_106	REFINED_METABAT215_TOP10_CONTIGS_1500_ASSEMBLY_K77_MERGED__Hadza_PheChl_Fiber-Hadza-Nepal_A_24_1660.339	s3://sonn-current/projects/2022_Tsimane/240501_MAGs_for_GTDB/REFINED_METABAT215_TOP10_CONTIGS_1500_ASSEMBLY_K77_MERGED__Hadza_PheChl_Fiber-Hadza-Nepal_A_24_1660.339.fa.gz	Hadza_PheChl_Fiber_Hadza_Nepal_A_24_1660	Hadza_PheChl_Fiber-Hadza-Nepal_A_24_1660	Hadza	77.53	0.81	1728678	5876	356	SAMPLE_1660	86.51592336135467
Limiplasma_sp004556545__Hadza_PheChl_Fiber_Hadza_Nepal_A_24_1660	d__Bacteria;p__Bacillota_A;c__Clostridia;o__Christensenellales;f__Aristaeellaceae;g__Limiplasma;s__Limiplasma sp004556545	Limiplasma_sp004556545	Limiplasma_sp004556545__Hadza_MoBio_hadza_I_L_K_9_2483	REFINED_METABAT215_TOP10_CONTIGS_1500_ASSEMBLY_K77_MERGED__Hadza_PheChl_Fiber-Hadza-Nepal_A_24_1660.365	s3://sonn-current/projects/2022_Tsimane/240501_MAGs_for_GTDB/REFINED_METABAT215_TOP10_CONTIGS_1500_ASSEMBLY_K77_MERGED__Hadza_PheChl_Fiber-Hadza-Nepal_A_24_1660.365.fa.gz	Hadza_PheChl_Fiber_Hadza_Nepal_A_24_1660	Hadza_PheChl_Fiber-Hadza-Nepal_A_24_1660	Hadza	84.82	2.31	2811239	5153	643	SAMPLE_1660	87.21741942738322
Gemmiger_sp900540595__Hadza_PheChl_Fiber_Hadza_Nepal_A_24_1660	d__Bacteria;p__Bacillota_A;c__Clostridia;o__Oscillospirales;f__Ruminococcaceae;g__Gemmiger;s__Gemmiger sp900540595	Gemmiger_sp900540595	Gemmiger_sp900540595__Hadza_MoBio_hadza_A_D_K_19_1040	REFINED_METABAT215_TOP10_CONTIGS_1500_ASSEMBLY_K77_MERGED__Hadza_PheChl_Fiber-Hadza-Nepal_A_24_1660.368	s3://sonn-current/projects/2022_Tsimane/240501_MAGs_for_GTDB/REFINED_METABAT215_TOP10_CONTIGS_1500_ASSEMBLY_K77_MERGED__Hadza_PheChl_Fiber-Hadza-Nepal_A_24_1660.368.fa.gz	Hadza_PheChl_Fiber_Hadza_Nepal_A_24_1660	Hadza_PheChl_Fiber-Hadza-Nepal_A_24_1660	Hadza	52.44	3.57	2248143	3717	661	SAMPLE_1660	47.54872068328718
Faecalibacterium_sp934533135__Hadza_PheChl_Fiber_Hadza_Nepal_A_24_1660	d__Bacteria;p__Bacillota_A;c__Clostridia;o__Oscillospirales;f__Ruminococcaceae;g__Faecalibacterium;s__Faecalibacterium sp934533135	Faecalibacterium_sp934533135	Faecalibacterium_sp934533135__Hadza_PheChl_Fiber_Hadza_Nepal_C_4_2225	REFINED_METABAT215_TOP10_CONTIGS_1500_ASSEMBLY_K77_MERGED__Hadza_PheChl_Fiber-Hadza-Nepal_A_24_1660.380	s3://sonn-current/projects/2022_Tsimane/240501_MAGs_for_GTDB/REFINED_METABAT215_TOP10_CONTIGS_1500_ASSEMBLY_K77_MERGED__Hadza_PheChl_Fiber-Hadza-Nepal_A_24_1660.380.fa.gz	Hadza_PheChl_Fiber_Hadza_Nepal_A_24_1660	Hadza_PheChl_Fiber-Hadza-Nepal_A_24_1660	Hadza	93.71	0.68	2187737	51361	62	SAMPLE_1660	106.62963741260376
Hominenteromicrobium_mulieris__Hadza_PheChl_Fiber_Hadza_Nepal_A_24_1660	d__Bacteria;p__Bacillota_A;c__Clostridia;o__Oscillospirales;f__Acutalibacteraceae;g__Hominenteromicrobium;s__Hominenteromicrobium mulieris	Hominenteromicrobium_mulieris	Hominenteromicrobium_mulieris__Hadza_PheChl_Fiber_Hadza_Nepal_A_16_1650	REFINED_METABAT215_TOP10_CONTIGS_1500_ASSEMBLY_K77_MERGED__Hadza_PheChl_Fiber-Hadza-Nepal_A_24_1660.391	s3://sonn-current/projects/2022_Tsimane/240501_MAGs_for_GTDB/REFINED_METABAT215_TOP10_CONTIGS_1500_ASSEMBLY_K77_MERGED__Hadza_PheChl_Fiber-Hadza-Nepal_A_24_1660.391.fa.gz	Hadza_PheChl_Fiber_Hadza_Nepal_A_24_1660	Hadza_PheChl_Fiber-Hadza-Nepal_A_24_1660	Hadza	97.99	0	2325088	124968	26	SAMPLE_1660	115.60548445816188
Ventricola_sp900542395__Hadza_PheChl_Fiber_Hadza_Nepal_A_24_1660	d__Bacteria;p__Bacillota_A;c__Clostridia;o__Christensenellales;f__Aristaeellaceae;g__Ventricola;s__Ventricola sp900542395	Ventricola_sp900542395	Ventricola_sp900542395__TS_ADULT_77	REFINED_METABAT215_TOP10_CONTIGS_1500_ASSEMBLY_K77_MERGED__Hadza_PheChl_Fiber-Hadza-Nepal_A_24_1660.407	s3://sonn-current/projects/2022_Tsimane/240501_MAGs_for_GTDB/REFINED_METABAT215_TOP10_CONTIGS_1500_ASSEMBLY_K77_MERGED__Hadza_PheChl_Fiber-Hadza-Nepal_A_24_1660.407.fa.gz	Hadza_PheChl_Fiber_Hadza_Nepal_A_24_1660	Hadza_PheChl_Fiber-Hadza-Nepal_A_24_1660	Hadza	88.35	0.23	2204273	33710	130	SAMPLE_1660	102.9875492575629
UBA738_sp003522945__Hadza_PheChl_Fiber_Hadza_Nepal_A_24_1660	d__Bacteria;p__Bacillota_A;c__Clostridia;o__Oscillospirales;f__Oscillospiraceae;g__UBA738;s__UBA738 sp003522945	UBA738_sp003522945	UBA738_sp003522945__TS_ADULT_134	REFINED_METABAT215_TOP10_CONTIGS_1500_ASSEMBLY_K77_MERGED__Hadza_PheChl_Fiber-Hadza-Nepal_A_24_1660.413	s3://sonn-current/projects/2022_Tsimane/240501_MAGs_for_GTDB/REFINED_METABAT215_TOP10_CONTIGS_1500_ASSEMBLY_K77_MERGED__Hadza_PheChl_Fiber-Hadza-Nepal_A_24_1660.413.fa.gz	Hadza_PheChl_Fiber_Hadza_Nepal_A_24_1660	Hadza_PheChl_Fiber-Hadza-Nepal_A_24_1660	Hadza	67.23	1.68	1807713	5572	403	SAMPLE_1660	71.87574632325578
Gemmiger_sp900539695__Hadza_PheChl_Fiber_Hadza_Nepal_A_24_1660	d__Bacteria;p__Bacillota_A;c__Clostridia;o__Oscillospirales;f__Ruminococcaceae;g__Gemmiger;s__Gemmiger sp900539695	Gemmiger_sp900539695	Gemmiger_sp900539695__TS_ADULT_67	REFINED_METABAT215_TOP10_CONTIGS_1500_ASSEMBLY_K77_MERGED__Hadza_PheChl_Fiber-Hadza-Nepal_A_24_1660.424	s3://sonn-current/projects/2022_Tsimane/240501_MAGs_for_GTDB/REFINED_METABAT215_TOP10_CONTIGS_1500_ASSEMBLY_K77_MERGED__Hadza_PheChl_Fiber-Hadza-Nepal_A_24_1660.424.fa.gz	Hadza_PheChl_Fiber_Hadza_Nepal_A_24_1660	Hadza_PheChl_Fiber-Hadza-Nepal_A_24_1660	Hadza	60.84	0	2079224	7201	385	SAMPLE_1660	74.49140243276271
Egerieenecus_sp900553315__Hadza_PheChl_Fiber_Hadza_Nepal_A_24_1660	d__Bacteria;p__Bacillota_A;c__Clostridia;o__Christensenellales;f__Aristaeellaceae;g__Egerieenecus;s__Egerieenecus sp900553315	Egerieenecus_sp900553315	Egerieenecus_sp900553315__TS_ADULT_112	REFINED_METABAT215_TOP10_CONTIGS_1500_ASSEMBLY_K77_MERGED__Hadza_PheChl_Fiber-Hadza-Nepal_A_24_1660.432	s3://sonn-current/projects/2022_Tsimane/240501_MAGs_for_GTDB/REFINED_METABAT215_TOP10_CONTIGS_1500_ASSEMBLY_K77_MERGED__Hadza_PheChl_Fiber-Hadza-Nepal_A_24_1660.432.fa.gz	Hadza_PheChl_Fiber_Hadza_Nepal_A_24_1660	Hadza_PheChl_Fiber-Hadza-Nepal_A_24_1660	Hadza	65.51	0.03	1753740	3491	534	SAMPLE_1660	77.74258954644253
Aphodomonas_sp934615235__Hadza_PheChl_Fiber_Hadza_Nepal_A_24_1660	d__Bacteria;p__Bacillota_A;c__Clostridia;o__Christensenellales;f__Aristaeellaceae;g__Aphodomonas;s__Aphodomonas sp934615235	Aphodomonas_sp934615235	Aphodomonas_sp934615235__TS_ADULT_174	REFINED_METABAT215_TOP10_CONTIGS_1500_ASSEMBLY_K77_MERGED__Hadza_PheChl_Fiber-Hadza-Nepal_A_24_1660.8	s3://sonn-current/projects/2022_Tsimane/240501_MAGs_for_GTDB/REFINED_METABAT215_TOP10_CONTIGS_1500_ASSEMBLY_K77_MERGED__Hadza_PheChl_Fiber-Hadza-Nepal_A_24_1660.8.fa.gz	Hadza_PheChl_Fiber_Hadza_Nepal_A_24_1660	Hadza_PheChl_Fiber-Hadza-Nepal_A_24_1660	Hadza	80.17	3.23	2426474	5146	561	SAMPLE_1660	77.5809
UBA738_sp900763675__Hadza_PheChl_Fiber_Hadza_Nepal_A_24_1660	d__Bacteria;p__Bacillota_A;c__Clostridia;o__Oscillospirales;f__Oscillospiraceae;g__UBA738;s__UBA738 sp900763675	UBA738_sp900763675	UBA738_sp900763675__TS_ADULT_24	REFINED_METABAT215_TOP10_CONTIGS_1500_ASSEMBLY_K77_MERGED__Hadza_PheChl_Fiber-Hadza-Nepal_A_24_1660.88	s3://sonn-current/projects/2022_Tsimane/240501_MAGs_for_GTDB/REFINED_METABAT215_TOP10_CONTIGS_1500_ASSEMBLY_K77_MERGED__Hadza_PheChl_Fiber-Hadza-Nepal_A_24_1660.88.fa.gz	Hadza_PheChl_Fiber_Hadza_Nepal_A_24_1660	Hadza_PheChl_Fiber-Hadza-Nepal_A_24_1660	Hadza	75.27	1.01	1804677	10333	248	SAMPLE_1660	84.06735628816769
Firm_10_sp934636425__Hadza_PheChl_Fiber_Hadza_Nepal_A_24_1660	d__Bacteria;p__Bacillota_A;c__Clostridia;o__Christensenellales;f__Aristaeellaceae;g__Firm-10;s__Firm-10 sp934636425	Firm_10_sp934636425	Firm_10_sp934636425__TS_ADULT_162	REFINED_METABAT215_TOP10_CONTIGS_1500_ASSEMBLY_K77_MERGED__Hadza_PheChl_Fiber-Hadza-Nepal_A_24_1660.93	s3://sonn-current/projects/2022_Tsimane/240501_MAGs_for_GTDB/REFINED_METABAT215_TOP10_CONTIGS_1500_ASSEMBLY_K77_MERGED__Hadza_PheChl_Fiber-Hadza-Nepal_A_24_1660.93.fa.gz	Hadza_PheChl_Fiber_Hadza_Nepal_A_24_1660	Hadza_PheChl_Fiber-Hadza-Nepal_A_24_1660	Hadza	92.57	2.56	3219357	16795	283	SAMPLE_1660	95.66489702453305
HGM13006_sp934512135__Hadza_PheChl_Fiber_Hadza_Nepal_A_4_1166	d__Bacteria;p__Bacillota_A;c__Clostridia;o__Oscillospirales;f__Oscillospiraceae;g__HGM13006;s__HGM13006 sp934512135	HGM13006_sp934512135	HGM13006_sp934512135__Hadza_PheChl_Fiber_Hadza_Nepal_E_12_1556	REFINED_METABAT215_TOP10_CONTIGS_1500_ASSEMBLY_K77_MERGED__Hadza_PheChl_Fiber-Hadza-Nepal_A_4_1166.100	s3://sonn-current/projects/2022_Tsimane/240501_MAGs_for_GTDB/REFINED_METABAT215_TOP10_CONTIGS_1500_ASSEMBLY_K77_MERGED__Hadza_PheChl_Fiber-Hadza-Nepal_A_4_1166.100.fa.gz	Hadza_PheChl_Fiber_Hadza_Nepal_A_4_1166	Hadza_PheChl_Fiber-Hadza-Nepal_A_4_1166	Hadza	100	0.67	2634473	151381	33	INDIV_89	114.82468710938316
Faecalibacterium_sp014858325__Hadza_PheChl_Fiber_Hadza_Nepal_A_4_1166	d__Bacteria;p__Bacillota_A;c__Clostridia;o__Oscillospirales;f__Ruminococcaceae;g__Faecalibacterium;s__Faecalibacterium sp014858325	Faecalibacterium_sp014858325	Faecalibacterium_sp014858325__TS_ADULT_33	REFINED_METABAT215_TOP10_CONTIGS_1500_ASSEMBLY_K77_MERGED__Hadza_PheChl_Fiber-Hadza-Nepal_A_4_1166.234	s3://sonn-current/projects/2022_Tsimane/240501_MAGs_for_GTDB/REFINED_METABAT215_TOP10_CONTIGS_1500_ASSEMBLY_K77_MERGED__Hadza_PheChl_Fiber-Hadza-Nepal_A_4_1166.234.fa.gz	Hadza_PheChl_Fiber_Hadza_Nepal_A_4_1166	Hadza_PheChl_Fiber-Hadza-Nepal_A_4_1166	Hadza	50.89	1.79	1935156	12977	220	INDIV_89	56.21467891390308
Gemmiger_sp900540775__Hadza_PheChl_Fiber_Hadza_Nepal_A_4_1166	d__Bacteria;p__Bacillota_A;c__Clostridia;o__Oscillospirales;f__Ruminococcaceae;g__Gemmiger;s__Gemmiger sp900540775	Gemmiger_sp900540775	Gemmiger_sp900540775__Hadza_MoBio_hadza_I_L_K_9_2483	REFINED_METABAT215_TOP10_CONTIGS_1500_ASSEMBLY_K77_MERGED__Hadza_PheChl_Fiber-Hadza-Nepal_A_4_1166.260	s3://sonn-current/projects/2022_Tsimane/240501_MAGs_for_GTDB/REFINED_METABAT215_TOP10_CONTIGS_1500_ASSEMBLY_K77_MERGED__Hadza_PheChl_Fiber-Hadza-Nepal_A_4_1166.260.fa.gz	Hadza_PheChl_Fiber_Hadza_Nepal_A_4_1166	Hadza_PheChl_Fiber-Hadza-Nepal_A_4_1166	Hadza	98.64	0.34	2675575	50470	122	INDIV_89	113.72467491420105
CAKUFA01_sp934647165__Hadza_PheChl_Fiber_Hadza_Nepal_A_4_1166	d__Bacteria;p__Bacillota_A;c__Clostridia;o__Christensenellales;f__Aristaeellaceae;g__CAKUFA01;s__CAKUFA01 sp934647165	CAKUFA01_sp934647165	CAKUFA01_sp934647165__TS_ADULT_143	REFINED_METABAT215_TOP10_CONTIGS_1500_ASSEMBLY_K77_MERGED__Hadza_PheChl_Fiber-Hadza-Nepal_A_4_1166.272	s3://sonn-current/projects/2022_Tsimane/240501_MAGs_for_GTDB/REFINED_METABAT215_TOP10_CONTIGS_1500_ASSEMBLY_K77_MERGED__Hadza_PheChl_Fiber-Hadza-Nepal_A_4_1166.272.fa.gz	Hadza_PheChl_Fiber_Hadza_Nepal_A_4_1166	Hadza_PheChl_Fiber-Hadza-Nepal_A_4_1166	Hadza	86.71	1.42	2356533	35050	92	INDIV_89	95.60059706690804
SFHK01_sp004556395__Hadza_PheChl_Fiber_Hadza_Nepal_A_4_1166	d__Bacteria;p__Bacillota_A;c__Clostridia;o__Christensenellales;f__Aristaeellaceae;g__SFHK01;s__SFHK01 sp004556395	SFHK01_sp004556395	SFHK01_sp004556395__Hadza_MoBio_hadza_A_D_E_23_1060	REFINED_METABAT215_TOP10_CONTIGS_1500_ASSEMBLY_K77_MERGED__Hadza_PheChl_Fiber-Hadza-Nepal_A_4_1166.328	s3://sonn-current/projects/2022_Tsimane/240501_MAGs_for_GTDB/REFINED_METABAT215_TOP10_CONTIGS_1500_ASSEMBLY_K77_MERGED__Hadza_PheChl_Fiber-Hadza-Nepal_A_4_1166.328.fa.gz	Hadza_PheChl_Fiber_Hadza_Nepal_A_4_1166	Hadza_PheChl_Fiber-Hadza-Nepal_A_4_1166	Hadza	88.35	1.61	3030464	12203	341	INDIV_89	95.58986383381475
Spyradocola_sp905193155__Hadza_PheChl_Fiber_Hadza_Nepal_A_4_1166	d__Bacteria;p__Bacillota_A;c__Clostridia;o__Christensenellales;f__UBA1750;g__Spyradocola;s__Spyradocola sp905193155	Spyradocola_sp905193155	Spyradocola_sp905193155__Hadza_PheChl_Fiber_Hadza_Nepal_E_2_1315	REFINED_METABAT215_TOP10_CONTIGS_1500_ASSEMBLY_K77_MERGED__Hadza_PheChl_Fiber-Hadza-Nepal_A_4_1166.331	s3://sonn-current/projects/2022_Tsimane/240501_MAGs_for_GTDB/REFINED_METABAT215_TOP10_CONTIGS_1500_ASSEMBLY_K77_MERGED__Hadza_PheChl_Fiber-Hadza-Nepal_A_4_1166.331.fa.gz	Hadza_PheChl_Fiber_Hadza_Nepal_A_4_1166	Hadza_PheChl_Fiber-Hadza-Nepal_A_4_1166	Hadza	87	0.81	2420379	8567	407	INDIV_89	97.16886530070254
Faecalibacterium_sp934533135__Hadza_PheChl_Fiber_Hadza_Nepal_A_4_1166	d__Bacteria;p__Bacillota_A;c__Clostridia;o__Oscillospirales;f__Ruminococcaceae;g__Faecalibacterium;s__Faecalibacterium sp934533135	Faecalibacterium_sp934533135	Faecalibacterium_sp934533135__Hadza_PheChl_Fiber_Hadza_Nepal_C_4_2225	REFINED_METABAT215_TOP10_CONTIGS_1500_ASSEMBLY_K77_MERGED__Hadza_PheChl_Fiber-Hadza-Nepal_A_4_1166.340	s3://sonn-current/projects/2022_Tsimane/240501_MAGs_for_GTDB/REFINED_METABAT215_TOP10_CONTIGS_1500_ASSEMBLY_K77_MERGED__Hadza_PheChl_Fiber-Hadza-Nepal_A_4_1166.340.fa.gz	Hadza_PheChl_Fiber_Hadza_Nepal_A_4_1166	Hadza_PheChl_Fiber-Hadza-Nepal_A_4_1166	Hadza	69.4	1.79	2099062	15056	225	INDIV_89	75.08219081824956
Agathobaculum_butyriciproducens__Hadza_PheChl_Fiber_Hadza_Nepal_A_4_1166	d__Bacteria;p__Bacillota_A;c__Clostridia;o__Oscillospirales;f__Butyricicoccaceae;g__Agathobaculum;s__Agathobaculum butyriciproducens	Agathobaculum_butyriciproducens	Agathobaculum_butyriciproducens__Hadza_MoBio_hadza_E_H_G_7_1734	REFINED_METABAT215_TOP10_CONTIGS_1500_ASSEMBLY_K77_MERGED__Hadza_PheChl_Fiber-Hadza-Nepal_A_4_1166.399	s3://sonn-current/projects/2022_Tsimane/240501_MAGs_for_GTDB/REFINED_METABAT215_TOP10_CONTIGS_1500_ASSEMBLY_K77_MERGED__Hadza_PheChl_Fiber-Hadza-Nepal_A_4_1166.399.fa.gz	Hadza_PheChl_Fiber_Hadza_Nepal_A_4_1166	Hadza_PheChl_Fiber-Hadza-Nepal_A_4_1166	Hadza	84.91	0.67	1846734	9189	268	INDIV_89	95.2965
Butyricicoccus_A_intestinisimiae__Hadza_PheChl_Fiber_Hadza_Nepal_A_4_1166	d__Bacteria;p__Bacillota_A;c__Clostridia;o__Oscillospirales;f__Butyricicoccaceae;g__Butyricicoccus_A;s__Butyricicoccus_A intestinisimiae	Butyricicoccus_A_intestinisimiae	Butyricicoccus_A_intestinisimiae__Hadza_MoBio_hadza_E_H_E_9_1723	REFINED_METABAT215_TOP10_CONTIGS_1500_ASSEMBLY_K77_MERGED__Hadza_PheChl_Fiber-Hadza-Nepal_A_4_1166.407	s3://sonn-current/projects/2022_Tsimane/240501_MAGs_for_GTDB/REFINED_METABAT215_TOP10_CONTIGS_1500_ASSEMBLY_K77_MERGED__Hadza_PheChl_Fiber-Hadza-Nepal_A_4_1166.407.fa.gz	Hadza_PheChl_Fiber_Hadza_Nepal_A_4_1166	Hadza_PheChl_Fiber-Hadza-Nepal_A_4_1166	Hadza	90.55	1.34	2250275	14325	238	INDIV_89	98.56855889191827
SFEL01_sp004557245__Hadza_PheChl_Fiber_Hadza_Nepal_A_6_1188	d__Bacteria;p__Bacillota_A;c__Clostridia;o__Christensenellales;f__CAG-138;g__SFEL01;s__SFEL01 sp004557245	SFEL01_sp004557245	SFEL01_sp004557245__Hadza_PheChl_Fiber_Hadza_Nepal_C_16_2355	REFINED_METABAT215_TOP10_CONTIGS_1500_ASSEMBLY_K77_MERGED__Hadza_PheChl_Fiber-Hadza-Nepal_A_6_1188.135	s3://sonn-current/projects/2022_Tsimane/240501_MAGs_for_GTDB/REFINED_METABAT215_TOP10_CONTIGS_1500_ASSEMBLY_K77_MERGED__Hadza_PheChl_Fiber-Hadza-Nepal_A_6_1188.135.fa.gz	Hadza_PheChl_Fiber_Hadza_Nepal_A_6_1188	Hadza_PheChl_Fiber-Hadza-Nepal_A_6_1188	Hadza	90.86	0.81	1516855	14105	156	INDIV_97	100.77497427147416
Agathobaculum_butyriciproducens__Hadza_PheChl_Fiber_Hadza_Nepal_A_6_1188	d__Bacteria;p__Bacillota_A;c__Clostridia;o__Oscillospirales;f__Butyricicoccaceae;g__Agathobaculum;s__Agathobaculum butyriciproducens	Agathobaculum_butyriciproducens	Agathobaculum_butyriciproducens__Hadza_MoBio_hadza_E_H_G_7_1734	REFINED_METABAT215_TOP10_CONTIGS_1500_ASSEMBLY_K77_MERGED__Hadza_PheChl_Fiber-Hadza-Nepal_A_6_1188.195	s3://sonn-current/projects/2022_Tsimane/240501_MAGs_for_GTDB/REFINED_METABAT215_TOP10_CONTIGS_1500_ASSEMBLY_K77_MERGED__Hadza_PheChl_Fiber-Hadza-Nepal_A_6_1188.195.fa.gz	Hadza_PheChl_Fiber_Hadza_Nepal_A_6_1188	Hadza_PheChl_Fiber-Hadza-Nepal_A_6_1188	Hadza	83.64	0.67	1933394	12465	215	INDIV_97	94.51047084851939
Limiplasma_sp004556545__Hadza_PheChl_Fiber_Hadza_Nepal_A_6_1188	d__Bacteria;p__Bacillota_A;c__Clostridia;o__Christensenellales;f__Aristaeellaceae;g__Limiplasma;s__Limiplasma sp004556545	Limiplasma_sp004556545	Limiplasma_sp004556545__Hadza_MoBio_hadza_I_L_K_9_2483	REFINED_METABAT215_TOP10_CONTIGS_1500_ASSEMBLY_K77_MERGED__Hadza_PheChl_Fiber-Hadza-Nepal_A_6_1188.290	s3://sonn-current/projects/2022_Tsimane/240501_MAGs_for_GTDB/REFINED_METABAT215_TOP10_CONTIGS_1500_ASSEMBLY_K77_MERGED__Hadza_PheChl_Fiber-Hadza-Nepal_A_6_1188.290.fa.gz	Hadza_PheChl_Fiber_Hadza_Nepal_A_6_1188	Hadza_PheChl_Fiber-Hadza-Nepal_A_6_1188	Hadza	53.45	0	1759247	3646	543	INDIV_97	65.89469699295688
Gemmiger_sp900540775__Hadza_PheChl_Fiber_Hadza_Nepal_A_6_1188	d__Bacteria;p__Bacillota_A;c__Clostridia;o__Oscillospirales;f__Ruminococcaceae;g__Gemmiger;s__Gemmiger sp900540775	Gemmiger_sp900540775	Gemmiger_sp900540775__Hadza_MoBio_hadza_I_L_K_9_2483	REFINED_METABAT215_TOP10_CONTIGS_1500_ASSEMBLY_K77_MERGED__Hadza_PheChl_Fiber-Hadza-Nepal_A_6_1188.31	s3://sonn-current/projects/2022_Tsimane/240501_MAGs_for_GTDB/REFINED_METABAT215_TOP10_CONTIGS_1500_ASSEMBLY_K77_MERGED__Hadza_PheChl_Fiber-Hadza-Nepal_A_6_1188.31.fa.gz	Hadza_PheChl_Fiber_Hadza_Nepal_A_6_1188	Hadza_PheChl_Fiber-Hadza-Nepal_A_6_1188	Hadza	92.02	0	2455588	69817	60	INDIV_97	109.00747155041654
Butyricicoccus_A_intestinisimiae__Hadza_PheChl_Fiber_Hadza_Nepal_A_6_1188	d__Bacteria;p__Bacillota_A;c__Clostridia;o__Oscillospirales;f__Butyricicoccaceae;g__Butyricicoccus_A;s__Butyricicoccus_A intestinisimiae	Butyricicoccus_A_intestinisimiae	Butyricicoccus_A_intestinisimiae__Hadza_MoBio_hadza_E_H_E_9_1723	REFINED_METABAT215_TOP10_CONTIGS_1500_ASSEMBLY_K77_MERGED__Hadza_PheChl_Fiber-Hadza-Nepal_A_6_1188.36	s3://sonn-current/projects/2022_Tsimane/240501_MAGs_for_GTDB/REFINED_METABAT215_TOP10_CONTIGS_1500_ASSEMBLY_K77_MERGED__Hadza_PheChl_Fiber-Hadza-Nepal_A_6_1188.36.fa.gz	Hadza_PheChl_Fiber_Hadza_Nepal_A_6_1188	Hadza_PheChl_Fiber-Hadza-Nepal_A_6_1188	Hadza	95.97	1.14	2423091	43912	96	INDIV_97	106.62084065332067
Phil1_sp001940855__Hadza_PheChl_Fiber_Hadza_Nepal_A_6_1188	d__Bacteria;p__Bacillota_A;c__Clostridia;o__Christensenellales;f__CAG-138;g__Phil1;s__Phil1 sp001940855	Phil1_sp001940855	Phil1_sp001940855__TS_ADULT_178	REFINED_METABAT215_TOP10_CONTIGS_1500_ASSEMBLY_K77_MERGED__Hadza_PheChl_Fiber-Hadza-Nepal_A_6_1188.62	s3://sonn-current/projects/2022_Tsimane/240501_MAGs_for_GTDB/REFINED_METABAT215_TOP10_CONTIGS_1500_ASSEMBLY_K77_MERGED__Hadza_PheChl_Fiber-Hadza-Nepal_A_6_1188.62.fa.gz	Hadza_PheChl_Fiber_Hadza_Nepal_A_6_1188	Hadza_PheChl_Fiber-Hadza-Nepal_A_6_1188	Hadza	90.32	0	2016797	114296	31	INDIV_97	107.5108900951668
RUG563_sp934667105__Hadza_PheChl_Fiber_Hadza_Nepal_A_6_1188	d__Bacteria;p__Bacillota_A;c__Clostridia;o__Christensenellales;f__Aristaeellaceae;g__RUG563;s__RUG563 sp934667105	RUG563_sp934667105	RUG563_sp934667105__Hadza_MoBio_hadza_E_H_K_13_1776	REFINED_METABAT215_TOP10_CONTIGS_1500_ASSEMBLY_K77_MERGED__Hadza_PheChl_Fiber-Hadza-Nepal_A_6_1188.67	s3://sonn-current/projects/2022_Tsimane/240501_MAGs_for_GTDB/REFINED_METABAT215_TOP10_CONTIGS_1500_ASSEMBLY_K77_MERGED__Hadza_PheChl_Fiber-Hadza-Nepal_A_6_1188.67.fa.gz	Hadza_PheChl_Fiber_Hadza_Nepal_A_6_1188	Hadza_PheChl_Fiber-Hadza-Nepal_A_6_1188	Hadza	83.9	3.63	2383386	6643	468	INDIV_97	79.60047875732465
Faecalibacterium_prausnitzii_I__Hadza_PheChl_Fiber_Hadza_Nepal_A_6_1188	d__Bacteria;p__Bacillota_A;c__Clostridia;o__Oscillospirales;f__Ruminococcaceae;g__Faecalibacterium;s__Faecalibacterium prausnitzii_I	Faecalibacterium_prausnitzii_I	Faecalibacterium_prausnitzii_I__Hadza_MoBio_hadza_E_H_A_15_1703	REFINED_METABAT215_TOP10_CONTIGS_1500_ASSEMBLY_K77_MERGED__Hadza_PheChl_Fiber-Hadza-Nepal_A_6_1188.87	s3://sonn-current/projects/2022_Tsimane/240501_MAGs_for_GTDB/REFINED_METABAT215_TOP10_CONTIGS_1500_ASSEMBLY_K77_MERGED__Hadza_PheChl_Fiber-Hadza-Nepal_A_6_1188.87.fa.gz	Hadza_PheChl_Fiber_Hadza_Nepal_A_6_1188	Hadza_PheChl_Fiber-Hadza-Nepal_A_6_1188	Hadza	71.43	1.79	1840514	9631	255	INDIV_97	76.2715
Faecalibacterium_duncaniae__Hadza_PheChl_Fiber_Hadza_Nepal_A_6_1188	d__Bacteria;p__Bacillota_A;c__Clostridia;o__Oscillospirales;f__Ruminococcaceae;g__Faecalibacterium;s__Faecalibacterium duncaniae	Faecalibacterium_duncaniae	Faecalibacterium_duncaniae__Hadza_MoBio_C_REDO_A_8_1508	REFINED_METABAT215_TOP10_CONTIGS_1500_ASSEMBLY_K77_MERGED__Hadza_PheChl_Fiber-Hadza-Nepal_A_6_1188.89	s3://sonn-current/projects/2022_Tsimane/240501_MAGs_for_GTDB/REFINED_METABAT215_TOP10_CONTIGS_1500_ASSEMBLY_K77_MERGED__Hadza_PheChl_Fiber-Hadza-Nepal_A_6_1188.89.fa.gz	Hadza_PheChl_Fiber_Hadza_Nepal_A_6_1188	Hadza_PheChl_Fiber-Hadza-Nepal_A_6_1188	Hadza	96.07	0	2260274	75663	61	INDIV_97	112.96692467056945
Faecalibacterium_duncaniae__Hadza_PheChl_Fiber_Hadza_Nepal_A_8_1525	d__Bacteria;p__Bacillota_A;c__Clostridia;o__Oscillospirales;f__Ruminococcaceae;g__Faecalibacterium;s__Faecalibacterium duncaniae	Faecalibacterium_duncaniae	Faecalibacterium_duncaniae__Hadza_MoBio_C_REDO_A_8_1508	REFINED_METABAT215_TOP10_CONTIGS_1500_ASSEMBLY_K77_MERGED__Hadza_PheChl_Fiber-Hadza-Nepal_A_8_1525.151	s3://sonn-current/projects/2022_Tsimane/240501_MAGs_for_GTDB/REFINED_METABAT215_TOP10_CONTIGS_1500_ASSEMBLY_K77_MERGED__Hadza_PheChl_Fiber-Hadza-Nepal_A_8_1525.151.fa.gz	Hadza_PheChl_Fiber_Hadza_Nepal_A_8_1525	Hadza_PheChl_Fiber-Hadza-Nepal_A_8_1525	Hadza	68.93	1.79	1914387	8373	307	INDIV_197	73.66303027362488
Hominenteromicrobium_mulieris__Hadza_PheChl_Fiber_Hadza_Nepal_A_8_1525	d__Bacteria;p__Bacillota_A;c__Clostridia;o__Oscillospirales;f__Acutalibacteraceae;g__Hominenteromicrobium;s__Hominenteromicrobium mulieris	Hominenteromicrobium_mulieris	Hominenteromicrobium_mulieris__Hadza_PheChl_Fiber_Hadza_Nepal_A_16_1650	REFINED_METABAT215_TOP10_CONTIGS_1500_ASSEMBLY_K77_MERGED__Hadza_PheChl_Fiber-Hadza-Nepal_A_8_1525.154	s3://sonn-current/projects/2022_Tsimane/240501_MAGs_for_GTDB/REFINED_METABAT215_TOP10_CONTIGS_1500_ASSEMBLY_K77_MERGED__Hadza_PheChl_Fiber-Hadza-Nepal_A_8_1525.154.fa.gz	Hadza_PheChl_Fiber_Hadza_Nepal_A_8_1525	Hadza_PheChl_Fiber-Hadza-Nepal_A_8_1525	Hadza	92.62	0	2251499	24980	141	INDIV_197	108.06427630211435
SFEL01_sp004557245__Hadza_PheChl_Fiber_Hadza_Nepal_A_8_1525	d__Bacteria;p__Bacillota_A;c__Clostridia;o__Christensenellales;f__CAG-138;g__SFEL01;s__SFEL01 sp004557245	SFEL01_sp004557245	SFEL01_sp004557245__Hadza_PheChl_Fiber_Hadza_Nepal_C_16_2355	REFINED_METABAT215_TOP10_CONTIGS_1500_ASSEMBLY_K77_MERGED__Hadza_PheChl_Fiber-Hadza-Nepal_A_8_1525.165	s3://sonn-current/projects/2022_Tsimane/240501_MAGs_for_GTDB/REFINED_METABAT215_TOP10_CONTIGS_1500_ASSEMBLY_K77_MERGED__Hadza_PheChl_Fiber-Hadza-Nepal_A_8_1525.165.fa.gz	Hadza_PheChl_Fiber_Hadza_Nepal_A_8_1525	Hadza_PheChl_Fiber-Hadza-Nepal_A_8_1525	Hadza	91.94	0.27	1662321	34135	70	INDIV_197	105.8519207215631
Faecivicinus_sp900553265__Hadza_PheChl_Fiber_Hadza_Nepal_A_8_1525	d__Bacteria;p__Bacillota_A;c__Clostridia;o__Christensenellales;f__Aristaeellaceae;g__Faecivicinus;s__Faecivicinus sp900553265	Faecivicinus_sp900553265	Faecivicinus_sp900553265__Hadza_MoBio_hadza_E_H_K_7_1773	REFINED_METABAT215_TOP10_CONTIGS_1500_ASSEMBLY_K77_MERGED__Hadza_PheChl_Fiber-Hadza-Nepal_A_8_1525.169	s3://sonn-current/projects/2022_Tsimane/240501_MAGs_for_GTDB/REFINED_METABAT215_TOP10_CONTIGS_1500_ASSEMBLY_K77_MERGED__Hadza_PheChl_Fiber-Hadza-Nepal_A_8_1525.169.fa.gz	Hadza_PheChl_Fiber_Hadza_Nepal_A_8_1525	Hadza_PheChl_Fiber-Hadza-Nepal_A_8_1525	Hadza	80.47	0.83	2184758	5568	487	INDIV_197	89.74185567980751
Gemmiger_sp900540595__Hadza_PheChl_Fiber_Hadza_Nepal_A_8_1525	d__Bacteria;p__Bacillota_A;c__Clostridia;o__Oscillospirales;f__Ruminococcaceae;g__Gemmiger;s__Gemmiger sp900540595	Gemmiger_sp900540595	Gemmiger_sp900540595__Hadza_MoBio_hadza_A_D_K_19_1040	REFINED_METABAT215_TOP10_CONTIGS_1500_ASSEMBLY_K77_MERGED__Hadza_PheChl_Fiber-Hadza-Nepal_A_8_1525.22	s3://sonn-current/projects/2022_Tsimane/240501_MAGs_for_GTDB/REFINED_METABAT215_TOP10_CONTIGS_1500_ASSEMBLY_K77_MERGED__Hadza_PheChl_Fiber-Hadza-Nepal_A_8_1525.22.fa.gz	Hadza_PheChl_Fiber_Hadza_Nepal_A_8_1525	Hadza_PheChl_Fiber-Hadza-Nepal_A_8_1525	Hadza	89.56	0.72	2428370	26576	135	INDIV_197	101.66183884532197
Gemmiger_sp900772715__Hadza_PheChl_Fiber_Hadza_Nepal_A_8_1525	d__Bacteria;p__Bacillota_A;c__Clostridia;o__Oscillospirales;f__Ruminococcaceae;g__Gemmiger;s__Gemmiger sp900772715	Gemmiger_sp900772715	Gemmiger_sp900772715__Hadza_MoBio_hadza_A_D_D_14_1620	REFINED_METABAT215_TOP10_CONTIGS_1500_ASSEMBLY_K77_MERGED__Hadza_PheChl_Fiber-Hadza-Nepal_A_8_1525.221	s3://sonn-current/projects/2022_Tsimane/240501_MAGs_for_GTDB/REFINED_METABAT215_TOP10_CONTIGS_1500_ASSEMBLY_K77_MERGED__Hadza_PheChl_Fiber-Hadza-Nepal_A_8_1525.221.fa.gz	Hadza_PheChl_Fiber_Hadza_Nepal_A_8_1525	Hadza_PheChl_Fiber-Hadza-Nepal_A_8_1525	Hadza	90.94	0.13	2349654	42659	94	INDIV_197	106.52968601187945
UBA11524_sp000437595__Hadza_PheChl_Fiber_Hadza_Nepal_A_8_1525	d__Bacteria;p__Bacillota_A;c__Clostridia;o__Christensenellales;f__Aristaeellaceae;g__UBA11524;s__UBA11524 sp000437595	UBA11524_sp000437595	UBA11524_sp000437595__TS_ADULT_33	REFINED_METABAT215_TOP10_CONTIGS_1500_ASSEMBLY_K77_MERGED__Hadza_PheChl_Fiber-Hadza-Nepal_A_8_1525.234	s3://sonn-current/projects/2022_Tsimane/240501_MAGs_for_GTDB/REFINED_METABAT215_TOP10_CONTIGS_1500_ASSEMBLY_K77_MERGED__Hadza_PheChl_Fiber-Hadza-Nepal_A_8_1525.234.fa.gz	Hadza_PheChl_Fiber_Hadza_Nepal_A_8_1525	Hadza_PheChl_Fiber-Hadza-Nepal_A_8_1525	Hadza	95.8	1.17	3003652	190817	32	INDIV_197	108.79550319093606
Gemmiger_sp900539695__Hadza_PheChl_Fiber_Hadza_Nepal_A_8_1525	d__Bacteria;p__Bacillota_A;c__Clostridia;o__Oscillospirales;f__Ruminococcaceae;g__Gemmiger;s__Gemmiger sp900539695	Gemmiger_sp900539695	Gemmiger_sp900539695__TS_ADULT_67	REFINED_METABAT215_TOP10_CONTIGS_1500_ASSEMBLY_K77_MERGED__Hadza_PheChl_Fiber-Hadza-Nepal_A_8_1525.236	s3://sonn-current/projects/2022_Tsimane/240501_MAGs_for_GTDB/REFINED_METABAT215_TOP10_CONTIGS_1500_ASSEMBLY_K77_MERGED__Hadza_PheChl_Fiber-Hadza-Nepal_A_8_1525.236.fa.gz	Hadza_PheChl_Fiber_Hadza_Nepal_A_8_1525	Hadza_PheChl_Fiber-Hadza-Nepal_A_8_1525	Hadza	68.91	0	1875112	6747	370	INDIV_197	82.27244413046589
Fimadaptatus_sp900553645__Hadza_PheChl_Fiber_Hadza_Nepal_A_8_1525	d__Bacteria;p__Bacillota_A;c__Clostridia;o__Christensenellales;f__Aristaeellaceae;g__Fimadaptatus;s__Fimadaptatus sp900553645	Fimadaptatus_sp900553645	Fimadaptatus_sp900553645__TS_ADULT_113	REFINED_METABAT215_TOP10_CONTIGS_1500_ASSEMBLY_K77_MERGED__Hadza_PheChl_Fiber-Hadza-Nepal_A_8_1525.250	s3://sonn-current/projects/2022_Tsimane/240501_MAGs_for_GTDB/REFINED_METABAT215_TOP10_CONTIGS_1500_ASSEMBLY_K77_MERGED__Hadza_PheChl_Fiber-Hadza-Nepal_A_8_1525.250.fa.gz	Hadza_PheChl_Fiber_Hadza_Nepal_A_8_1525	Hadza_PheChl_Fiber-Hadza-Nepal_A_8_1525	Hadza	80.72	1.61	2536565	6192	498	INDIV_197	86.5821
Agathobaculum_butyriciproducens__Hadza_PheChl_Fiber_Hadza_Nepal_A_8_1525	d__Bacteria;p__Bacillota_A;c__Clostridia;o__Oscillospirales;f__Butyricicoccaceae;g__Agathobaculum;s__Agathobaculum butyriciproducens	Agathobaculum_butyriciproducens	Agathobaculum_butyriciproducens__Hadza_MoBio_hadza_E_H_G_7_1734	REFINED_METABAT215_TOP10_CONTIGS_1500_ASSEMBLY_K77_MERGED__Hadza_PheChl_Fiber-Hadza-Nepal_A_8_1525.252	s3://sonn-current/projects/2022_Tsimane/240501_MAGs_for_GTDB/REFINED_METABAT215_TOP10_CONTIGS_1500_ASSEMBLY_K77_MERGED__Hadza_PheChl_Fiber-Hadza-Nepal_A_8_1525.252.fa.gz	Hadza_PheChl_Fiber_Hadza_Nepal_A_8_1525	Hadza_PheChl_Fiber-Hadza-Nepal_A_8_1525	Hadza	74.96	5.31	1727501	3906	466	INDIV_197	60.9127
Faecalibacterium_sp934548045__Hadza_PheChl_Fiber_Hadza_Nepal_A_8_1525	d__Bacteria;p__Bacillota_A;c__Clostridia;o__Oscillospirales;f__Ruminococcaceae;g__Faecalibacterium;s__Faecalibacterium sp934548045	Faecalibacterium_sp934548045	Faecalibacterium_sp934548045__Hadza_MoBio_hadza_A_D_H_5_1561	REFINED_METABAT215_TOP10_CONTIGS_1500_ASSEMBLY_K77_MERGED__Hadza_PheChl_Fiber-Hadza-Nepal_A_8_1525.304	s3://sonn-current/projects/2022_Tsimane/240501_MAGs_for_GTDB/REFINED_METABAT215_TOP10_CONTIGS_1500_ASSEMBLY_K77_MERGED__Hadza_PheChl_Fiber-Hadza-Nepal_A_8_1525.304.fa.gz	Hadza_PheChl_Fiber_Hadza_Nepal_A_8_1525	Hadza_PheChl_Fiber-Hadza-Nepal_A_8_1525	Hadza	82.99	2.68	2155833	8864	333	INDIV_197	83.58872224215305
Gemmiger_variabilis_B__Hadza_PheChl_Fiber_Hadza_Nepal_A_8_1525	d__Bacteria;p__Bacillota_A;c__Clostridia;o__Oscillospirales;f__Ruminococcaceae;g__Gemmiger;s__Gemmiger variabilis_B	Gemmiger_variabilis_B	Gemmiger_variabilis_B__Hadza_MoBio_hadza_A_D_F_2_1628	REFINED_METABAT215_TOP10_CONTIGS_1500_ASSEMBLY_K77_MERGED__Hadza_PheChl_Fiber-Hadza-Nepal_A_8_1525.349	s3://sonn-current/projects/2022_Tsimane/240501_MAGs_for_GTDB/REFINED_METABAT215_TOP10_CONTIGS_1500_ASSEMBLY_K77_MERGED__Hadza_PheChl_Fiber-Hadza-Nepal_A_8_1525.349.fa.gz	Hadza_PheChl_Fiber_Hadza_Nepal_A_8_1525	Hadza_PheChl_Fiber-Hadza-Nepal_A_8_1525	Hadza	79.76	1.79	2252984	24274	173	INDIV_197	86.21840804281398
UBA738_sp003522945__Hadza_PheChl_Fiber_Hadza_Nepal_A_8_1525	d__Bacteria;p__Bacillota_A;c__Clostridia;o__Oscillospirales;f__Oscillospiraceae;g__UBA738;s__UBA738 sp003522945	UBA738_sp003522945	UBA738_sp003522945__TS_ADULT_134	REFINED_METABAT215_TOP10_CONTIGS_1500_ASSEMBLY_K77_MERGED__Hadza_PheChl_Fiber-Hadza-Nepal_A_8_1525.370	s3://sonn-current/projects/2022_Tsimane/240501_MAGs_for_GTDB/REFINED_METABAT215_TOP10_CONTIGS_1500_ASSEMBLY_K77_MERGED__Hadza_PheChl_Fiber-Hadza-Nepal_A_8_1525.370.fa.gz	Hadza_PheChl_Fiber_Hadza_Nepal_A_8_1525	Hadza_PheChl_Fiber-Hadza-Nepal_A_8_1525	Hadza	86.74	1.87	1934537	8958	298	INDIV_197	91.1812
Ventricola_sp900542395__Hadza_PheChl_Fiber_Hadza_Nepal_A_8_1525	d__Bacteria;p__Bacillota_A;c__Clostridia;o__Christensenellales;f__Aristaeellaceae;g__Ventricola;s__Ventricola sp900542395	Ventricola_sp900542395	Ventricola_sp900542395__TS_ADULT_77	REFINED_METABAT215_TOP10_CONTIGS_1500_ASSEMBLY_K77_MERGED__Hadza_PheChl_Fiber-Hadza-Nepal_A_8_1525.376	s3://sonn-current/projects/2022_Tsimane/240501_MAGs_for_GTDB/REFINED_METABAT215_TOP10_CONTIGS_1500_ASSEMBLY_K77_MERGED__Hadza_PheChl_Fiber-Hadza-Nepal_A_8_1525.376.fa.gz	Hadza_PheChl_Fiber_Hadza_Nepal_A_8_1525	Hadza_PheChl_Fiber-Hadza-Nepal_A_8_1525	Hadza	82.36	2.56	2078772	3867	602	INDIV_197	82.4009
HGM13006_sp905202605__Hadza_PheChl_Fiber_Hadza_Nepal_A_8_1525	d__Bacteria;p__Bacillota_A;c__Clostridia;o__Oscillospirales;f__Oscillospiraceae;g__HGM13006;s__HGM13006 sp905202605	HGM13006_sp905202605	HGM13006_sp905202605__Hadza_PheChl_Fiber_Hadza_Nepal_A_10_1531	REFINED_METABAT215_TOP10_CONTIGS_1500_ASSEMBLY_K77_MERGED__Hadza_PheChl_Fiber-Hadza-Nepal_A_8_1525.69	s3://sonn-current/projects/2022_Tsimane/240501_MAGs_for_GTDB/REFINED_METABAT215_TOP10_CONTIGS_1500_ASSEMBLY_K77_MERGED__Hadza_PheChl_Fiber-Hadza-Nepal_A_8_1525.69.fa.gz	Hadza_PheChl_Fiber_Hadza_Nepal_A_8_1525	Hadza_PheChl_Fiber-Hadza-Nepal_A_8_1525	Hadza	96.74	2.01	2974367	30910	153	INDIV_197	103.13466401518991
Agathobaculum_sp934504345__Hadza_PheChl_Fiber_Hadza_Nepal_C_10_2277	d__Bacteria;p__Bacillota_A;c__Clostridia;o__Oscillospirales;f__Butyricicoccaceae;g__Agathobaculum;s__Agathobaculum sp934504345	Agathobaculum_sp934504345	Agathobaculum_sp934504345__TS_ADULT_4	REFINED_METABAT215_TOP10_CONTIGS_1500_ASSEMBLY_K77_MERGED__Hadza_PheChl_Fiber-Hadza-Nepal_C_10_2277.216	s3://sonn-current/projects/2022_Tsimane/240501_MAGs_for_GTDB/REFINED_METABAT215_TOP10_CONTIGS_1500_ASSEMBLY_K77_MERGED__Hadza_PheChl_Fiber-Hadza-Nepal_C_10_2277.216.fa.gz	Hadza_PheChl_Fiber_Hadza_Nepal_C_10_2277	Hadza_PheChl_Fiber-Hadza-Nepal_C_10_2277	Hadza	88.33	3.02	2047875	6548	391	INDIV_197	86.72620101221972
Faecalibacterium_sp900758465__Hadza_PheChl_Fiber_Hadza_Nepal_C_10_2277	d__Bacteria;p__Bacillota_A;c__Clostridia;o__Oscillospirales;f__Ruminococcaceae;g__Faecalibacterium;s__Faecalibacterium sp900758465	Faecalibacterium_sp900758465	Faecalibacterium_sp900758465__Hadza_MoBio_hadza_A_D_H_22_1650	REFINED_METABAT215_TOP10_CONTIGS_1500_ASSEMBLY_K77_MERGED__Hadza_PheChl_Fiber-Hadza-Nepal_C_10_2277.28	s3://sonn-current/projects/2022_Tsimane/240501_MAGs_for_GTDB/REFINED_METABAT215_TOP10_CONTIGS_1500_ASSEMBLY_K77_MERGED__Hadza_PheChl_Fiber-Hadza-Nepal_C_10_2277.28.fa.gz	Hadza_PheChl_Fiber_Hadza_Nepal_C_10_2277	Hadza_PheChl_Fiber-Hadza-Nepal_C_10_2277	Hadza	57.95	1.79	1599277	4833	393	INDIV_197	61.65192738541664
Faecalibacterium_sp934514285__Hadza_PheChl_Fiber_Hadza_Nepal_C_10_2277	d__Bacteria;p__Bacillota_A;c__Clostridia;o__Oscillospirales;f__Ruminococcaceae;g__Faecalibacterium;s__Faecalibacterium sp934514285	Faecalibacterium_sp934514285	Faecalibacterium_sp934514285__Hadza_MoBio_hadza_E_H_J_18_2314	REFINED_METABAT215_TOP10_CONTIGS_1500_ASSEMBLY_K77_MERGED__Hadza_PheChl_Fiber-Hadza-Nepal_C_10_2277.297	s3://sonn-current/projects/2022_Tsimane/240501_MAGs_for_GTDB/REFINED_METABAT215_TOP10_CONTIGS_1500_ASSEMBLY_K77_MERGED__Hadza_PheChl_Fiber-Hadza-Nepal_C_10_2277.297.fa.gz	Hadza_PheChl_Fiber_Hadza_Nepal_C_10_2277	Hadza_PheChl_Fiber-Hadza-Nepal_C_10_2277	Hadza	58.04	7.14	1836507	5288	408	INDIV_197	35.34638133943275
Faecalibacterium_sp934533135__Hadza_PheChl_Fiber_Hadza_Nepal_C_10_2277	d__Bacteria;p__Bacillota_A;c__Clostridia;o__Oscillospirales;f__Ruminococcaceae;g__Faecalibacterium;s__Faecalibacterium sp934533135	Faecalibacterium_sp934533135	Faecalibacterium_sp934533135__Hadza_PheChl_Fiber_Hadza_Nepal_C_4_2225	REFINED_METABAT215_TOP10_CONTIGS_1500_ASSEMBLY_K77_MERGED__Hadza_PheChl_Fiber-Hadza-Nepal_C_10_2277.78	s3://sonn-current/projects/2022_Tsimane/240501_MAGs_for_GTDB/REFINED_METABAT215_TOP10_CONTIGS_1500_ASSEMBLY_K77_MERGED__Hadza_PheChl_Fiber-Hadza-Nepal_C_10_2277.78.fa.gz	Hadza_PheChl_Fiber_Hadza_Nepal_C_10_2277	Hadza_PheChl_Fiber-Hadza-Nepal_C_10_2277	Hadza	84.53	0.17	1884639	7444	338	INDIV_197	97.1801
Butyricicoccus_A_intestinisimiae__Hadza_PheChl_Fiber_Hadza_Nepal_C_12_2317	d__Bacteria;p__Bacillota_A;c__Clostridia;o__Oscillospirales;f__Butyricicoccaceae;g__Butyricicoccus_A;s__Butyricicoccus_A intestinisimiae	Butyricicoccus_A_intestinisimiae	Butyricicoccus_A_intestinisimiae__Hadza_MoBio_hadza_E_H_E_9_1723	REFINED_METABAT215_TOP10_CONTIGS_1500_ASSEMBLY_K77_MERGED__Hadza_PheChl_Fiber-Hadza-Nepal_C_12_2317.184	s3://sonn-current/projects/2022_Tsimane/240501_MAGs_for_GTDB/REFINED_METABAT215_TOP10_CONTIGS_1500_ASSEMBLY_K77_MERGED__Hadza_PheChl_Fiber-Hadza-Nepal_C_12_2317.184.fa.gz	Hadza_PheChl_Fiber_Hadza_Nepal_C_12_2317	Hadza_PheChl_Fiber-Hadza-Nepal_C_12_2317	Hadza	97.99	0.67	2412666	39317	128	INDIV_93	110.8364071175247
Angelakisella_sp900552845__Hadza_PheChl_Fiber_Hadza_Nepal_C_12_2317	d__Bacteria;p__Bacillota_A;c__Clostridia;o__Oscillospirales;f__Ruminococcaceae;g__Angelakisella;s__Angelakisella sp900552845	Angelakisella_sp900552845	Angelakisella_sp900552845__Hadza_PheChl_Fiber_Hadza_Nepal_E_4_1526	REFINED_METABAT215_TOP10_CONTIGS_1500_ASSEMBLY_K77_MERGED__Hadza_PheChl_Fiber-Hadza-Nepal_C_12_2317.208	s3://sonn-current/projects/2022_Tsimane/240501_MAGs_for_GTDB/REFINED_METABAT215_TOP10_CONTIGS_1500_ASSEMBLY_K77_MERGED__Hadza_PheChl_Fiber-Hadza-Nepal_C_12_2317.208.fa.gz	Hadza_PheChl_Fiber_Hadza_Nepal_C_12_2317	Hadza_PheChl_Fiber-Hadza-Nepal_C_12_2317	Hadza	86.35	0	1934079	62936	56	INDIV_93	102.68077641148321
PeH17_sp000435055__Hadza_PheChl_Fiber_Hadza_Nepal_C_12_2317	d__Bacteria;p__Bacillota_A;c__Clostridia;o__Christensenellales;f__CAG-138;g__PeH17;s__PeH17 sp000435055	PeH17_sp000435055	PeH17_sp000435055__Hadza_MoBio_hadza_E_H_P_21_2150	REFINED_METABAT215_TOP10_CONTIGS_1500_ASSEMBLY_K77_MERGED__Hadza_PheChl_Fiber-Hadza-Nepal_C_12_2317.34	s3://sonn-current/projects/2022_Tsimane/240501_MAGs_for_GTDB/REFINED_METABAT215_TOP10_CONTIGS_1500_ASSEMBLY_K77_MERGED__Hadza_PheChl_Fiber-Hadza-Nepal_C_12_2317.34.fa.gz	Hadza_PheChl_Fiber_Hadza_Nepal_C_12_2317	Hadza_PheChl_Fiber-Hadza-Nepal_C_12_2317	Hadza	87.67	0.67	1899642	78057	53	INDIV_93	100.89687756748894
Agathobaculum_sp934504345__Hadza_PheChl_Fiber_Hadza_Nepal_C_12_2317	d__Bacteria;p__Bacillota_A;c__Clostridia;o__Oscillospirales;f__Butyricicoccaceae;g__Agathobaculum;s__Agathobaculum sp934504345	Agathobaculum_sp934504345	Agathobaculum_sp934504345__TS_ADULT_4	REFINED_METABAT215_TOP10_CONTIGS_1500_ASSEMBLY_K77_MERGED__Hadza_PheChl_Fiber-Hadza-Nepal_C_12_2317.40	s3://sonn-current/projects/2022_Tsimane/240501_MAGs_for_GTDB/REFINED_METABAT215_TOP10_CONTIGS_1500_ASSEMBLY_K77_MERGED__Hadza_PheChl_Fiber-Hadza-Nepal_C_12_2317.40.fa.gz	Hadza_PheChl_Fiber_Hadza_Nepal_C_12_2317	Hadza_PheChl_Fiber-Hadza-Nepal_C_12_2317	Hadza	99.66	2.01	2493030	46498	85	INDIV_93	106.10533281946705
Faecalibacterium_duncaniae__Hadza_PheChl_Fiber_Hadza_Nepal_C_14_2320	d__Bacteria;p__Bacillota_A;c__Clostridia;o__Oscillospirales;f__Ruminococcaceae;g__Faecalibacterium;s__Faecalibacterium duncaniae	Faecalibacterium_duncaniae	Faecalibacterium_duncaniae__Hadza_MoBio_C_REDO_A_8_1508	REFINED_METABAT215_TOP10_CONTIGS_1500_ASSEMBLY_K77_MERGED__Hadza_PheChl_Fiber-Hadza-Nepal_C_14_2320.115	s3://sonn-current/projects/2022_Tsimane/240501_MAGs_for_GTDB/REFINED_METABAT215_TOP10_CONTIGS_1500_ASSEMBLY_K77_MERGED__Hadza_PheChl_Fiber-Hadza-Nepal_C_14_2320.115.fa.gz	Hadza_PheChl_Fiber_Hadza_Nepal_C_14_2320	Hadza_PheChl_Fiber-Hadza-Nepal_C_14_2320	Hadza	56.57	0	1628117	5390	369	INDIV_89	69.39288329556022
HGM13006_sp905202605__Hadza_PheChl_Fiber_Hadza_Nepal_C_14_2320	d__Bacteria;p__Bacillota_A;c__Clostridia;o__Oscillospirales;f__Oscillospiraceae;g__HGM13006;s__HGM13006 sp905202605	HGM13006_sp905202605	HGM13006_sp905202605__Hadza_PheChl_Fiber_Hadza_Nepal_A_10_1531	REFINED_METABAT215_TOP10_CONTIGS_1500_ASSEMBLY_K77_MERGED__Hadza_PheChl_Fiber-Hadza-Nepal_C_14_2320.151	s3://sonn-current/projects/2022_Tsimane/240501_MAGs_for_GTDB/REFINED_METABAT215_TOP10_CONTIGS_1500_ASSEMBLY_K77_MERGED__Hadza_PheChl_Fiber-Hadza-Nepal_C_14_2320.151.fa.gz	Hadza_PheChl_Fiber_Hadza_Nepal_C_14_2320	Hadza_PheChl_Fiber-Hadza-Nepal_C_14_2320	Hadza	96.8	2.63	2764366	22657	201	INDIV_89	99.47997321397416
Ventricola_sp900548125__Hadza_PheChl_Fiber_Hadza_Nepal_C_14_2320	d__Bacteria;p__Bacillota_A;c__Clostridia;o__Christensenellales;f__Aristaeellaceae;g__Ventricola;s__Ventricola sp900548125	Ventricola_sp900548125	Ventricola_sp900548125__Hadza_MoBio_hadza_A_D_H_22_1650	REFINED_METABAT215_TOP10_CONTIGS_1500_ASSEMBLY_K77_MERGED__Hadza_PheChl_Fiber-Hadza-Nepal_C_14_2320.163	s3://sonn-current/projects/2022_Tsimane/240501_MAGs_for_GTDB/REFINED_METABAT215_TOP10_CONTIGS_1500_ASSEMBLY_K77_MERGED__Hadza_PheChl_Fiber-Hadza-Nepal_C_14_2320.163.fa.gz	Hadza_PheChl_Fiber_Hadza_Nepal_C_14_2320	Hadza_PheChl_Fiber-Hadza-Nepal_C_14_2320	Hadza	66.75	0.17	2078913	8149	356	INDIV_89	79.71222595341212
HGM13233_sp900762805__Hadza_PheChl_Fiber_Hadza_Nepal_C_14_2320	d__Bacteria;p__Bacillota_A;c__Clostridia;o__Oscillospirales;f__Ruminococcaceae;g__HGM13233;s__HGM13233 sp900762805	HGM13233_sp900762805	HGM13233_sp900762805__TS_ADULT_161	REFINED_METABAT215_TOP10_CONTIGS_1500_ASSEMBLY_K77_MERGED__Hadza_PheChl_Fiber-Hadza-Nepal_C_14_2320.177	s3://sonn-current/projects/2022_Tsimane/240501_MAGs_for_GTDB/REFINED_METABAT215_TOP10_CONTIGS_1500_ASSEMBLY_K77_MERGED__Hadza_PheChl_Fiber-Hadza-Nepal_C_14_2320.177.fa.gz	Hadza_PheChl_Fiber_Hadza_Nepal_C_14_2320	Hadza_PheChl_Fiber-Hadza-Nepal_C_14_2320	Hadza	77.96	0	1619607	28709	76	INDIV_89	92.95366119587555
Faecalibacterium_prausnitzii_M__Hadza_PheChl_Fiber_Hadza_Nepal_C_14_2320	d__Bacteria;p__Bacillota_A;c__Clostridia;o__Oscillospirales;f__Ruminococcaceae;g__Faecalibacterium;s__Faecalibacterium prausnitzii_M	Faecalibacterium_prausnitzii_M	Faecalibacterium_prausnitzii_M__Hadza_MoBio_hadza_E_H_B_22_2177	REFINED_METABAT215_TOP10_CONTIGS_1500_ASSEMBLY_K77_MERGED__Hadza_PheChl_Fiber-Hadza-Nepal_C_14_2320.206	s3://sonn-current/projects/2022_Tsimane/240501_MAGs_for_GTDB/REFINED_METABAT215_TOP10_CONTIGS_1500_ASSEMBLY_K77_MERGED__Hadza_PheChl_Fiber-Hadza-Nepal_C_14_2320.206.fa.gz	Hadza_PheChl_Fiber_Hadza_Nepal_C_14_2320	Hadza_PheChl_Fiber-Hadza-Nepal_C_14_2320	Hadza	97.17	1.36	2212142	54538	62	INDIV_89	106.79223962277008
PeH17_sp000435055__Hadza_PheChl_Fiber_Hadza_Nepal_C_14_2320	d__Bacteria;p__Bacillota_A;c__Clostridia;o__Christensenellales;f__CAG-138;g__PeH17;s__PeH17 sp000435055	PeH17_sp000435055	PeH17_sp000435055__Hadza_MoBio_hadza_E_H_P_21_2150	REFINED_METABAT215_TOP10_CONTIGS_1500_ASSEMBLY_K77_MERGED__Hadza_PheChl_Fiber-Hadza-Nepal_C_14_2320.214	s3://sonn-current/projects/2022_Tsimane/240501_MAGs_for_GTDB/REFINED_METABAT215_TOP10_CONTIGS_1500_ASSEMBLY_K77_MERGED__Hadza_PheChl_Fiber-Hadza-Nepal_C_14_2320.214.fa.gz	Hadza_PheChl_Fiber_Hadza_Nepal_C_14_2320	Hadza_PheChl_Fiber-Hadza-Nepal_C_14_2320	Hadza	88.57	0.67	1861783	62522	55	INDIV_89	101.46988158630782
UBA11524_sp000437595__Hadza_PheChl_Fiber_Hadza_Nepal_C_14_2320	d__Bacteria;p__Bacillota_A;c__Clostridia;o__Christensenellales;f__Aristaeellaceae;g__UBA11524;s__UBA11524 sp000437595	UBA11524_sp000437595	UBA11524_sp000437595__TS_ADULT_33	REFINED_METABAT215_TOP10_CONTIGS_1500_ASSEMBLY_K77_MERGED__Hadza_PheChl_Fiber-Hadza-Nepal_C_14_2320.375	s3://sonn-current/projects/2022_Tsimane/240501_MAGs_for_GTDB/REFINED_METABAT215_TOP10_CONTIGS_1500_ASSEMBLY_K77_MERGED__Hadza_PheChl_Fiber-Hadza-Nepal_C_14_2320.375.fa.gz	Hadza_PheChl_Fiber_Hadza_Nepal_C_14_2320	Hadza_PheChl_Fiber-Hadza-Nepal_C_14_2320	Hadza	95.1	0.47	2940219	199547	20	INDIV_89	111.59035460888973
UBA738_sp003522945__Hadza_PheChl_Fiber_Hadza_Nepal_C_14_2320	d__Bacteria;p__Bacillota_A;c__Clostridia;o__Oscillospirales;f__Oscillospiraceae;g__UBA738;s__UBA738 sp003522945	UBA738_sp003522945	UBA738_sp003522945__TS_ADULT_134	REFINED_METABAT215_TOP10_CONTIGS_1500_ASSEMBLY_K77_MERGED__Hadza_PheChl_Fiber-Hadza-Nepal_C_14_2320.57	s3://sonn-current/projects/2022_Tsimane/240501_MAGs_for_GTDB/REFINED_METABAT215_TOP10_CONTIGS_1500_ASSEMBLY_K77_MERGED__Hadza_PheChl_Fiber-Hadza-Nepal_C_14_2320.57.fa.gz	Hadza_PheChl_Fiber_Hadza_Nepal_C_14_2320	Hadza_PheChl_Fiber-Hadza-Nepal_C_14_2320	Hadza	81.2	1.03	1862238	6868	337	INDIV_89	89.42272885946663
Gemmiger_variabilis_B__Hadza_PheChl_Fiber_Hadza_Nepal_C_14_2320	d__Bacteria;p__Bacillota_A;c__Clostridia;o__Oscillospirales;f__Ruminococcaceae;g__Gemmiger;s__Gemmiger variabilis_B	Gemmiger_variabilis_B	Gemmiger_variabilis_B__Hadza_MoBio_hadza_A_D_F_2_1628	REFINED_METABAT215_TOP10_CONTIGS_1500_ASSEMBLY_K77_MERGED__Hadza_PheChl_Fiber-Hadza-Nepal_C_14_2320.97	s3://sonn-current/projects/2022_Tsimane/240501_MAGs_for_GTDB/REFINED_METABAT215_TOP10_CONTIGS_1500_ASSEMBLY_K77_MERGED__Hadza_PheChl_Fiber-Hadza-Nepal_C_14_2320.97.fa.gz	Hadza_PheChl_Fiber_Hadza_Nepal_C_14_2320	Hadza_PheChl_Fiber-Hadza-Nepal_C_14_2320	Hadza	90.67	1.02	2338204	27278	163	INDIV_89	101.21564157513752
CAKRZE01_sp934432725__Hadza_PheChl_Fiber_Hadza_Nepal_C_16_2355	d__Bacteria;p__Bacillota_A;c__Clostridia;o__Oscillospirales;f__CAG-272;g__CAKRZE01;s__CAKRZE01 sp934432725	CAKRZE01_sp934432725	CAKRZE01_sp934432725__TS_ADULT_147	REFINED_METABAT215_TOP10_CONTIGS_1500_ASSEMBLY_K77_MERGED__Hadza_PheChl_Fiber-Hadza-Nepal_C_16_2355.250	s3://sonn-current/projects/2022_Tsimane/240501_MAGs_for_GTDB/REFINED_METABAT215_TOP10_CONTIGS_1500_ASSEMBLY_K77_MERGED__Hadza_PheChl_Fiber-Hadza-Nepal_C_16_2355.250.fa.gz	Hadza_PheChl_Fiber_Hadza_Nepal_C_16_2355	Hadza_PheChl_Fiber-Hadza-Nepal_C_16_2355	Hadza	79.44	0.34	2060055	5130	468	INDIV_162	90.93040709533545
SFEL01_sp004557245__Hadza_PheChl_Fiber_Hadza_Nepal_C_16_2355	d__Bacteria;p__Bacillota_A;c__Clostridia;o__Christensenellales;f__CAG-138;g__SFEL01;s__SFEL01 sp004557245	SFEL01_sp004557245	SFEL01_sp004557245__Hadza_PheChl_Fiber_Hadza_Nepal_C_16_2355	REFINED_METABAT215_TOP10_CONTIGS_1500_ASSEMBLY_K77_MERGED__Hadza_PheChl_Fiber-Hadza-Nepal_C_16_2355.326	s3://sonn-current/projects/2022_Tsimane/240501_MAGs_for_GTDB/REFINED_METABAT215_TOP10_CONTIGS_1500_ASSEMBLY_K77_MERGED__Hadza_PheChl_Fiber-Hadza-Nepal_C_16_2355.326.fa.gz	Hadza_PheChl_Fiber_Hadza_Nepal_C_16_2355	Hadza_PheChl_Fiber-Hadza-Nepal_C_16_2355	Hadza	98.92	0	1830753	35759	75	INDIV_162	114.41090909576137
Faecalibacterium_sp900758465__Hadza_PheChl_Fiber_Hadza_Nepal_C_16_2355	d__Bacteria;p__Bacillota_A;c__Clostridia;o__Oscillospirales;f__Ruminococcaceae;g__Faecalibacterium;s__Faecalibacterium sp900758465	Faecalibacterium_sp900758465	Faecalibacterium_sp900758465__Hadza_MoBio_hadza_A_D_H_22_1650	REFINED_METABAT215_TOP10_CONTIGS_1500_ASSEMBLY_K77_MERGED__Hadza_PheChl_Fiber-Hadza-Nepal_C_16_2355.346	s3://sonn-current/projects/2022_Tsimane/240501_MAGs_for_GTDB/REFINED_METABAT215_TOP10_CONTIGS_1500_ASSEMBLY_K77_MERGED__Hadza_PheChl_Fiber-Hadza-Nepal_C_16_2355.346.fa.gz	Hadza_PheChl_Fiber_Hadza_Nepal_C_16_2355	Hadza_PheChl_Fiber-Hadza-Nepal_C_16_2355	Hadza	69.81	1.79	1849110	4741	437	INDIV_162	73.73671986595687
Limiplasma_sp934621485__Hadza_PheChl_Fiber_Hadza_Nepal_C_16_2355	d__Bacteria;p__Bacillota_A;c__Clostridia;o__Christensenellales;f__Aristaeellaceae;g__Limiplasma;s__Limiplasma sp934621485	Limiplasma_sp934621485	Limiplasma_sp934621485__TS_ADULT_173	REFINED_METABAT215_TOP10_CONTIGS_1500_ASSEMBLY_K77_MERGED__Hadza_PheChl_Fiber-Hadza-Nepal_C_16_2355.356	s3://sonn-current/projects/2022_Tsimane/240501_MAGs_for_GTDB/REFINED_METABAT215_TOP10_CONTIGS_1500_ASSEMBLY_K77_MERGED__Hadza_PheChl_Fiber-Hadza-Nepal_C_16_2355.356.fa.gz	Hadza_PheChl_Fiber_Hadza_Nepal_C_16_2355	Hadza_PheChl_Fiber-Hadza-Nepal_C_16_2355	Hadza	93.86	0.29	2762229	28128	147	INDIV_162	108.51964556018103
Faecalibacterium_duncaniae__Hadza_PheChl_Fiber_Hadza_Nepal_C_16_2355	d__Bacteria;p__Bacillota_A;c__Clostridia;o__Oscillospirales;f__Ruminococcaceae;g__Faecalibacterium;s__Faecalibacterium duncaniae	Faecalibacterium_duncaniae	Faecalibacterium_duncaniae__Hadza_MoBio_C_REDO_A_8_1508	REFINED_METABAT215_TOP10_CONTIGS_1500_ASSEMBLY_K77_MERGED__Hadza_PheChl_Fiber-Hadza-Nepal_C_16_2355.361	s3://sonn-current/projects/2022_Tsimane/240501_MAGs_for_GTDB/REFINED_METABAT215_TOP10_CONTIGS_1500_ASSEMBLY_K77_MERGED__Hadza_PheChl_Fiber-Hadza-Nepal_C_16_2355.361.fa.gz	Hadza_PheChl_Fiber_Hadza_Nepal_C_16_2355	Hadza_PheChl_Fiber-Hadza-Nepal_C_16_2355	Hadza	87.62	1.36	2026184	27029	93	INDIV_162	96.1417
UBA5905_sp934630515__Hadza_PheChl_Fiber_Hadza_Nepal_C_18_2379	d__Bacteria;p__Bacillota_A;c__Clostridia;o__Oscillospirales;f__Acutalibacteraceae;g__UBA5905;s__UBA5905 sp934630515	UBA5905_sp934630515	UBA5905_sp934630515__Hadza_MoBio_hadza_E_H_J_6_2308	REFINED_METABAT215_TOP10_CONTIGS_1500_ASSEMBLY_K77_MERGED__Hadza_PheChl_Fiber-Hadza-Nepal_C_18_2379.111	s3://sonn-current/projects/2022_Tsimane/240501_MAGs_for_GTDB/REFINED_METABAT215_TOP10_CONTIGS_1500_ASSEMBLY_K77_MERGED__Hadza_PheChl_Fiber-Hadza-Nepal_C_18_2379.111.fa.gz	Hadza_PheChl_Fiber_Hadza_Nepal_C_18_2379	Hadza_PheChl_Fiber-Hadza-Nepal_C_18_2379	Hadza	90.6	0.67	2597200	47841	80	INDIV_185	103.88660074684216
Gemmiger_formicilis__Hadza_PheChl_Fiber_Hadza_Nepal_C_18_2379	d__Bacteria;p__Bacillota_A;c__Clostridia;o__Oscillospirales;f__Ruminococcaceae;g__Gemmiger;s__Gemmiger formicilis	Gemmiger_formicilis	Gemmiger_formicilis__Hadza_MoBio_hadza_E_H_B_9_1942	REFINED_METABAT215_TOP10_CONTIGS_1500_ASSEMBLY_K77_MERGED__Hadza_PheChl_Fiber-Hadza-Nepal_C_18_2379.165	s3://sonn-current/projects/2022_Tsimane/240501_MAGs_for_GTDB/REFINED_METABAT215_TOP10_CONTIGS_1500_ASSEMBLY_K77_MERGED__Hadza_PheChl_Fiber-Hadza-Nepal_C_18_2379.165.fa.gz	Hadza_PheChl_Fiber_Hadza_Nepal_C_18_2379	Hadza_PheChl_Fiber-Hadza-Nepal_C_18_2379	Hadza	88.29	0.91	2195086	22280	175	INDIV_185	98.97883155950508
Faecalibacterium_sp934548045__Hadza_PheChl_Fiber_Hadza_Nepal_C_18_2379	d__Bacteria;p__Bacillota_A;c__Clostridia;o__Oscillospirales;f__Ruminococcaceae;g__Faecalibacterium;s__Faecalibacterium sp934548045	Faecalibacterium_sp934548045	Faecalibacterium_sp934548045__Hadza_MoBio_hadza_A_D_H_5_1561	REFINED_METABAT215_TOP10_CONTIGS_1500_ASSEMBLY_K77_MERGED__Hadza_PheChl_Fiber-Hadza-Nepal_C_18_2379.190	s3://sonn-current/projects/2022_Tsimane/240501_MAGs_for_GTDB/REFINED_METABAT215_TOP10_CONTIGS_1500_ASSEMBLY_K77_MERGED__Hadza_PheChl_Fiber-Hadza-Nepal_C_18_2379.190.fa.gz	Hadza_PheChl_Fiber_Hadza_Nepal_C_18_2379	Hadza_PheChl_Fiber-Hadza-Nepal_C_18_2379	Hadza	89.3	3.06	2227285	16764	216	INDIV_185	88.90041795648541
UBA11524_sp000437595__Hadza_PheChl_Fiber_Hadza_Nepal_C_18_2379	d__Bacteria;p__Bacillota_A;c__Clostridia;o__Christensenellales;f__Aristaeellaceae;g__UBA11524;s__UBA11524 sp000437595	UBA11524_sp000437595	UBA11524_sp000437595__TS_ADULT_33	REFINED_METABAT215_TOP10_CONTIGS_1500_ASSEMBLY_K77_MERGED__Hadza_PheChl_Fiber-Hadza-Nepal_C_18_2379.41	s3://sonn-current/projects/2022_Tsimane/240501_MAGs_for_GTDB/REFINED_METABAT215_TOP10_CONTIGS_1500_ASSEMBLY_K77_MERGED__Hadza_PheChl_Fiber-Hadza-Nepal_C_18_2379.41.fa.gz	Hadza_PheChl_Fiber_Hadza_Nepal_C_18_2379	Hadza_PheChl_Fiber-Hadza-Nepal_C_18_2379	Hadza	92.07	1.17	2929200	14861	308	INDIV_185	101.66534410254076
UBA738_sp003522945__Hadza_PheChl_Fiber_Hadza_Nepal_C_18_2379	d__Bacteria;p__Bacillota_A;c__Clostridia;o__Oscillospirales;f__Oscillospiraceae;g__UBA738;s__UBA738 sp003522945	UBA738_sp003522945	UBA738_sp003522945__TS_ADULT_134	REFINED_METABAT215_TOP10_CONTIGS_1500_ASSEMBLY_K77_MERGED__Hadza_PheChl_Fiber-Hadza-Nepal_C_18_2379.64	s3://sonn-current/projects/2022_Tsimane/240501_MAGs_for_GTDB/REFINED_METABAT215_TOP10_CONTIGS_1500_ASSEMBLY_K77_MERGED__Hadza_PheChl_Fiber-Hadza-Nepal_C_18_2379.64.fa.gz	Hadza_PheChl_Fiber_Hadza_Nepal_C_18_2379	Hadza_PheChl_Fiber-Hadza-Nepal_C_18_2379	Hadza	83.05	1.03	2005947	7944	323	INDIV_185	91.60606470646196
Fimadaptatus_sp900553645__Hadza_PheChl_Fiber_Hadza_Nepal_C_18_2379	d__Bacteria;p__Bacillota_A;c__Clostridia;o__Christensenellales;f__Aristaeellaceae;g__Fimadaptatus;s__Fimadaptatus sp900553645	Fimadaptatus_sp900553645	Fimadaptatus_sp900553645__TS_ADULT_113	REFINED_METABAT215_TOP10_CONTIGS_1500_ASSEMBLY_K77_MERGED__Hadza_PheChl_Fiber-Hadza-Nepal_C_18_2379.85	s3://sonn-current/projects/2022_Tsimane/240501_MAGs_for_GTDB/REFINED_METABAT215_TOP10_CONTIGS_1500_ASSEMBLY_K77_MERGED__Hadza_PheChl_Fiber-Hadza-Nepal_C_18_2379.85.fa.gz	Hadza_PheChl_Fiber_Hadza_Nepal_C_18_2379	Hadza_PheChl_Fiber-Hadza-Nepal_C_18_2379	Hadza	83.23	0.83	2681994	7030	475	INDIV_185	93.30285997505948
Gemmiger_sp900540775__Hadza_PheChl_Fiber_Hadza_Nepal_C_20_1180	d__Bacteria;p__Bacillota_A;c__Clostridia;o__Oscillospirales;f__Ruminococcaceae;g__Gemmiger;s__Gemmiger sp900540775	Gemmiger_sp900540775	Gemmiger_sp900540775__Hadza_MoBio_hadza_I_L_K_9_2483	REFINED_METABAT215_TOP10_CONTIGS_1500_ASSEMBLY_K77_MERGED__Hadza_PheChl_Fiber-Hadza-Nepal_C_20_1180.10	s3://sonn-current/projects/2022_Tsimane/240501_MAGs_for_GTDB/REFINED_METABAT215_TOP10_CONTIGS_1500_ASSEMBLY_K77_MERGED__Hadza_PheChl_Fiber-Hadza-Nepal_C_20_1180.10.fa.gz	Hadza_PheChl_Fiber_Hadza_Nepal_C_20_1180	Hadza_PheChl_Fiber-Hadza-Nepal_C_20_1180	Hadza	54.38	0	2001148	14568	211	INDIV_93	68.8713
F23_B02_sp900545805__Hadza_PheChl_Fiber_Hadza_Nepal_C_20_1180	d__Bacteria;p__Bacillota_A;c__Clostridia;o__Oscillospirales;f__Oscillospiraceae;g__F23-B02;s__F23-B02 sp900545805	F23_B02_sp900545805	F23_B02_sp900545805__Hadza_PheChl_Fiber_Hadza_Nepal_C_20_1180	REFINED_METABAT215_TOP10_CONTIGS_1500_ASSEMBLY_K77_MERGED__Hadza_PheChl_Fiber-Hadza-Nepal_C_20_1180.181	s3://sonn-current/projects/2022_Tsimane/240501_MAGs_for_GTDB/REFINED_METABAT215_TOP10_CONTIGS_1500_ASSEMBLY_K77_MERGED__Hadza_PheChl_Fiber-Hadza-Nepal_C_20_1180.181.fa.gz	Hadza_PheChl_Fiber_Hadza_Nepal_C_20_1180	Hadza_PheChl_Fiber-Hadza-Nepal_C_20_1180	Hadza	89.93	0	1835164	135364	26	INDIV_93	107.15967353779986
Firm_10_sp934636425__Hadza_PheChl_Fiber_Hadza_Nepal_C_20_1180	d__Bacteria;p__Bacillota_A;c__Clostridia;o__Christensenellales;f__Aristaeellaceae;g__Firm-10;s__Firm-10 sp934636425	Firm_10_sp934636425	Firm_10_sp934636425__TS_ADULT_162	REFINED_METABAT215_TOP10_CONTIGS_1500_ASSEMBLY_K77_MERGED__Hadza_PheChl_Fiber-Hadza-Nepal_C_20_1180.218	s3://sonn-current/projects/2022_Tsimane/240501_MAGs_for_GTDB/REFINED_METABAT215_TOP10_CONTIGS_1500_ASSEMBLY_K77_MERGED__Hadza_PheChl_Fiber-Hadza-Nepal_C_20_1180.218.fa.gz	Hadza_PheChl_Fiber_Hadza_Nepal_C_20_1180	Hadza_PheChl_Fiber-Hadza-Nepal_C_20_1180	Hadza	84.09	2.49	3149537	8135	531	INDIV_93	86.52060967181863
RUG563_sp934667105__Hadza_PheChl_Fiber_Hadza_Nepal_C_20_1180	d__Bacteria;p__Bacillota_A;c__Clostridia;o__Christensenellales;f__Aristaeellaceae;g__RUG563;s__RUG563 sp934667105	RUG563_sp934667105	RUG563_sp934667105__Hadza_MoBio_hadza_E_H_K_13_1776	REFINED_METABAT215_TOP10_CONTIGS_1500_ASSEMBLY_K77_MERGED__Hadza_PheChl_Fiber-Hadza-Nepal_C_20_1180.253	s3://sonn-current/projects/2022_Tsimane/240501_MAGs_for_GTDB/REFINED_METABAT215_TOP10_CONTIGS_1500_ASSEMBLY_K77_MERGED__Hadza_PheChl_Fiber-Hadza-Nepal_C_20_1180.253.fa.gz	Hadza_PheChl_Fiber_Hadza_Nepal_C_20_1180	Hadza_PheChl_Fiber-Hadza-Nepal_C_20_1180	Hadza	86.62	0.27	2503794	11120	312	INDIV_93	99.91210836173812
RUG563_sp934630705__Hadza_PheChl_Fiber_Hadza_Nepal_C_20_1180	d__Bacteria;p__Bacillota_A;c__Clostridia;o__Christensenellales;f__Aristaeellaceae;g__RUG563;s__RUG563 sp934630705	RUG563_sp934630705	RUG563_sp934630705__TS_ADULT_107	REFINED_METABAT215_TOP10_CONTIGS_1500_ASSEMBLY_K77_MERGED__Hadza_PheChl_Fiber-Hadza-Nepal_C_20_1180.355	s3://sonn-current/projects/2022_Tsimane/240501_MAGs_for_GTDB/REFINED_METABAT215_TOP10_CONTIGS_1500_ASSEMBLY_K77_MERGED__Hadza_PheChl_Fiber-Hadza-Nepal_C_20_1180.355.fa.gz	Hadza_PheChl_Fiber_Hadza_Nepal_C_20_1180	Hadza_PheChl_Fiber-Hadza-Nepal_C_20_1180	Hadza	91.91	1.15	2572043	66357	67	INDIV_93	103.19770323002726
Faecalibacterium_duncaniae__Hadza_PheChl_Fiber_Hadza_Nepal_C_20_1180	d__Bacteria;p__Bacillota_A;c__Clostridia;o__Oscillospirales;f__Ruminococcaceae;g__Faecalibacterium;s__Faecalibacterium duncaniae	Faecalibacterium_duncaniae	Faecalibacterium_duncaniae__Hadza_MoBio_C_REDO_A_8_1508	REFINED_METABAT215_TOP10_CONTIGS_1500_ASSEMBLY_K77_MERGED__Hadza_PheChl_Fiber-Hadza-Nepal_C_20_1180.376	s3://sonn-current/projects/2022_Tsimane/240501_MAGs_for_GTDB/REFINED_METABAT215_TOP10_CONTIGS_1500_ASSEMBLY_K77_MERGED__Hadza_PheChl_Fiber-Hadza-Nepal_C_20_1180.376.fa.gz	Hadza_PheChl_Fiber_Hadza_Nepal_C_20_1180	Hadza_PheChl_Fiber-Hadza-Nepal_C_20_1180	Hadza	86.84	0	1954457	32205	97	INDIV_93	102.3182269104758
Faecalibacterium_sp934548045__Hadza_PheChl_Fiber_Hadza_Nepal_C_22_1305	d__Bacteria;p__Bacillota_A;c__Clostridia;o__Oscillospirales;f__Ruminococcaceae;g__Faecalibacterium;s__Faecalibacterium sp934548045	Faecalibacterium_sp934548045	Faecalibacterium_sp934548045__Hadza_MoBio_hadza_A_D_H_5_1561	REFINED_METABAT215_TOP10_CONTIGS_1500_ASSEMBLY_K77_MERGED__Hadza_PheChl_Fiber-Hadza-Nepal_C_22_1305.157	s3://sonn-current/projects/2022_Tsimane/240501_MAGs_for_GTDB/REFINED_METABAT215_TOP10_CONTIGS_1500_ASSEMBLY_K77_MERGED__Hadza_PheChl_Fiber-Hadza-Nepal_C_22_1305.157.fa.gz	Hadza_PheChl_Fiber_Hadza_Nepal_C_22_1305	Hadza_PheChl_Fiber-Hadza-Nepal_C_22_1305	Hadza	97.3	0.68	2392826	79464	46	INDIV_157	110.99333726739101
Hominenteromicrobium_mulieris__Hadza_PheChl_Fiber_Hadza_Nepal_C_22_1305	d__Bacteria;p__Bacillota_A;c__Clostridia;o__Oscillospirales;f__Acutalibacteraceae;g__Hominenteromicrobium;s__Hominenteromicrobium mulieris	Hominenteromicrobium_mulieris	Hominenteromicrobium_mulieris__Hadza_PheChl_Fiber_Hadza_Nepal_A_16_1650	REFINED_METABAT215_TOP10_CONTIGS_1500_ASSEMBLY_K77_MERGED__Hadza_PheChl_Fiber-Hadza-Nepal_C_22_1305.233	s3://sonn-current/projects/2022_Tsimane/240501_MAGs_for_GTDB/REFINED_METABAT215_TOP10_CONTIGS_1500_ASSEMBLY_K77_MERGED__Hadza_PheChl_Fiber-Hadza-Nepal_C_22_1305.233.fa.gz	Hadza_PheChl_Fiber_Hadza_Nepal_C_22_1305	Hadza_PheChl_Fiber-Hadza-Nepal_C_22_1305	Hadza	95.07	0	2367634	70278	71	INDIV_157	111.97809218100862
Agathobaculum_sp934504345__Hadza_PheChl_Fiber_Hadza_Nepal_C_22_1305	d__Bacteria;p__Bacillota_A;c__Clostridia;o__Oscillospirales;f__Butyricicoccaceae;g__Agathobaculum;s__Agathobaculum sp934504345	Agathobaculum_sp934504345	Agathobaculum_sp934504345__TS_ADULT_4	REFINED_METABAT215_TOP10_CONTIGS_1500_ASSEMBLY_K77_MERGED__Hadza_PheChl_Fiber-Hadza-Nepal_C_22_1305.65	s3://sonn-current/projects/2022_Tsimane/240501_MAGs_for_GTDB/REFINED_METABAT215_TOP10_CONTIGS_1500_ASSEMBLY_K77_MERGED__Hadza_PheChl_Fiber-Hadza-Nepal_C_22_1305.65.fa.gz	Hadza_PheChl_Fiber_Hadza_Nepal_C_22_1305	Hadza_PheChl_Fiber-Hadza-Nepal_C_22_1305	Hadza	96.53	0.67	2352442	40079	87	INDIV_157	109.34119263110004
Agathobaculum_sp934504345__Hadza_PheChl_Fiber_Hadza_Nepal_C_24_1307	d__Bacteria;p__Bacillota_A;c__Clostridia;o__Oscillospirales;f__Butyricicoccaceae;g__Agathobaculum;s__Agathobaculum sp934504345	Agathobaculum_sp934504345	Agathobaculum_sp934504345__TS_ADULT_4	REFINED_METABAT215_TOP10_CONTIGS_1500_ASSEMBLY_K77_MERGED__Hadza_PheChl_Fiber-Hadza-Nepal_C_24_1307.121	s3://sonn-current/projects/2022_Tsimane/240501_MAGs_for_GTDB/REFINED_METABAT215_TOP10_CONTIGS_1500_ASSEMBLY_K77_MERGED__Hadza_PheChl_Fiber-Hadza-Nepal_C_24_1307.121.fa.gz	Hadza_PheChl_Fiber_Hadza_Nepal_C_24_1307	Hadza_PheChl_Fiber-Hadza-Nepal_C_24_1307	Hadza	94.67	0.67	2445462	71752	61	INDIV_158	108.33296403302055
Ventricola_sp900542395__Hadza_PheChl_Fiber_Hadza_Nepal_C_24_1307	d__Bacteria;p__Bacillota_A;c__Clostridia;o__Christensenellales;f__Aristaeellaceae;g__Ventricola;s__Ventricola sp900542395	Ventricola_sp900542395	Ventricola_sp900542395__TS_ADULT_77	REFINED_METABAT215_TOP10_CONTIGS_1500_ASSEMBLY_K77_MERGED__Hadza_PheChl_Fiber-Hadza-Nepal_C_24_1307.172	s3://sonn-current/projects/2022_Tsimane/240501_MAGs_for_GTDB/REFINED_METABAT215_TOP10_CONTIGS_1500_ASSEMBLY_K77_MERGED__Hadza_PheChl_Fiber-Hadza-Nepal_C_24_1307.172.fa.gz	Hadza_PheChl_Fiber_Hadza_Nepal_C_24_1307	Hadza_PheChl_Fiber-Hadza-Nepal_C_24_1307	Hadza	81.72	2.73	2240414	14475	253	INDIV_158	82.79226971719841
Gemmiger_formicilis__Hadza_PheChl_Fiber_Hadza_Nepal_C_24_1307	d__Bacteria;p__Bacillota_A;c__Clostridia;o__Oscillospirales;f__Ruminococcaceae;g__Gemmiger;s__Gemmiger formicilis	Gemmiger_formicilis	Gemmiger_formicilis__Hadza_MoBio_hadza_E_H_B_9_1942	REFINED_METABAT215_TOP10_CONTIGS_1500_ASSEMBLY_K77_MERGED__Hadza_PheChl_Fiber-Hadza-Nepal_C_24_1307.208	s3://sonn-current/projects/2022_Tsimane/240501_MAGs_for_GTDB/REFINED_METABAT215_TOP10_CONTIGS_1500_ASSEMBLY_K77_MERGED__Hadza_PheChl_Fiber-Hadza-Nepal_C_24_1307.208.fa.gz	Hadza_PheChl_Fiber_Hadza_Nepal_C_24_1307	Hadza_PheChl_Fiber-Hadza-Nepal_C_24_1307	Hadza	90.46	0.17	2128730	30539	116	INDIV_158	105.19329443592228
F23_B02_sp003533405__Hadza_PheChl_Fiber_Hadza_Nepal_C_24_1307	d__Bacteria;p__Bacillota_A;c__Clostridia;o__Oscillospirales;f__Oscillospiraceae;g__F23-B02;s__F23-B02 sp003533405	F23_B02_sp003533405	F23_B02_sp003533405__Hadza_MoBio_hadza_I_L_K_14_2624	REFINED_METABAT215_TOP10_CONTIGS_1500_ASSEMBLY_K77_MERGED__Hadza_PheChl_Fiber-Hadza-Nepal_C_24_1307.212	s3://sonn-current/projects/2022_Tsimane/240501_MAGs_for_GTDB/REFINED_METABAT215_TOP10_CONTIGS_1500_ASSEMBLY_K77_MERGED__Hadza_PheChl_Fiber-Hadza-Nepal_C_24_1307.212.fa.gz	Hadza_PheChl_Fiber_Hadza_Nepal_C_24_1307	Hadza_PheChl_Fiber-Hadza-Nepal_C_24_1307	Hadza	57.86	0.34	1170095	4122	318	INDIV_158	68.17541896232959
Hominenteromicrobium_mulieris__Hadza_PheChl_Fiber_Hadza_Nepal_C_24_1307	d__Bacteria;p__Bacillota_A;c__Clostridia;o__Oscillospirales;f__Acutalibacteraceae;g__Hominenteromicrobium;s__Hominenteromicrobium mulieris	Hominenteromicrobium_mulieris	Hominenteromicrobium_mulieris__Hadza_PheChl_Fiber_Hadza_Nepal_A_16_1650	REFINED_METABAT215_TOP10_CONTIGS_1500_ASSEMBLY_K77_MERGED__Hadza_PheChl_Fiber-Hadza-Nepal_C_24_1307.272	s3://sonn-current/projects/2022_Tsimane/240501_MAGs_for_GTDB/REFINED_METABAT215_TOP10_CONTIGS_1500_ASSEMBLY_K77_MERGED__Hadza_PheChl_Fiber-Hadza-Nepal_C_24_1307.272.fa.gz	Hadza_PheChl_Fiber_Hadza_Nepal_C_24_1307	Hadza_PheChl_Fiber-Hadza-Nepal_C_24_1307	Hadza	98.66	0	2431935	121038	30	INDIV_158	116.3407002167207
UBA738_sp003522945__Hadza_PheChl_Fiber_Hadza_Nepal_C_24_1307	d__Bacteria;p__Bacillota_A;c__Clostridia;o__Oscillospirales;f__Oscillospiraceae;g__UBA738;s__UBA738 sp003522945	UBA738_sp003522945	UBA738_sp003522945__TS_ADULT_134	REFINED_METABAT215_TOP10_CONTIGS_1500_ASSEMBLY_K77_MERGED__Hadza_PheChl_Fiber-Hadza-Nepal_C_24_1307.284	s3://sonn-current/projects/2022_Tsimane/240501_MAGs_for_GTDB/REFINED_METABAT215_TOP10_CONTIGS_1500_ASSEMBLY_K77_MERGED__Hadza_PheChl_Fiber-Hadza-Nepal_C_24_1307.284.fa.gz	Hadza_PheChl_Fiber_Hadza_Nepal_C_24_1307	Hadza_PheChl_Fiber-Hadza-Nepal_C_24_1307	Hadza	87.03	0.95	2097848	14775	220	INDIV_158	96.88643046865988
Faecalibacterium_duncaniae__Hadza_PheChl_Fiber_Hadza_Nepal_C_2_2185	d__Bacteria;p__Bacillota_A;c__Clostridia;o__Oscillospirales;f__Ruminococcaceae;g__Faecalibacterium;s__Faecalibacterium duncaniae	Faecalibacterium_duncaniae	Faecalibacterium_duncaniae__Hadza_MoBio_C_REDO_A_8_1508	REFINED_METABAT215_TOP10_CONTIGS_1500_ASSEMBLY_K77_MERGED__Hadza_PheChl_Fiber-Hadza-Nepal_C_2_2185.137	s3://sonn-current/projects/2022_Tsimane/240501_MAGs_for_GTDB/REFINED_METABAT215_TOP10_CONTIGS_1500_ASSEMBLY_K77_MERGED__Hadza_PheChl_Fiber-Hadza-Nepal_C_2_2185.137.fa.gz	Hadza_PheChl_Fiber_Hadza_Nepal_C_2_2185	Hadza_PheChl_Fiber-Hadza-Nepal_C_2_2185	Hadza	82.31	0	1952814	12196	245	INDIV_95	96.52146624708003
Ventricola_sp900542395__Hadza_PheChl_Fiber_Hadza_Nepal_C_2_2185	d__Bacteria;p__Bacillota_A;c__Clostridia;o__Christensenellales;f__Aristaeellaceae;g__Ventricola;s__Ventricola sp900542395	Ventricola_sp900542395	Ventricola_sp900542395__TS_ADULT_77	REFINED_METABAT215_TOP10_CONTIGS_1500_ASSEMBLY_K77_MERGED__Hadza_PheChl_Fiber-Hadza-Nepal_C_2_2185.162	s3://sonn-current/projects/2022_Tsimane/240501_MAGs_for_GTDB/REFINED_METABAT215_TOP10_CONTIGS_1500_ASSEMBLY_K77_MERGED__Hadza_PheChl_Fiber-Hadza-Nepal_C_2_2185.162.fa.gz	Hadza_PheChl_Fiber_Hadza_Nepal_C_2_2185	Hadza_PheChl_Fiber-Hadza-Nepal_C_2_2185	Hadza	81.38	1.71	2155505	5395	495	INDIV_95	86.1815
Faecalibacterium_sp934548045__Hadza_PheChl_Fiber_Hadza_Nepal_C_2_2185	d__Bacteria;p__Bacillota_A;c__Clostridia;o__Oscillospirales;f__Ruminococcaceae;g__Faecalibacterium;s__Faecalibacterium sp934548045	Faecalibacterium_sp934548045	Faecalibacterium_sp934548045__Hadza_MoBio_hadza_A_D_H_5_1561	REFINED_METABAT215_TOP10_CONTIGS_1500_ASSEMBLY_K77_MERGED__Hadza_PheChl_Fiber-Hadza-Nepal_C_2_2185.222	s3://sonn-current/projects/2022_Tsimane/240501_MAGs_for_GTDB/REFINED_METABAT215_TOP10_CONTIGS_1500_ASSEMBLY_K77_MERGED__Hadza_PheChl_Fiber-Hadza-Nepal_C_2_2185.222.fa.gz	Hadza_PheChl_Fiber_Hadza_Nepal_C_2_2185	Hadza_PheChl_Fiber-Hadza-Nepal_C_2_2185	Hadza	56.61	0	2025385	12458	239	INDIV_95	70.92172997961437
Faecalibacterium_longum__Hadza_PheChl_Fiber_Hadza_Nepal_C_2_2185	d__Bacteria;p__Bacillota_A;c__Clostridia;o__Oscillospirales;f__Ruminococcaceae;g__Faecalibacterium;s__Faecalibacterium longum	Faecalibacterium_longum	Faecalibacterium_longum__Hadza_MoBio_hadza_E_H_E_12_1851	REFINED_METABAT215_TOP10_CONTIGS_1500_ASSEMBLY_K77_MERGED__Hadza_PheChl_Fiber-Hadza-Nepal_C_2_2185.26	s3://sonn-current/projects/2022_Tsimane/240501_MAGs_for_GTDB/REFINED_METABAT215_TOP10_CONTIGS_1500_ASSEMBLY_K77_MERGED__Hadza_PheChl_Fiber-Hadza-Nepal_C_2_2185.26.fa.gz	Hadza_PheChl_Fiber_Hadza_Nepal_C_2_2185	Hadza_PheChl_Fiber-Hadza-Nepal_C_2_2185	Hadza	74.41	0	1506179	4721	382	INDIV_95	86.93828100129376
Faecalibacterium_prausnitzii_I__Hadza_PheChl_Fiber_Hadza_Nepal_C_2_2185	d__Bacteria;p__Bacillota_A;c__Clostridia;o__Oscillospirales;f__Ruminococcaceae;g__Faecalibacterium;s__Faecalibacterium prausnitzii_I	Faecalibacterium_prausnitzii_I	Faecalibacterium_prausnitzii_I__Hadza_MoBio_hadza_E_H_A_15_1703	REFINED_METABAT215_TOP10_CONTIGS_1500_ASSEMBLY_K77_MERGED__Hadza_PheChl_Fiber-Hadza-Nepal_C_2_2185.88	s3://sonn-current/projects/2022_Tsimane/240501_MAGs_for_GTDB/REFINED_METABAT215_TOP10_CONTIGS_1500_ASSEMBLY_K77_MERGED__Hadza_PheChl_Fiber-Hadza-Nepal_C_2_2185.88.fa.gz	Hadza_PheChl_Fiber_Hadza_Nepal_C_2_2185	Hadza_PheChl_Fiber-Hadza-Nepal_C_2_2185	Hadza	71.75	0	1735535	7861	297	INDIV_95	85.17196838882714
HGM13006_sp934512135__Hadza_PheChl_Fiber_Hadza_Nepal_C_4_2225	d__Bacteria;p__Bacillota_A;c__Clostridia;o__Oscillospirales;f__Oscillospiraceae;g__HGM13006;s__HGM13006 sp934512135	HGM13006_sp934512135	HGM13006_sp934512135__Hadza_PheChl_Fiber_Hadza_Nepal_E_12_1556	REFINED_METABAT215_TOP10_CONTIGS_1500_ASSEMBLY_K77_MERGED__Hadza_PheChl_Fiber-Hadza-Nepal_C_4_2225.148	s3://sonn-current/projects/2022_Tsimane/240501_MAGs_for_GTDB/REFINED_METABAT215_TOP10_CONTIGS_1500_ASSEMBLY_K77_MERGED__Hadza_PheChl_Fiber-Hadza-Nepal_C_4_2225.148.fa.gz	Hadza_PheChl_Fiber_Hadza_Nepal_C_4_2225	Hadza_PheChl_Fiber-Hadza-Nepal_C_4_2225	Hadza	97.32	1.34	2577090	239512	23	INDIV_158	109.33507183178902
SFTH01_sp934670175__Hadza_PheChl_Fiber_Hadza_Nepal_C_4_2225	d__Bacteria;p__Bacillota_A;c__Clostridia;o__Christensenellales;f__Aristaeellaceae;g__SFTH01;s__SFTH01 sp934670175	SFTH01_sp934670175	SFTH01_sp934670175__TS_ADULT_173	REFINED_METABAT215_TOP10_CONTIGS_1500_ASSEMBLY_K77_MERGED__Hadza_PheChl_Fiber-Hadza-Nepal_C_4_2225.149	s3://sonn-current/projects/2022_Tsimane/240501_MAGs_for_GTDB/REFINED_METABAT215_TOP10_CONTIGS_1500_ASSEMBLY_K77_MERGED__Hadza_PheChl_Fiber-Hadza-Nepal_C_4_2225.149.fa.gz	Hadza_PheChl_Fiber_Hadza_Nepal_C_4_2225	Hadza_PheChl_Fiber-Hadza-Nepal_C_4_2225	Hadza	84.4	4.24	2212352	5564	471	INDIV_158	76.64851336396002
RUG563_sp934667105__Hadza_PheChl_Fiber_Hadza_Nepal_C_4_2225	d__Bacteria;p__Bacillota_A;c__Clostridia;o__Christensenellales;f__Aristaeellaceae;g__RUG563;s__RUG563 sp934667105	RUG563_sp934667105	RUG563_sp934667105__Hadza_MoBio_hadza_E_H_K_13_1776	REFINED_METABAT215_TOP10_CONTIGS_1500_ASSEMBLY_K77_MERGED__Hadza_PheChl_Fiber-Hadza-Nepal_C_4_2225.156	s3://sonn-current/projects/2022_Tsimane/240501_MAGs_for_GTDB/REFINED_METABAT215_TOP10_CONTIGS_1500_ASSEMBLY_K77_MERGED__Hadza_PheChl_Fiber-Hadza-Nepal_C_4_2225.156.fa.gz	Hadza_PheChl_Fiber_Hadza_Nepal_C_4_2225	Hadza_PheChl_Fiber-Hadza-Nepal_C_4_2225	Hadza	78.9	2.15	2241823	6189	441	INDIV_158	81.76668444807845
Phil1_sp001940855__Hadza_PheChl_Fiber_Hadza_Nepal_C_4_2225	d__Bacteria;p__Bacillota_A;c__Clostridia;o__Christensenellales;f__CAG-138;g__Phil1;s__Phil1 sp001940855	Phil1_sp001940855	Phil1_sp001940855__TS_ADULT_178	REFINED_METABAT215_TOP10_CONTIGS_1500_ASSEMBLY_K77_MERGED__Hadza_PheChl_Fiber-Hadza-Nepal_C_4_2225.261	s3://sonn-current/projects/2022_Tsimane/240501_MAGs_for_GTDB/REFINED_METABAT215_TOP10_CONTIGS_1500_ASSEMBLY_K77_MERGED__Hadza_PheChl_Fiber-Hadza-Nepal_C_4_2225.261.fa.gz	Hadza_PheChl_Fiber_Hadza_Nepal_C_4_2225	Hadza_PheChl_Fiber-Hadza-Nepal_C_4_2225	Hadza	89.69	2.1	1790565	7938	310	INDIV_158	92.67969828371344
Gemmiger_sp900540775__Hadza_PheChl_Fiber_Hadza_Nepal_C_4_2225	d__Bacteria;p__Bacillota_A;c__Clostridia;o__Oscillospirales;f__Ruminococcaceae;g__Gemmiger;s__Gemmiger sp900540775	Gemmiger_sp900540775	Gemmiger_sp900540775__Hadza_MoBio_hadza_I_L_K_9_2483	REFINED_METABAT215_TOP10_CONTIGS_1500_ASSEMBLY_K77_MERGED__Hadza_PheChl_Fiber-Hadza-Nepal_C_4_2225.270	s3://sonn-current/projects/2022_Tsimane/240501_MAGs_for_GTDB/REFINED_METABAT215_TOP10_CONTIGS_1500_ASSEMBLY_K77_MERGED__Hadza_PheChl_Fiber-Hadza-Nepal_C_4_2225.270.fa.gz	Hadza_PheChl_Fiber_Hadza_Nepal_C_4_2225	Hadza_PheChl_Fiber-Hadza-Nepal_C_4_2225	Hadza	61.04	1.79	2078531	12836	212	INDIV_158	66.4938
HGM13006_sp905202605__Hadza_PheChl_Fiber_Hadza_Nepal_C_4_2225	d__Bacteria;p__Bacillota_A;c__Clostridia;o__Oscillospirales;f__Oscillospiraceae;g__HGM13006;s__HGM13006 sp905202605	HGM13006_sp905202605	HGM13006_sp905202605__Hadza_PheChl_Fiber_Hadza_Nepal_A_10_1531	REFINED_METABAT215_TOP10_CONTIGS_1500_ASSEMBLY_K77_MERGED__Hadza_PheChl_Fiber-Hadza-Nepal_C_4_2225.298	s3://sonn-current/projects/2022_Tsimane/240501_MAGs_for_GTDB/REFINED_METABAT215_TOP10_CONTIGS_1500_ASSEMBLY_K77_MERGED__Hadza_PheChl_Fiber-Hadza-Nepal_C_4_2225.298.fa.gz	Hadza_PheChl_Fiber_Hadza_Nepal_C_4_2225	Hadza_PheChl_Fiber-Hadza-Nepal_C_4_2225	Hadza	85.13	0.67	2607480	10552	357	INDIV_158	96.45748434761492
SFEL01_sp004557245__Hadza_PheChl_Fiber_Hadza_Nepal_C_4_2225	d__Bacteria;p__Bacillota_A;c__Clostridia;o__Christensenellales;f__CAG-138;g__SFEL01;s__SFEL01 sp004557245	SFEL01_sp004557245	SFEL01_sp004557245__Hadza_PheChl_Fiber_Hadza_Nepal_C_16_2355	REFINED_METABAT215_TOP10_CONTIGS_1500_ASSEMBLY_K77_MERGED__Hadza_PheChl_Fiber-Hadza-Nepal_C_4_2225.303	s3://sonn-current/projects/2022_Tsimane/240501_MAGs_for_GTDB/REFINED_METABAT215_TOP10_CONTIGS_1500_ASSEMBLY_K77_MERGED__Hadza_PheChl_Fiber-Hadza-Nepal_C_4_2225.303.fa.gz	Hadza_PheChl_Fiber_Hadza_Nepal_C_4_2225	Hadza_PheChl_Fiber-Hadza-Nepal_C_4_2225	Hadza	92.67	0	1429235	8100	222	INDIV_158	105.82469005663596
UBA11524_sp000437595__Hadza_PheChl_Fiber_Hadza_Nepal_C_4_2225	d__Bacteria;p__Bacillota_A;c__Clostridia;o__Christensenellales;f__Aristaeellaceae;g__UBA11524;s__UBA11524 sp000437595	UBA11524_sp000437595	UBA11524_sp000437595__TS_ADULT_33	REFINED_METABAT215_TOP10_CONTIGS_1500_ASSEMBLY_K77_MERGED__Hadza_PheChl_Fiber-Hadza-Nepal_C_4_2225.304	s3://sonn-current/projects/2022_Tsimane/240501_MAGs_for_GTDB/REFINED_METABAT215_TOP10_CONTIGS_1500_ASSEMBLY_K77_MERGED__Hadza_PheChl_Fiber-Hadza-Nepal_C_4_2225.304.fa.gz	Hadza_PheChl_Fiber_Hadza_Nepal_C_4_2225	Hadza_PheChl_Fiber-Hadza-Nepal_C_4_2225	Hadza	98.6	1.17	3139681	73537	92	INDIV_158	110.48919872552341
SFHK01_sp004556395__Hadza_PheChl_Fiber_Hadza_Nepal_C_4_2225	d__Bacteria;p__Bacillota_A;c__Clostridia;o__Christensenellales;f__Aristaeellaceae;g__SFHK01;s__SFHK01 sp004556395	SFHK01_sp004556395	SFHK01_sp004556395__Hadza_MoBio_hadza_A_D_E_23_1060	REFINED_METABAT215_TOP10_CONTIGS_1500_ASSEMBLY_K77_MERGED__Hadza_PheChl_Fiber-Hadza-Nepal_C_4_2225.318	s3://sonn-current/projects/2022_Tsimane/240501_MAGs_for_GTDB/REFINED_METABAT215_TOP10_CONTIGS_1500_ASSEMBLY_K77_MERGED__Hadza_PheChl_Fiber-Hadza-Nepal_C_4_2225.318.fa.gz	Hadza_PheChl_Fiber_Hadza_Nepal_C_4_2225	Hadza_PheChl_Fiber-Hadza-Nepal_C_4_2225	Hadza	73.58	2.42	2527147	5381	596	INDIV_158	75.19973597613948
Faecalibacterium_sp934533135__Hadza_PheChl_Fiber_Hadza_Nepal_C_4_2225	d__Bacteria;p__Bacillota_A;c__Clostridia;o__Oscillospirales;f__Ruminococcaceae;g__Faecalibacterium;s__Faecalibacterium sp934533135	Faecalibacterium_sp934533135	Faecalibacterium_sp934533135__Hadza_PheChl_Fiber_Hadza_Nepal_C_4_2225	REFINED_METABAT215_TOP10_CONTIGS_1500_ASSEMBLY_K77_MERGED__Hadza_PheChl_Fiber-Hadza-Nepal_C_4_2225.347	s3://sonn-current/projects/2022_Tsimane/240501_MAGs_for_GTDB/REFINED_METABAT215_TOP10_CONTIGS_1500_ASSEMBLY_K77_MERGED__Hadza_PheChl_Fiber-Hadza-Nepal_C_4_2225.347.fa.gz	Hadza_PheChl_Fiber_Hadza_Nepal_C_4_2225	Hadza_PheChl_Fiber-Hadza-Nepal_C_4_2225	Hadza	93.27	0	2277272	70350	44	INDIV_158	110.08906430531228
Spyradocola_sp905193155__Hadza_PheChl_Fiber_Hadza_Nepal_C_4_2225	d__Bacteria;p__Bacillota_A;c__Clostridia;o__Christensenellales;f__UBA1750;g__Spyradocola;s__Spyradocola sp905193155	Spyradocola_sp905193155	Spyradocola_sp905193155__Hadza_PheChl_Fiber_Hadza_Nepal_E_2_1315	REFINED_METABAT215_TOP10_CONTIGS_1500_ASSEMBLY_K77_MERGED__Hadza_PheChl_Fiber-Hadza-Nepal_C_4_2225.348	s3://sonn-current/projects/2022_Tsimane/240501_MAGs_for_GTDB/REFINED_METABAT215_TOP10_CONTIGS_1500_ASSEMBLY_K77_MERGED__Hadza_PheChl_Fiber-Hadza-Nepal_C_4_2225.348.fa.gz	Hadza_PheChl_Fiber_Hadza_Nepal_C_4_2225	Hadza_PheChl_Fiber-Hadza-Nepal_C_4_2225	Hadza	93.93	1.61	2520622	87859	60	INDIV_158	103.2319807676181
RUG11247_sp902767315__Hadza_PheChl_Fiber_Hadza_Nepal_C_4_2225	d__Bacteria;p__Bacillota_A;c__Clostridia;o__Christensenellales;f__Aristaeellaceae;g__RUG11247;s__RUG11247 sp902767315	RUG11247_sp902767315	RUG11247_sp902767315__TS_ADULT_64	REFINED_METABAT215_TOP10_CONTIGS_1500_ASSEMBLY_K77_MERGED__Hadza_PheChl_Fiber-Hadza-Nepal_C_4_2225.406	s3://sonn-current/projects/2022_Tsimane/240501_MAGs_for_GTDB/REFINED_METABAT215_TOP10_CONTIGS_1500_ASSEMBLY_K77_MERGED__Hadza_PheChl_Fiber-Hadza-Nepal_C_4_2225.406.fa.gz	Hadza_PheChl_Fiber_Hadza_Nepal_C_4_2225	Hadza_PheChl_Fiber-Hadza-Nepal_C_4_2225	Hadza	85.58	1.57	2447303	6899	450	INDIV_158	91.6937
F23_B02_sp900545805__Hadza_PheChl_Fiber_Hadza_Nepal_C_4_2225	d__Bacteria;p__Bacillota_A;c__Clostridia;o__Oscillospirales;f__Oscillospiraceae;g__F23-B02;s__F23-B02 sp900545805	F23_B02_sp900545805	F23_B02_sp900545805__Hadza_PheChl_Fiber_Hadza_Nepal_C_20_1180	REFINED_METABAT215_TOP10_CONTIGS_1500_ASSEMBLY_K77_MERGED__Hadza_PheChl_Fiber-Hadza-Nepal_C_4_2225.63	s3://sonn-current/projects/2022_Tsimane/240501_MAGs_for_GTDB/REFINED_METABAT215_TOP10_CONTIGS_1500_ASSEMBLY_K77_MERGED__Hadza_PheChl_Fiber-Hadza-Nepal_C_4_2225.63.fa.gz	Hadza_PheChl_Fiber_Hadza_Nepal_C_4_2225	Hadza_PheChl_Fiber-Hadza-Nepal_C_4_2225	Hadza	52.52	0	1372823	77000	45	INDIV_158	68.55229517551744
Aphodomonas_sp934615235__Hadza_PheChl_Fiber_Hadza_Nepal_C_4_2225	d__Bacteria;p__Bacillota_A;c__Clostridia;o__Christensenellales;f__Aristaeellaceae;g__Aphodomonas;s__Aphodomonas sp934615235	Aphodomonas_sp934615235	Aphodomonas_sp934615235__TS_ADULT_174	REFINED_METABAT215_TOP10_CONTIGS_1500_ASSEMBLY_K77_MERGED__Hadza_PheChl_Fiber-Hadza-Nepal_C_4_2225.70	s3://sonn-current/projects/2022_Tsimane/240501_MAGs_for_GTDB/REFINED_METABAT215_TOP10_CONTIGS_1500_ASSEMBLY_K77_MERGED__Hadza_PheChl_Fiber-Hadza-Nepal_C_4_2225.70.fa.gz	Hadza_PheChl_Fiber_Hadza_Nepal_C_4_2225	Hadza_PheChl_Fiber-Hadza-Nepal_C_4_2225	Hadza	79.01	1.21	2530208	6403	493	INDIV_158	86.90935850547251
RUG563_sp934632155__Hadza_PheChl_Fiber_Hadza_Nepal_C_4_2225	d__Bacteria;p__Bacillota_A;c__Clostridia;o__Christensenellales;f__Aristaeellaceae;g__RUG563;s__RUG563 sp934632155	RUG563_sp934632155	RUG563_sp934632155__TS_ADULT_155	REFINED_METABAT215_TOP10_CONTIGS_1500_ASSEMBLY_K77_MERGED__Hadza_PheChl_Fiber-Hadza-Nepal_C_4_2225.76	s3://sonn-current/projects/2022_Tsimane/240501_MAGs_for_GTDB/REFINED_METABAT215_TOP10_CONTIGS_1500_ASSEMBLY_K77_MERGED__Hadza_PheChl_Fiber-Hadza-Nepal_C_4_2225.76.fa.gz	Hadza_PheChl_Fiber_Hadza_Nepal_C_4_2225	Hadza_PheChl_Fiber-Hadza-Nepal_C_4_2225	Hadza	95.83	0.27	2679283	78899	59	INDIV_158	111.85049749642545
HGM13233_sp900762805__Hadza_PheChl_Fiber_Hadza_Nepal_C_4_2225	d__Bacteria;p__Bacillota_A;c__Clostridia;o__Oscillospirales;f__Ruminococcaceae;g__HGM13233;s__HGM13233 sp900762805	HGM13233_sp900762805	HGM13233_sp900762805__TS_ADULT_161	REFINED_METABAT215_TOP10_CONTIGS_1500_ASSEMBLY_K77_MERGED__Hadza_PheChl_Fiber-Hadza-Nepal_C_4_2225.81	s3://sonn-current/projects/2022_Tsimane/240501_MAGs_for_GTDB/REFINED_METABAT215_TOP10_CONTIGS_1500_ASSEMBLY_K77_MERGED__Hadza_PheChl_Fiber-Hadza-Nepal_C_4_2225.81.fa.gz	Hadza_PheChl_Fiber_Hadza_Nepal_C_4_2225	Hadza_PheChl_Fiber-Hadza-Nepal_C_4_2225	Hadza	84	0	1786190	58001	45	INDIV_158	100.07649644400286
Ventricola_sp900542445__Hadza_PheChl_Fiber_Hadza_Nepal_C_6_2233	d__Bacteria;p__Bacillota_A;c__Clostridia;o__Christensenellales;f__Aristaeellaceae;g__Ventricola;s__Ventricola sp900542445	Ventricola_sp900542445	Ventricola_sp900542445__Hadza_MoBio_hadza_E_H_I_1_1742	REFINED_METABAT215_TOP10_CONTIGS_1500_ASSEMBLY_K77_MERGED__Hadza_PheChl_Fiber-Hadza-Nepal_C_6_2233.106	s3://sonn-current/projects/2022_Tsimane/240501_MAGs_for_GTDB/REFINED_METABAT215_TOP10_CONTIGS_1500_ASSEMBLY_K77_MERGED__Hadza_PheChl_Fiber-Hadza-Nepal_C_6_2233.106.fa.gz	Hadza_PheChl_Fiber_Hadza_Nepal_C_6_2233	Hadza_PheChl_Fiber-Hadza-Nepal_C_6_2233	Hadza	62.65	2.72	1873245	5196	430	INDIV_159	62.070252427202966
Gemmiger_variabilis_B__Hadza_PheChl_Fiber_Hadza_Nepal_C_6_2233	d__Bacteria;p__Bacillota_A;c__Clostridia;o__Oscillospirales;f__Ruminococcaceae;g__Gemmiger;s__Gemmiger variabilis_B	Gemmiger_variabilis_B	Gemmiger_variabilis_B__Hadza_MoBio_hadza_A_D_F_2_1628	REFINED_METABAT215_TOP10_CONTIGS_1500_ASSEMBLY_K77_MERGED__Hadza_PheChl_Fiber-Hadza-Nepal_C_6_2233.157	s3://sonn-current/projects/2022_Tsimane/240501_MAGs_for_GTDB/REFINED_METABAT215_TOP10_CONTIGS_1500_ASSEMBLY_K77_MERGED__Hadza_PheChl_Fiber-Hadza-Nepal_C_6_2233.157.fa.gz	Hadza_PheChl_Fiber_Hadza_Nepal_C_6_2233	Hadza_PheChl_Fiber-Hadza-Nepal_C_6_2233	Hadza	91.47	0	2293368	46788	91	INDIV_159	107.77377144370683
UBA11524_sp000437595__Hadza_PheChl_Fiber_Hadza_Nepal_C_6_2233	d__Bacteria;p__Bacillota_A;c__Clostridia;o__Christensenellales;f__Aristaeellaceae;g__UBA11524;s__UBA11524 sp000437595	UBA11524_sp000437595	UBA11524_sp000437595__TS_ADULT_33	REFINED_METABAT215_TOP10_CONTIGS_1500_ASSEMBLY_K77_MERGED__Hadza_PheChl_Fiber-Hadza-Nepal_C_6_2233.204	s3://sonn-current/projects/2022_Tsimane/240501_MAGs_for_GTDB/REFINED_METABAT215_TOP10_CONTIGS_1500_ASSEMBLY_K77_MERGED__Hadza_PheChl_Fiber-Hadza-Nepal_C_6_2233.204.fa.gz	Hadza_PheChl_Fiber_Hadza_Nepal_C_6_2233	Hadza_PheChl_Fiber-Hadza-Nepal_C_6_2233	Hadza	94.41	1.17	2976866	60752	72	INDIV_159	105.88754773938717
RUG563_sp934667105__Hadza_PheChl_Fiber_Hadza_Nepal_C_6_2233	d__Bacteria;p__Bacillota_A;c__Clostridia;o__Christensenellales;f__Aristaeellaceae;g__RUG563;s__RUG563 sp934667105	RUG563_sp934667105	RUG563_sp934667105__Hadza_MoBio_hadza_E_H_K_13_1776	REFINED_METABAT215_TOP10_CONTIGS_1500_ASSEMBLY_K77_MERGED__Hadza_PheChl_Fiber-Hadza-Nepal_C_6_2233.21	s3://sonn-current/projects/2022_Tsimane/240501_MAGs_for_GTDB/REFINED_METABAT215_TOP10_CONTIGS_1500_ASSEMBLY_K77_MERGED__Hadza_PheChl_Fiber-Hadza-Nepal_C_6_2233.21.fa.gz	Hadza_PheChl_Fiber_Hadza_Nepal_C_6_2233	Hadza_PheChl_Fiber-Hadza-Nepal_C_6_2233	Hadza	90.05	0.37	2415042	9841	327	INDIV_159	102.59415969542073
Aphodomonas_sp934615235__Hadza_PheChl_Fiber_Hadza_Nepal_C_6_2233	d__Bacteria;p__Bacillota_A;c__Clostridia;o__Christensenellales;f__Aristaeellaceae;g__Aphodomonas;s__Aphodomonas sp934615235	Aphodomonas_sp934615235	Aphodomonas_sp934615235__TS_ADULT_174	REFINED_METABAT215_TOP10_CONTIGS_1500_ASSEMBLY_K77_MERGED__Hadza_PheChl_Fiber-Hadza-Nepal_C_6_2233.211	s3://sonn-current/projects/2022_Tsimane/240501_MAGs_for_GTDB/REFINED_METABAT215_TOP10_CONTIGS_1500_ASSEMBLY_K77_MERGED__Hadza_PheChl_Fiber-Hadza-Nepal_C_6_2233.211.fa.gz	Hadza_PheChl_Fiber_Hadza_Nepal_C_6_2233	Hadza_PheChl_Fiber-Hadza-Nepal_C_6_2233	Hadza	82.5	1.61	3084199	34940	166	INDIV_159	91.16416770194074
Aphodomonas_sp004557805__Hadza_PheChl_Fiber_Hadza_Nepal_C_6_2233	d__Bacteria;p__Bacillota_A;c__Clostridia;o__Christensenellales;f__Aristaeellaceae;g__Aphodomonas;s__Aphodomonas sp004557805	Aphodomonas_sp004557805	Aphodomonas_sp004557805__Hadza_PheChl_Fiber_Hadza_Nepal_A_10_1531	REFINED_METABAT215_TOP10_CONTIGS_1500_ASSEMBLY_K77_MERGED__Hadza_PheChl_Fiber-Hadza-Nepal_C_6_2233.239	s3://sonn-current/projects/2022_Tsimane/240501_MAGs_for_GTDB/REFINED_METABAT215_TOP10_CONTIGS_1500_ASSEMBLY_K77_MERGED__Hadza_PheChl_Fiber-Hadza-Nepal_C_6_2233.239.fa.gz	Hadza_PheChl_Fiber_Hadza_Nepal_C_6_2233	Hadza_PheChl_Fiber-Hadza-Nepal_C_6_2233	Hadza	73.01	0	2407773	9722	323	INDIV_159	87.38103985021559
Gemmiger_formicilis__Hadza_PheChl_Fiber_Hadza_Nepal_C_6_2233	d__Bacteria;p__Bacillota_A;c__Clostridia;o__Oscillospirales;f__Ruminococcaceae;g__Gemmiger;s__Gemmiger formicilis	Gemmiger_formicilis	Gemmiger_formicilis__Hadza_MoBio_hadza_E_H_B_9_1942	REFINED_METABAT215_TOP10_CONTIGS_1500_ASSEMBLY_K77_MERGED__Hadza_PheChl_Fiber-Hadza-Nepal_C_6_2233.280	s3://sonn-current/projects/2022_Tsimane/240501_MAGs_for_GTDB/REFINED_METABAT215_TOP10_CONTIGS_1500_ASSEMBLY_K77_MERGED__Hadza_PheChl_Fiber-Hadza-Nepal_C_6_2233.280.fa.gz	Hadza_PheChl_Fiber_Hadza_Nepal_C_6_2233	Hadza_PheChl_Fiber-Hadza-Nepal_C_6_2233	Hadza	89.16	0.02	2188690	99387	45	INDIV_159	106.24067874481696
RUG563_sp934632155__Hadza_PheChl_Fiber_Hadza_Nepal_C_6_2233	d__Bacteria;p__Bacillota_A;c__Clostridia;o__Christensenellales;f__Aristaeellaceae;g__RUG563;s__RUG563 sp934632155	RUG563_sp934632155	RUG563_sp934632155__TS_ADULT_155	REFINED_METABAT215_TOP10_CONTIGS_1500_ASSEMBLY_K77_MERGED__Hadza_PheChl_Fiber-Hadza-Nepal_C_6_2233.358	s3://sonn-current/projects/2022_Tsimane/240501_MAGs_for_GTDB/REFINED_METABAT215_TOP10_CONTIGS_1500_ASSEMBLY_K77_MERGED__Hadza_PheChl_Fiber-Hadza-Nepal_C_6_2233.358.fa.gz	Hadza_PheChl_Fiber_Hadza_Nepal_C_6_2233	Hadza_PheChl_Fiber-Hadza-Nepal_C_6_2233	Hadza	93.15	0.27	2533676	91151	43	INDIV_159	109.21296031273381
Faecalibacterium_sp934514285__Hadza_PheChl_Fiber_Hadza_Nepal_C_6_2233	d__Bacteria;p__Bacillota_A;c__Clostridia;o__Oscillospirales;f__Ruminococcaceae;g__Faecalibacterium;s__Faecalibacterium sp934514285	Faecalibacterium_sp934514285	Faecalibacterium_sp934514285__Hadza_MoBio_hadza_E_H_J_18_2314	REFINED_METABAT215_TOP10_CONTIGS_1500_ASSEMBLY_K77_MERGED__Hadza_PheChl_Fiber-Hadza-Nepal_C_6_2233.409	s3://sonn-current/projects/2022_Tsimane/240501_MAGs_for_GTDB/REFINED_METABAT215_TOP10_CONTIGS_1500_ASSEMBLY_K77_MERGED__Hadza_PheChl_Fiber-Hadza-Nepal_C_6_2233.409.fa.gz	Hadza_PheChl_Fiber_Hadza_Nepal_C_6_2233	Hadza_PheChl_Fiber-Hadza-Nepal_C_6_2233	Hadza	85.25	0.23	1851705	31978	102	INDIV_159	99.46625889454158
Gemmiger_sp900540775__Hadza_PheChl_Fiber_Hadza_Nepal_C_6_2233	d__Bacteria;p__Bacillota_A;c__Clostridia;o__Oscillospirales;f__Ruminococcaceae;g__Gemmiger;s__Gemmiger sp900540775	Gemmiger_sp900540775	Gemmiger_sp900540775__Hadza_MoBio_hadza_I_L_K_9_2483	REFINED_METABAT215_TOP10_CONTIGS_1500_ASSEMBLY_K77_MERGED__Hadza_PheChl_Fiber-Hadza-Nepal_C_6_2233.413	s3://sonn-current/projects/2022_Tsimane/240501_MAGs_for_GTDB/REFINED_METABAT215_TOP10_CONTIGS_1500_ASSEMBLY_K77_MERGED__Hadza_PheChl_Fiber-Hadza-Nepal_C_6_2233.413.fa.gz	Hadza_PheChl_Fiber_Hadza_Nepal_C_6_2233	Hadza_PheChl_Fiber-Hadza-Nepal_C_6_2233	Hadza	79.25	0	2308248	31233	117	INDIV_159	95.04208910359083
Faecalibacterium_hattorii__Hadza_PheChl_Fiber_Hadza_Nepal_C_6_2233	d__Bacteria;p__Bacillota_A;c__Clostridia;o__Oscillospirales;f__Ruminococcaceae;g__Faecalibacterium;s__Faecalibacterium hattorii	Faecalibacterium_hattorii	Faecalibacterium_hattorii__TS_ADULT_100	REFINED_METABAT215_TOP10_CONTIGS_1500_ASSEMBLY_K77_MERGED__Hadza_PheChl_Fiber-Hadza-Nepal_C_6_2233.429	s3://sonn-current/projects/2022_Tsimane/240501_MAGs_for_GTDB/REFINED_METABAT215_TOP10_CONTIGS_1500_ASSEMBLY_K77_MERGED__Hadza_PheChl_Fiber-Hadza-Nepal_C_6_2233.429.fa.gz	Hadza_PheChl_Fiber_Hadza_Nepal_C_6_2233	Hadza_PheChl_Fiber-Hadza-Nepal_C_6_2233	Hadza	50.16	0	1600912	8181	256	INDIV_159	63.499331177983876
SFTH01_sp934663625__Hadza_PheChl_Fiber_Hadza_Nepal_C_6_2233	d__Bacteria;p__Bacillota_A;c__Clostridia;o__Christensenellales;f__Aristaeellaceae;g__SFTH01;s__SFTH01 sp934663625	SFTH01_sp934663625	SFTH01_sp934663625__Hadza_PheChl_Fiber_Hadza_Nepal_C_6_2233	REFINED_METABAT215_TOP10_CONTIGS_1500_ASSEMBLY_K77_MERGED__Hadza_PheChl_Fiber-Hadza-Nepal_C_6_2233.54	s3://sonn-current/projects/2022_Tsimane/240501_MAGs_for_GTDB/REFINED_METABAT215_TOP10_CONTIGS_1500_ASSEMBLY_K77_MERGED__Hadza_PheChl_Fiber-Hadza-Nepal_C_6_2233.54.fa.gz	Hadza_PheChl_Fiber_Hadza_Nepal_C_6_2233	Hadza_PheChl_Fiber-Hadza-Nepal_C_6_2233	Hadza	94	1.91	2767714	30506	147	INDIV_159	100.67086979777348
SFEL01_sp004557245__Hadza_PheChl_Fiber_Hadza_Nepal_C_6_2233	d__Bacteria;p__Bacillota_A;c__Clostridia;o__Christensenellales;f__CAG-138;g__SFEL01;s__SFEL01 sp004557245	SFEL01_sp004557245	SFEL01_sp004557245__Hadza_PheChl_Fiber_Hadza_Nepal_C_16_2355	REFINED_METABAT215_TOP10_CONTIGS_1500_ASSEMBLY_K77_MERGED__Hadza_PheChl_Fiber-Hadza-Nepal_C_6_2233.85	s3://sonn-current/projects/2022_Tsimane/240501_MAGs_for_GTDB/REFINED_METABAT215_TOP10_CONTIGS_1500_ASSEMBLY_K77_MERGED__Hadza_PheChl_Fiber-Hadza-Nepal_C_6_2233.85.fa.gz	Hadza_PheChl_Fiber_Hadza_Nepal_C_6_2233	Hadza_PheChl_Fiber-Hadza-Nepal_C_6_2233	Hadza	98.52	0	1550033	15743	149	INDIV_159	112.66129548634966
HGM13006_sp934512135__Hadza_PheChl_Fiber_Hadza_Nepal_C_8_2273	d__Bacteria;p__Bacillota_A;c__Clostridia;o__Oscillospirales;f__Oscillospiraceae;g__HGM13006;s__HGM13006 sp934512135	HGM13006_sp934512135	HGM13006_sp934512135__Hadza_PheChl_Fiber_Hadza_Nepal_E_12_1556	REFINED_METABAT215_TOP10_CONTIGS_1500_ASSEMBLY_K77_MERGED__Hadza_PheChl_Fiber-Hadza-Nepal_C_8_2273.105	s3://sonn-current/projects/2022_Tsimane/240501_MAGs_for_GTDB/REFINED_METABAT215_TOP10_CONTIGS_1500_ASSEMBLY_K77_MERGED__Hadza_PheChl_Fiber-Hadza-Nepal_C_8_2273.105.fa.gz	Hadza_PheChl_Fiber_Hadza_Nepal_C_8_2273	Hadza_PheChl_Fiber-Hadza-Nepal_C_8_2273	Hadza	98.66	0.67	2490529	63326	83	INDIV_97	112.20527516977636
Gemmiger_formicilis__Hadza_PheChl_Fiber_Hadza_Nepal_C_8_2273	d__Bacteria;p__Bacillota_A;c__Clostridia;o__Oscillospirales;f__Ruminococcaceae;g__Gemmiger;s__Gemmiger formicilis	Gemmiger_formicilis	Gemmiger_formicilis__Hadza_MoBio_hadza_E_H_B_9_1942	REFINED_METABAT215_TOP10_CONTIGS_1500_ASSEMBLY_K77_MERGED__Hadza_PheChl_Fiber-Hadza-Nepal_C_8_2273.109	s3://sonn-current/projects/2022_Tsimane/240501_MAGs_for_GTDB/REFINED_METABAT215_TOP10_CONTIGS_1500_ASSEMBLY_K77_MERGED__Hadza_PheChl_Fiber-Hadza-Nepal_C_8_2273.109.fa.gz	Hadza_PheChl_Fiber_Hadza_Nepal_C_8_2273	Hadza_PheChl_Fiber-Hadza-Nepal_C_8_2273	Hadza	81.6	1.36	2063879	20251	195	INDIV_97	89.78321842098671
UBA738_sp003522945__Hadza_PheChl_Fiber_Hadza_Nepal_C_8_2273	d__Bacteria;p__Bacillota_A;c__Clostridia;o__Oscillospirales;f__Oscillospiraceae;g__UBA738;s__UBA738 sp003522945	UBA738_sp003522945	UBA738_sp003522945__TS_ADULT_134	REFINED_METABAT215_TOP10_CONTIGS_1500_ASSEMBLY_K77_MERGED__Hadza_PheChl_Fiber-Hadza-Nepal_C_8_2273.12	s3://sonn-current/projects/2022_Tsimane/240501_MAGs_for_GTDB/REFINED_METABAT215_TOP10_CONTIGS_1500_ASSEMBLY_K77_MERGED__Hadza_PheChl_Fiber-Hadza-Nepal_C_8_2273.12.fa.gz	Hadza_PheChl_Fiber_Hadza_Nepal_C_8_2273	Hadza_PheChl_Fiber-Hadza-Nepal_C_8_2273	Hadza	86.8	1.45	1905541	11290	246	INDIV_97	93.6136
Faecalibacterium_sp934533135__Hadza_PheChl_Fiber_Hadza_Nepal_C_8_2273	d__Bacteria;p__Bacillota_A;c__Clostridia;o__Oscillospirales;f__Ruminococcaceae;g__Faecalibacterium;s__Faecalibacterium sp934533135	Faecalibacterium_sp934533135	Faecalibacterium_sp934533135__Hadza_PheChl_Fiber_Hadza_Nepal_C_4_2225	REFINED_METABAT215_TOP10_CONTIGS_1500_ASSEMBLY_K77_MERGED__Hadza_PheChl_Fiber-Hadza-Nepal_C_8_2273.154	s3://sonn-current/projects/2022_Tsimane/240501_MAGs_for_GTDB/REFINED_METABAT215_TOP10_CONTIGS_1500_ASSEMBLY_K77_MERGED__Hadza_PheChl_Fiber-Hadza-Nepal_C_8_2273.154.fa.gz	Hadza_PheChl_Fiber_Hadza_Nepal_C_8_2273	Hadza_PheChl_Fiber-Hadza-Nepal_C_8_2273	Hadza	67.81	1.79	1962871	23251	141	INDIV_97	73.92219590847051
HGM13010_sp905214605__Hadza_PheChl_Fiber_Hadza_Nepal_C_8_2273	d__Bacteria;p__Bacillota_A;c__Clostridia;o__Oscillospirales;f__Oscillospiraceae;g__HGM13010;s__HGM13010 sp905214605	HGM13010_sp905214605	HGM13010_sp905214605__Hadza_MoBio_hadza_A_D_F_22_1638	REFINED_METABAT215_TOP10_CONTIGS_1500_ASSEMBLY_K77_MERGED__Hadza_PheChl_Fiber-Hadza-Nepal_C_8_2273.200	s3://sonn-current/projects/2022_Tsimane/240501_MAGs_for_GTDB/REFINED_METABAT215_TOP10_CONTIGS_1500_ASSEMBLY_K77_MERGED__Hadza_PheChl_Fiber-Hadza-Nepal_C_8_2273.200.fa.gz	Hadza_PheChl_Fiber_Hadza_Nepal_C_8_2273	Hadza_PheChl_Fiber-Hadza-Nepal_C_8_2273	Hadza	94.3	0	1860192	37894	84	INDIV_97	109.89590335234423
Gemmiger_sp900772715__Hadza_PheChl_Fiber_Hadza_Nepal_C_8_2273	d__Bacteria;p__Bacillota_A;c__Clostridia;o__Oscillospirales;f__Ruminococcaceae;g__Gemmiger;s__Gemmiger sp900772715	Gemmiger_sp900772715	Gemmiger_sp900772715__Hadza_MoBio_hadza_A_D_D_14_1620	REFINED_METABAT215_TOP10_CONTIGS_1500_ASSEMBLY_K77_MERGED__Hadza_PheChl_Fiber-Hadza-Nepal_C_8_2273.225	s3://sonn-current/projects/2022_Tsimane/240501_MAGs_for_GTDB/REFINED_METABAT215_TOP10_CONTIGS_1500_ASSEMBLY_K77_MERGED__Hadza_PheChl_Fiber-Hadza-Nepal_C_8_2273.225.fa.gz	Hadza_PheChl_Fiber_Hadza_Nepal_C_8_2273	Hadza_PheChl_Fiber-Hadza-Nepal_C_8_2273	Hadza	91.47	0.68	2500435	80002	63	INDIV_97	105.27973753265482
F23_B02_sp900545805__Hadza_PheChl_Fiber_Hadza_Nepal_C_8_2273	d__Bacteria;p__Bacillota_A;c__Clostridia;o__Oscillospirales;f__Oscillospiraceae;g__F23-B02;s__F23-B02 sp900545805	F23_B02_sp900545805	F23_B02_sp900545805__Hadza_PheChl_Fiber_Hadza_Nepal_C_20_1180	REFINED_METABAT215_TOP10_CONTIGS_1500_ASSEMBLY_K77_MERGED__Hadza_PheChl_Fiber-Hadza-Nepal_C_8_2273.278	s3://sonn-current/projects/2022_Tsimane/240501_MAGs_for_GTDB/REFINED_METABAT215_TOP10_CONTIGS_1500_ASSEMBLY_K77_MERGED__Hadza_PheChl_Fiber-Hadza-Nepal_C_8_2273.278.fa.gz	Hadza_PheChl_Fiber_Hadza_Nepal_C_8_2273	Hadza_PheChl_Fiber-Hadza-Nepal_C_8_2273	Hadza	86.07	0	1691711	14242	199	INDIV_97	100.22242394430133
HGM13006_sp905202605__Hadza_PheChl_Fiber_Hadza_Nepal_C_8_2273	d__Bacteria;p__Bacillota_A;c__Clostridia;o__Oscillospirales;f__Oscillospiraceae;g__HGM13006;s__HGM13006 sp905202605	HGM13006_sp905202605	HGM13006_sp905202605__Hadza_PheChl_Fiber_Hadza_Nepal_A_10_1531	REFINED_METABAT215_TOP10_CONTIGS_1500_ASSEMBLY_K77_MERGED__Hadza_PheChl_Fiber-Hadza-Nepal_C_8_2273.371	s3://sonn-current/projects/2022_Tsimane/240501_MAGs_for_GTDB/REFINED_METABAT215_TOP10_CONTIGS_1500_ASSEMBLY_K77_MERGED__Hadza_PheChl_Fiber-Hadza-Nepal_C_8_2273.371.fa.gz	Hadza_PheChl_Fiber_Hadza_Nepal_C_8_2273	Hadza_PheChl_Fiber-Hadza-Nepal_C_8_2273	Hadza	76.62	0.67	2155977	6258	424	INDIV_97	86.81528367643054
Faecalibacterium_prausnitzii_M__Hadza_PheChl_Fiber_Hadza_Nepal_C_8_2273	d__Bacteria;p__Bacillota_A;c__Clostridia;o__Oscillospirales;f__Ruminococcaceae;g__Faecalibacterium;s__Faecalibacterium prausnitzii_M	Faecalibacterium_prausnitzii_M	Faecalibacterium_prausnitzii_M__Hadza_MoBio_hadza_E_H_B_22_2177	REFINED_METABAT215_TOP10_CONTIGS_1500_ASSEMBLY_K77_MERGED__Hadza_PheChl_Fiber-Hadza-Nepal_C_8_2273.433	s3://sonn-current/projects/2022_Tsimane/240501_MAGs_for_GTDB/REFINED_METABAT215_TOP10_CONTIGS_1500_ASSEMBLY_K77_MERGED__Hadza_PheChl_Fiber-Hadza-Nepal_C_8_2273.433.fa.gz	Hadza_PheChl_Fiber_Hadza_Nepal_C_8_2273	Hadza_PheChl_Fiber-Hadza-Nepal_C_8_2273	Hadza	75.3	0	1998988	76754	34	INDIV_97	91.95429105339858
Faecalibacterium_longum__Hadza_PheChl_Fiber_Hadza_Nepal_C_8_2273	d__Bacteria;p__Bacillota_A;c__Clostridia;o__Oscillospirales;f__Ruminococcaceae;g__Faecalibacterium;s__Faecalibacterium longum	Faecalibacterium_longum	Faecalibacterium_longum__Hadza_MoBio_hadza_E_H_E_12_1851	REFINED_METABAT215_TOP10_CONTIGS_1500_ASSEMBLY_K77_MERGED__Hadza_PheChl_Fiber-Hadza-Nepal_C_8_2273.45	s3://sonn-current/projects/2022_Tsimane/240501_MAGs_for_GTDB/REFINED_METABAT215_TOP10_CONTIGS_1500_ASSEMBLY_K77_MERGED__Hadza_PheChl_Fiber-Hadza-Nepal_C_8_2273.45.fa.gz	Hadza_PheChl_Fiber_Hadza_Nepal_C_8_2273	Hadza_PheChl_Fiber-Hadza-Nepal_C_8_2273	Hadza	66.72	0	1656621	7988	281	INDIV_97	80.0839
Agathobaculum_sp934504345__Hadza_PheChl_Fiber_Hadza_Nepal_C_8_2273	d__Bacteria;p__Bacillota_A;c__Clostridia;o__Oscillospirales;f__Butyricicoccaceae;g__Agathobaculum;s__Agathobaculum sp934504345	Agathobaculum_sp934504345	Agathobaculum_sp934504345__TS_ADULT_4	REFINED_METABAT215_TOP10_CONTIGS_1500_ASSEMBLY_K77_MERGED__Hadza_PheChl_Fiber-Hadza-Nepal_C_8_2273.461	s3://sonn-current/projects/2022_Tsimane/240501_MAGs_for_GTDB/REFINED_METABAT215_TOP10_CONTIGS_1500_ASSEMBLY_K77_MERGED__Hadza_PheChl_Fiber-Hadza-Nepal_C_8_2273.461.fa.gz	Hadza_PheChl_Fiber_Hadza_Nepal_C_8_2273	Hadza_PheChl_Fiber-Hadza-Nepal_C_8_2273	Hadza	81.96	3.08	1918977	5464	425	INDIV_97	79.69150907202041
Ventricola_sp900542395__Hadza_PheChl_Fiber_Hadza_Nepal_C_8_2273	d__Bacteria;p__Bacillota_A;c__Clostridia;o__Christensenellales;f__Aristaeellaceae;g__Ventricola;s__Ventricola sp900542395	Ventricola_sp900542395	Ventricola_sp900542395__TS_ADULT_77	REFINED_METABAT215_TOP10_CONTIGS_1500_ASSEMBLY_K77_MERGED__Hadza_PheChl_Fiber-Hadza-Nepal_C_8_2273.74	s3://sonn-current/projects/2022_Tsimane/240501_MAGs_for_GTDB/REFINED_METABAT215_TOP10_CONTIGS_1500_ASSEMBLY_K77_MERGED__Hadza_PheChl_Fiber-Hadza-Nepal_C_8_2273.74.fa.gz	Hadza_PheChl_Fiber_Hadza_Nepal_C_8_2273	Hadza_PheChl_Fiber-Hadza-Nepal_C_8_2273	Hadza	74.18	0.67	1919103	4670	477	INDIV_97	83.75705364169835
CAKUFA01_sp934647165__Hadza_PheChl_Fiber_Hadza_Nepal_E_10_1530	d__Bacteria;p__Bacillota_A;c__Clostridia;o__Christensenellales;f__Aristaeellaceae;g__CAKUFA01;s__CAKUFA01 sp934647165	CAKUFA01_sp934647165	CAKUFA01_sp934647165__TS_ADULT_143	REFINED_METABAT215_TOP10_CONTIGS_1500_ASSEMBLY_K77_MERGED__Hadza_PheChl_Fiber-Hadza-Nepal_E_10_1530.175	s3://sonn-current/projects/2022_Tsimane/240501_MAGs_for_GTDB/REFINED_METABAT215_TOP10_CONTIGS_1500_ASSEMBLY_K77_MERGED__Hadza_PheChl_Fiber-Hadza-Nepal_E_10_1530.175.fa.gz	Hadza_PheChl_Fiber_Hadza_Nepal_E_10_1530	Hadza_PheChl_Fiber-Hadza-Nepal_E_10_1530	Hadza	86.71	0	2407064	39811	88	INDIV_159	102.91707325988322
Hominenteromicrobium_mulieris__Hadza_PheChl_Fiber_Hadza_Nepal_E_10_1530	d__Bacteria;p__Bacillota_A;c__Clostridia;o__Oscillospirales;f__Acutalibacteraceae;g__Hominenteromicrobium;s__Hominenteromicrobium mulieris	Hominenteromicrobium_mulieris	Hominenteromicrobium_mulieris__Hadza_PheChl_Fiber_Hadza_Nepal_A_16_1650	REFINED_METABAT215_TOP10_CONTIGS_1500_ASSEMBLY_K77_MERGED__Hadza_PheChl_Fiber-Hadza-Nepal_E_10_1530.183	s3://sonn-current/projects/2022_Tsimane/240501_MAGs_for_GTDB/REFINED_METABAT215_TOP10_CONTIGS_1500_ASSEMBLY_K77_MERGED__Hadza_PheChl_Fiber-Hadza-Nepal_E_10_1530.183.fa.gz	Hadza_PheChl_Fiber_Hadza_Nepal_E_10_1530	Hadza_PheChl_Fiber-Hadza-Nepal_E_10_1530	Hadza	93.96	0	2147570	26601	114	INDIV_159	109.3822638895532
SFHK01_sp004556395__Hadza_PheChl_Fiber_Hadza_Nepal_E_10_1530	d__Bacteria;p__Bacillota_A;c__Clostridia;o__Christensenellales;f__Aristaeellaceae;g__SFHK01;s__SFHK01 sp004556395	SFHK01_sp004556395	SFHK01_sp004556395__Hadza_MoBio_hadza_A_D_E_23_1060	REFINED_METABAT215_TOP10_CONTIGS_1500_ASSEMBLY_K77_MERGED__Hadza_PheChl_Fiber-Hadza-Nepal_E_10_1530.191	s3://sonn-current/projects/2022_Tsimane/240501_MAGs_for_GTDB/REFINED_METABAT215_TOP10_CONTIGS_1500_ASSEMBLY_K77_MERGED__Hadza_PheChl_Fiber-Hadza-Nepal_E_10_1530.191.fa.gz	Hadza_PheChl_Fiber_Hadza_Nepal_E_10_1530	Hadza_PheChl_Fiber-Hadza-Nepal_E_10_1530	Hadza	94.15	1.08	3236208	49474	121	INDIV_159	106.06933907419139
HGM13006_sp934512135__Hadza_PheChl_Fiber_Hadza_Nepal_E_10_1530	d__Bacteria;p__Bacillota_A;c__Clostridia;o__Oscillospirales;f__Oscillospiraceae;g__HGM13006;s__HGM13006 sp934512135	HGM13006_sp934512135	HGM13006_sp934512135__Hadza_PheChl_Fiber_Hadza_Nepal_E_12_1556	REFINED_METABAT215_TOP10_CONTIGS_1500_ASSEMBLY_K77_MERGED__Hadza_PheChl_Fiber-Hadza-Nepal_E_10_1530.205	s3://sonn-current/projects/2022_Tsimane/240501_MAGs_for_GTDB/REFINED_METABAT215_TOP10_CONTIGS_1500_ASSEMBLY_K77_MERGED__Hadza_PheChl_Fiber-Hadza-Nepal_E_10_1530.205.fa.gz	Hadza_PheChl_Fiber_Hadza_Nepal_E_10_1530	Hadza_PheChl_Fiber-Hadza-Nepal_E_10_1530	Hadza	98.66	0.67	2382979	26390	136	INDIV_159	110.95729717066015
Limiplasma_sp900548145__Hadza_PheChl_Fiber_Hadza_Nepal_E_10_1530	d__Bacteria;p__Bacillota_A;c__Clostridia;o__Christensenellales;f__Aristaeellaceae;g__Limiplasma;s__Limiplasma sp900548145	Limiplasma_sp900548145	Limiplasma_sp900548145__Hadza_MoBio_hadza_A_D_P_17_1504	REFINED_METABAT215_TOP10_CONTIGS_1500_ASSEMBLY_K77_MERGED__Hadza_PheChl_Fiber-Hadza-Nepal_E_10_1530.208	s3://sonn-current/projects/2022_Tsimane/240501_MAGs_for_GTDB/REFINED_METABAT215_TOP10_CONTIGS_1500_ASSEMBLY_K77_MERGED__Hadza_PheChl_Fiber-Hadza-Nepal_E_10_1530.208.fa.gz	Hadza_PheChl_Fiber_Hadza_Nepal_E_10_1530	Hadza_PheChl_Fiber-Hadza-Nepal_E_10_1530	Hadza	61.96	2.69	1896370	4240	501	INDIV_159	61.2885
RUG11247_sp902767315__Hadza_PheChl_Fiber_Hadza_Nepal_E_10_1530	d__Bacteria;p__Bacillota_A;c__Clostridia;o__Christensenellales;f__Aristaeellaceae;g__RUG11247;s__RUG11247 sp902767315	RUG11247_sp902767315	RUG11247_sp902767315__TS_ADULT_64	REFINED_METABAT215_TOP10_CONTIGS_1500_ASSEMBLY_K77_MERGED__Hadza_PheChl_Fiber-Hadza-Nepal_E_10_1530.242	s3://sonn-current/projects/2022_Tsimane/240501_MAGs_for_GTDB/REFINED_METABAT215_TOP10_CONTIGS_1500_ASSEMBLY_K77_MERGED__Hadza_PheChl_Fiber-Hadza-Nepal_E_10_1530.242.fa.gz	Hadza_PheChl_Fiber_Hadza_Nepal_E_10_1530	Hadza_PheChl_Fiber-Hadza-Nepal_E_10_1530	Hadza	77.96	0.81	2463500	34793	119	INDIV_159	89.99797563122183
Faecivicinus_sp900553265__Hadza_PheChl_Fiber_Hadza_Nepal_E_10_1530	d__Bacteria;p__Bacillota_A;c__Clostridia;o__Christensenellales;f__Aristaeellaceae;g__Faecivicinus;s__Faecivicinus sp900553265	Faecivicinus_sp900553265	Faecivicinus_sp900553265__Hadza_MoBio_hadza_E_H_K_7_1773	REFINED_METABAT215_TOP10_CONTIGS_1500_ASSEMBLY_K77_MERGED__Hadza_PheChl_Fiber-Hadza-Nepal_E_10_1530.272	s3://sonn-current/projects/2022_Tsimane/240501_MAGs_for_GTDB/REFINED_METABAT215_TOP10_CONTIGS_1500_ASSEMBLY_K77_MERGED__Hadza_PheChl_Fiber-Hadza-Nepal_E_10_1530.272.fa.gz	Hadza_PheChl_Fiber_Hadza_Nepal_E_10_1530	Hadza_PheChl_Fiber-Hadza-Nepal_E_10_1530	Hadza	82.94	1.88	2387747	10573	326	INDIV_159	88.0003
Phil1_sp001940855__Hadza_PheChl_Fiber_Hadza_Nepal_E_10_1530	d__Bacteria;p__Bacillota_A;c__Clostridia;o__Christensenellales;f__CAG-138;g__Phil1;s__Phil1 sp001940855	Phil1_sp001940855	Phil1_sp001940855__TS_ADULT_178	REFINED_METABAT215_TOP10_CONTIGS_1500_ASSEMBLY_K77_MERGED__Hadza_PheChl_Fiber-Hadza-Nepal_E_10_1530.29	s3://sonn-current/projects/2022_Tsimane/240501_MAGs_for_GTDB/REFINED_METABAT215_TOP10_CONTIGS_1500_ASSEMBLY_K77_MERGED__Hadza_PheChl_Fiber-Hadza-Nepal_E_10_1530.29.fa.gz	Hadza_PheChl_Fiber_Hadza_Nepal_E_10_1530	Hadza_PheChl_Fiber-Hadza-Nepal_E_10_1530	Hadza	92.34	0	2074920	48953	62	INDIV_159	108.48425793582437
Ventricola_sp900542395__Hadza_PheChl_Fiber_Hadza_Nepal_E_10_1530	d__Bacteria;p__Bacillota_A;c__Clostridia;o__Christensenellales;f__Aristaeellaceae;g__Ventricola;s__Ventricola sp900542395	Ventricola_sp900542395	Ventricola_sp900542395__TS_ADULT_77	REFINED_METABAT215_TOP10_CONTIGS_1500_ASSEMBLY_K77_MERGED__Hadza_PheChl_Fiber-Hadza-Nepal_E_10_1530.327	s3://sonn-current/projects/2022_Tsimane/240501_MAGs_for_GTDB/REFINED_METABAT215_TOP10_CONTIGS_1500_ASSEMBLY_K77_MERGED__Hadza_PheChl_Fiber-Hadza-Nepal_E_10_1530.327.fa.gz	Hadza_PheChl_Fiber_Hadza_Nepal_E_10_1530	Hadza_PheChl_Fiber-Hadza-Nepal_E_10_1530	Hadza	70.69	1.4	1643701	3582	491	INDIV_159	75.99607774453904
Faecivicinus_sp900759005__Hadza_PheChl_Fiber_Hadza_Nepal_E_10_1530	d__Bacteria;p__Bacillota_A;c__Clostridia;o__Christensenellales;f__Aristaeellaceae;g__Faecivicinus;s__Faecivicinus sp900759005	Faecivicinus_sp900759005	Faecivicinus_sp900759005__TS_ADULT_166	REFINED_METABAT215_TOP10_CONTIGS_1500_ASSEMBLY_K77_MERGED__Hadza_PheChl_Fiber-Hadza-Nepal_E_10_1530.47	s3://sonn-current/projects/2022_Tsimane/240501_MAGs_for_GTDB/REFINED_METABAT215_TOP10_CONTIGS_1500_ASSEMBLY_K77_MERGED__Hadza_PheChl_Fiber-Hadza-Nepal_E_10_1530.47.fa.gz	Hadza_PheChl_Fiber_Hadza_Nepal_E_10_1530	Hadza_PheChl_Fiber-Hadza-Nepal_E_10_1530	Hadza	62.8	1.21	1907572	4519	496	INDIV_159	69.6227
Egerieenecus_sp900553315__Hadza_PheChl_Fiber_Hadza_Nepal_E_10_1530	d__Bacteria;p__Bacillota_A;c__Clostridia;o__Christensenellales;f__Aristaeellaceae;g__Egerieenecus;s__Egerieenecus sp900553315	Egerieenecus_sp900553315	Egerieenecus_sp900553315__TS_ADULT_112	REFINED_METABAT215_TOP10_CONTIGS_1500_ASSEMBLY_K77_MERGED__Hadza_PheChl_Fiber-Hadza-Nepal_E_10_1530.5	s3://sonn-current/projects/2022_Tsimane/240501_MAGs_for_GTDB/REFINED_METABAT215_TOP10_CONTIGS_1500_ASSEMBLY_K77_MERGED__Hadza_PheChl_Fiber-Hadza-Nepal_E_10_1530.5.fa.gz	Hadza_PheChl_Fiber_Hadza_Nepal_E_10_1530	Hadza_PheChl_Fiber-Hadza-Nepal_E_10_1530	Hadza	76.75	2.1	2434300	4446	617	INDIV_159	79.6282
RUG563_sp934630705__Hadza_PheChl_Fiber_Hadza_Nepal_E_10_1530	d__Bacteria;p__Bacillota_A;c__Clostridia;o__Christensenellales;f__Aristaeellaceae;g__RUG563;s__RUG563 sp934630705	RUG563_sp934630705	RUG563_sp934630705__TS_ADULT_107	REFINED_METABAT215_TOP10_CONTIGS_1500_ASSEMBLY_K77_MERGED__Hadza_PheChl_Fiber-Hadza-Nepal_E_10_1530.71	s3://sonn-current/projects/2022_Tsimane/240501_MAGs_for_GTDB/REFINED_METABAT215_TOP10_CONTIGS_1500_ASSEMBLY_K77_MERGED__Hadza_PheChl_Fiber-Hadza-Nepal_E_10_1530.71.fa.gz	Hadza_PheChl_Fiber_Hadza_Nepal_E_10_1530	Hadza_PheChl_Fiber-Hadza-Nepal_E_10_1530	Hadza	91.95	1.23	2366771	10003	304	INDIV_159	100.16716180641568
SFTH01_sp934670175__Hadza_PheChl_Fiber_Hadza_Nepal_E_10_1530	d__Bacteria;p__Bacillota_A;c__Clostridia;o__Christensenellales;f__Aristaeellaceae;g__SFTH01;s__SFTH01 sp934670175	SFTH01_sp934670175	SFTH01_sp934670175__TS_ADULT_173	REFINED_METABAT215_TOP10_CONTIGS_1500_ASSEMBLY_K77_MERGED__Hadza_PheChl_Fiber-Hadza-Nepal_E_10_1530.76	s3://sonn-current/projects/2022_Tsimane/240501_MAGs_for_GTDB/REFINED_METABAT215_TOP10_CONTIGS_1500_ASSEMBLY_K77_MERGED__Hadza_PheChl_Fiber-Hadza-Nepal_E_10_1530.76.fa.gz	Hadza_PheChl_Fiber_Hadza_Nepal_E_10_1530	Hadza_PheChl_Fiber-Hadza-Nepal_E_10_1530	Hadza	85.4	3.36	2497522	16507	236	INDIV_159	83.75052645385884
RGIG9107_sp934613185__Hadza_PheChl_Fiber_Hadza_Nepal_E_10_1530	d__Bacteria;p__Bacillota_A;c__Clostridia;o__Christensenellales;f__Maliibacteriaceae;g__RGIG9107;s__RGIG9107 sp934613185	RGIG9107_sp934613185	RGIG9107_sp934613185__TS_ADULT_106	REFINED_METABAT215_TOP10_CONTIGS_1500_ASSEMBLY_K77_MERGED__Hadza_PheChl_Fiber-Hadza-Nepal_E_10_1530.77	s3://sonn-current/projects/2022_Tsimane/240501_MAGs_for_GTDB/REFINED_METABAT215_TOP10_CONTIGS_1500_ASSEMBLY_K77_MERGED__Hadza_PheChl_Fiber-Hadza-Nepal_E_10_1530.77.fa.gz	Hadza_PheChl_Fiber_Hadza_Nepal_E_10_1530	Hadza_PheChl_Fiber-Hadza-Nepal_E_10_1530	Hadza	76.81	0.6	1612795	4520	418	INDIV_159	86.38821030443415
Faecalibacterium_duncaniae__Hadza_PheChl_Fiber_Hadza_Nepal_E_10_1530	d__Bacteria;p__Bacillota_A;c__Clostridia;o__Oscillospirales;f__Ruminococcaceae;g__Faecalibacterium;s__Faecalibacterium duncaniae	Faecalibacterium_duncaniae	Faecalibacterium_duncaniae__Hadza_MoBio_C_REDO_A_8_1508	REFINED_METABAT215_TOP10_CONTIGS_1500_ASSEMBLY_K77_MERGED__Hadza_PheChl_Fiber-Hadza-Nepal_E_10_1530.8	s3://sonn-current/projects/2022_Tsimane/240501_MAGs_for_GTDB/REFINED_METABAT215_TOP10_CONTIGS_1500_ASSEMBLY_K77_MERGED__Hadza_PheChl_Fiber-Hadza-Nepal_E_10_1530.8.fa.gz	Hadza_PheChl_Fiber_Hadza_Nepal_E_10_1530	Hadza_PheChl_Fiber-Hadza-Nepal_E_10_1530	Hadza	81.01	0.68	1741099	6526	342	INDIV_159	90.79504020835557
Fimadaptatus_sp900553645__Hadza_PheChl_Fiber_Hadza_Nepal_E_10_1530	d__Bacteria;p__Bacillota_A;c__Clostridia;o__Christensenellales;f__Aristaeellaceae;g__Fimadaptatus;s__Fimadaptatus sp900553645	Fimadaptatus_sp900553645	Fimadaptatus_sp900553645__TS_ADULT_113	REFINED_METABAT215_TOP10_CONTIGS_1500_ASSEMBLY_K77_MERGED__Hadza_PheChl_Fiber-Hadza-Nepal_E_10_1530.9	s3://sonn-current/projects/2022_Tsimane/240501_MAGs_for_GTDB/REFINED_METABAT215_TOP10_CONTIGS_1500_ASSEMBLY_K77_MERGED__Hadza_PheChl_Fiber-Hadza-Nepal_E_10_1530.9.fa.gz	Hadza_PheChl_Fiber_Hadza_Nepal_E_10_1530	Hadza_PheChl_Fiber-Hadza-Nepal_E_10_1530	Hadza	58.94	0.27	1989106	3870	564	INDIV_159	70.34223889505674
Agathobaculum_butyriciproducens__Hadza_PheChl_Fiber_Hadza_Nepal_E_10_1530	d__Bacteria;p__Bacillota_A;c__Clostridia;o__Oscillospirales;f__Butyricicoccaceae;g__Agathobaculum;s__Agathobaculum butyriciproducens	Agathobaculum_butyriciproducens	Agathobaculum_butyriciproducens__Hadza_MoBio_hadza_E_H_G_7_1734	REFINED_METABAT215_TOP10_CONTIGS_1500_ASSEMBLY_K77_MERGED__Hadza_PheChl_Fiber-Hadza-Nepal_E_10_1530.98	s3://sonn-current/projects/2022_Tsimane/240501_MAGs_for_GTDB/REFINED_METABAT215_TOP10_CONTIGS_1500_ASSEMBLY_K77_MERGED__Hadza_PheChl_Fiber-Hadza-Nepal_E_10_1530.98.fa.gz	Hadza_PheChl_Fiber_Hadza_Nepal_E_10_1530	Hadza_PheChl_Fiber-Hadza-Nepal_E_10_1530	Hadza	72.59	2.68	1503396	4559	374	INDIV_159	71.67
SFTH01_sp934670175__Hadza_PheChl_Fiber_Hadza_Nepal_E_12_1556	d__Bacteria;p__Bacillota_A;c__Clostridia;o__Christensenellales;f__Aristaeellaceae;g__SFTH01;s__SFTH01 sp934670175	SFTH01_sp934670175	SFTH01_sp934670175__TS_ADULT_173	REFINED_METABAT215_TOP10_CONTIGS_1500_ASSEMBLY_K77_MERGED__Hadza_PheChl_Fiber-Hadza-Nepal_E_12_1556.171	s3://sonn-current/projects/2022_Tsimane/240501_MAGs_for_GTDB/REFINED_METABAT215_TOP10_CONTIGS_1500_ASSEMBLY_K77_MERGED__Hadza_PheChl_Fiber-Hadza-Nepal_E_12_1556.171.fa.gz	Hadza_PheChl_Fiber_Hadza_Nepal_E_12_1556	Hadza_PheChl_Fiber-Hadza-Nepal_E_12_1556	Hadza	77.78	5.18	1896779	4907	467	INDIV_185	64.84922717394275
HGM13006_sp934512135__Hadza_PheChl_Fiber_Hadza_Nepal_E_12_1556	d__Bacteria;p__Bacillota_A;c__Clostridia;o__Oscillospirales;f__Oscillospiraceae;g__HGM13006;s__HGM13006 sp934512135	HGM13006_sp934512135	HGM13006_sp934512135__Hadza_PheChl_Fiber_Hadza_Nepal_E_12_1556	REFINED_METABAT215_TOP10_CONTIGS_1500_ASSEMBLY_K77_MERGED__Hadza_PheChl_Fiber-Hadza-Nepal_E_12_1556.241	s3://sonn-current/projects/2022_Tsimane/240501_MAGs_for_GTDB/REFINED_METABAT215_TOP10_CONTIGS_1500_ASSEMBLY_K77_MERGED__Hadza_PheChl_Fiber-Hadza-Nepal_E_12_1556.241.fa.gz	Hadza_PheChl_Fiber_Hadza_Nepal_E_12_1556	Hadza_PheChl_Fiber-Hadza-Nepal_E_12_1556	Hadza	100	0.67	2639090	151802	27	INDIV_185	114.83292248035511
Phil1_sp001940855__Hadza_PheChl_Fiber_Hadza_Nepal_E_12_1556	d__Bacteria;p__Bacillota_A;c__Clostridia;o__Christensenellales;f__CAG-138;g__Phil1;s__Phil1 sp001940855	Phil1_sp001940855	Phil1_sp001940855__TS_ADULT_178	REFINED_METABAT215_TOP10_CONTIGS_1500_ASSEMBLY_K77_MERGED__Hadza_PheChl_Fiber-Hadza-Nepal_E_12_1556.262	s3://sonn-current/projects/2022_Tsimane/240501_MAGs_for_GTDB/REFINED_METABAT215_TOP10_CONTIGS_1500_ASSEMBLY_K77_MERGED__Hadza_PheChl_Fiber-Hadza-Nepal_E_12_1556.262.fa.gz	Hadza_PheChl_Fiber_Hadza_Nepal_E_12_1556	Hadza_PheChl_Fiber-Hadza-Nepal_E_12_1556	Hadza	93.55	0.07	1990155	12954	213	INDIV_185	107.52736667815363
SFEL01_sp004557245__Hadza_PheChl_Fiber_Hadza_Nepal_E_12_1556	d__Bacteria;p__Bacillota_A;c__Clostridia;o__Christensenellales;f__CAG-138;g__SFEL01;s__SFEL01 sp004557245	SFEL01_sp004557245	SFEL01_sp004557245__Hadza_PheChl_Fiber_Hadza_Nepal_C_16_2355	REFINED_METABAT215_TOP10_CONTIGS_1500_ASSEMBLY_K77_MERGED__Hadza_PheChl_Fiber-Hadza-Nepal_E_12_1556.272	s3://sonn-current/projects/2022_Tsimane/240501_MAGs_for_GTDB/REFINED_METABAT215_TOP10_CONTIGS_1500_ASSEMBLY_K77_MERGED__Hadza_PheChl_Fiber-Hadza-Nepal_E_12_1556.272.fa.gz	Hadza_PheChl_Fiber_Hadza_Nepal_E_12_1556	Hadza_PheChl_Fiber-Hadza-Nepal_E_12_1556	Hadza	97.58	1.08	1664457	35196	97	INDIV_185	107.48393692708453
Hominenteromicrobium_mulieris__Hadza_PheChl_Fiber_Hadza_Nepal_E_12_1556	d__Bacteria;p__Bacillota_A;c__Clostridia;o__Oscillospirales;f__Acutalibacteraceae;g__Hominenteromicrobium;s__Hominenteromicrobium mulieris	Hominenteromicrobium_mulieris	Hominenteromicrobium_mulieris__Hadza_PheChl_Fiber_Hadza_Nepal_A_16_1650	REFINED_METABAT215_TOP10_CONTIGS_1500_ASSEMBLY_K77_MERGED__Hadza_PheChl_Fiber-Hadza-Nepal_E_12_1556.278	s3://sonn-current/projects/2022_Tsimane/240501_MAGs_for_GTDB/REFINED_METABAT215_TOP10_CONTIGS_1500_ASSEMBLY_K77_MERGED__Hadza_PheChl_Fiber-Hadza-Nepal_E_12_1556.278.fa.gz	Hadza_PheChl_Fiber_Hadza_Nepal_E_12_1556	Hadza_PheChl_Fiber-Hadza-Nepal_E_12_1556	Hadza	93.34	0	2010810	11640	242	INDIV_185	107.54866894094162
RGIG9107_sp934613185__Hadza_PheChl_Fiber_Hadza_Nepal_E_12_1556	d__Bacteria;p__Bacillota_A;c__Clostridia;o__Christensenellales;f__Maliibacteriaceae;g__RGIG9107;s__RGIG9107 sp934613185	RGIG9107_sp934613185	RGIG9107_sp934613185__TS_ADULT_106	REFINED_METABAT215_TOP10_CONTIGS_1500_ASSEMBLY_K77_MERGED__Hadza_PheChl_Fiber-Hadza-Nepal_E_12_1556.287	s3://sonn-current/projects/2022_Tsimane/240501_MAGs_for_GTDB/REFINED_METABAT215_TOP10_CONTIGS_1500_ASSEMBLY_K77_MERGED__Hadza_PheChl_Fiber-Hadza-Nepal_E_12_1556.287.fa.gz	Hadza_PheChl_Fiber_Hadza_Nepal_E_12_1556	Hadza_PheChl_Fiber-Hadza-Nepal_E_12_1556	Hadza	76.03	0.96	1664362	5812	355	INDIV_185	84.18733881687795
Faecivicinus_sp900553265__Hadza_PheChl_Fiber_Hadza_Nepal_E_12_1556	d__Bacteria;p__Bacillota_A;c__Clostridia;o__Christensenellales;f__Aristaeellaceae;g__Faecivicinus;s__Faecivicinus sp900553265	Faecivicinus_sp900553265	Faecivicinus_sp900553265__Hadza_MoBio_hadza_E_H_K_7_1773	REFINED_METABAT215_TOP10_CONTIGS_1500_ASSEMBLY_K77_MERGED__Hadza_PheChl_Fiber-Hadza-Nepal_E_12_1556.293	s3://sonn-current/projects/2022_Tsimane/240501_MAGs_for_GTDB/REFINED_METABAT215_TOP10_CONTIGS_1500_ASSEMBLY_K77_MERGED__Hadza_PheChl_Fiber-Hadza-Nepal_E_12_1556.293.fa.gz	Hadza_PheChl_Fiber_Hadza_Nepal_E_12_1556	Hadza_PheChl_Fiber-Hadza-Nepal_E_12_1556	Hadza	92.65	1.91	2449366	11720	321	INDIV_185	97.75614883504622
Merdivicinus_sp900555435__Hadza_PheChl_Fiber_Hadza_Nepal_E_12_1556	d__Bacteria;p__Bacillota_A;c__Clostridia;o__Oscillospirales;f__Ruminococcaceae;g__Merdivicinus;s__Merdivicinus sp900555435	Merdivicinus_sp900555435	Merdivicinus_sp900555435__TS_ADULT_54	REFINED_METABAT215_TOP10_CONTIGS_1500_ASSEMBLY_K77_MERGED__Hadza_PheChl_Fiber-Hadza-Nepal_E_12_1556.31	s3://sonn-current/projects/2022_Tsimane/240501_MAGs_for_GTDB/REFINED_METABAT215_TOP10_CONTIGS_1500_ASSEMBLY_K77_MERGED__Hadza_PheChl_Fiber-Hadza-Nepal_E_12_1556.31.fa.gz	Hadza_PheChl_Fiber_Hadza_Nepal_E_12_1556	Hadza_PheChl_Fiber-Hadza-Nepal_E_12_1556	Hadza	95.3	0.67	2510876	125522	51	INDIV_185	109.75703555134572
RUG11247_sp902767315__Hadza_PheChl_Fiber_Hadza_Nepal_E_12_1556	d__Bacteria;p__Bacillota_A;c__Clostridia;o__Christensenellales;f__Aristaeellaceae;g__RUG11247;s__RUG11247 sp902767315	RUG11247_sp902767315	RUG11247_sp902767315__TS_ADULT_64	REFINED_METABAT215_TOP10_CONTIGS_1500_ASSEMBLY_K77_MERGED__Hadza_PheChl_Fiber-Hadza-Nepal_E_12_1556.326	s3://sonn-current/projects/2022_Tsimane/240501_MAGs_for_GTDB/REFINED_METABAT215_TOP10_CONTIGS_1500_ASSEMBLY_K77_MERGED__Hadza_PheChl_Fiber-Hadza-Nepal_E_12_1556.326.fa.gz	Hadza_PheChl_Fiber_Hadza_Nepal_E_12_1556	Hadza_PheChl_Fiber-Hadza-Nepal_E_12_1556	Hadza	74.73	0.16	2094010	6072	429	INDIV_185	87.37400528866227
Aphodomonas_sp004557805__Hadza_PheChl_Fiber_Hadza_Nepal_E_12_1556	d__Bacteria;p__Bacillota_A;c__Clostridia;o__Christensenellales;f__Aristaeellaceae;g__Aphodomonas;s__Aphodomonas sp004557805	Aphodomonas_sp004557805	Aphodomonas_sp004557805__Hadza_PheChl_Fiber_Hadza_Nepal_A_10_1531	REFINED_METABAT215_TOP10_CONTIGS_1500_ASSEMBLY_K77_MERGED__Hadza_PheChl_Fiber-Hadza-Nepal_E_12_1556.336	s3://sonn-current/projects/2022_Tsimane/240501_MAGs_for_GTDB/REFINED_METABAT215_TOP10_CONTIGS_1500_ASSEMBLY_K77_MERGED__Hadza_PheChl_Fiber-Hadza-Nepal_E_12_1556.336.fa.gz	Hadza_PheChl_Fiber_Hadza_Nepal_E_12_1556	Hadza_PheChl_Fiber-Hadza-Nepal_E_12_1556	Hadza	77.91	1.48	2496881	9028	359	INDIV_185	84.87365565121716
Egerieenecus_sp900553315__Hadza_PheChl_Fiber_Hadza_Nepal_E_12_1556	d__Bacteria;p__Bacillota_A;c__Clostridia;o__Christensenellales;f__Aristaeellaceae;g__Egerieenecus;s__Egerieenecus sp900553315	Egerieenecus_sp900553315	Egerieenecus_sp900553315__TS_ADULT_112	REFINED_METABAT215_TOP10_CONTIGS_1500_ASSEMBLY_K77_MERGED__Hadza_PheChl_Fiber-Hadza-Nepal_E_12_1556.348	s3://sonn-current/projects/2022_Tsimane/240501_MAGs_for_GTDB/REFINED_METABAT215_TOP10_CONTIGS_1500_ASSEMBLY_K77_MERGED__Hadza_PheChl_Fiber-Hadza-Nepal_E_12_1556.348.fa.gz	Hadza_PheChl_Fiber_Hadza_Nepal_E_12_1556	Hadza_PheChl_Fiber-Hadza-Nepal_E_12_1556	Hadza	67.87	0	1975924	3921	559	INDIV_185	80.62611452690064
QAMX01_sp004555605__Hadza_PheChl_Fiber_Hadza_Nepal_E_12_1556	d__Bacteria;p__Bacillota_A;c__Clostridia;o__Oscillospirales;f__QAMX01;g__QAMX01;s__QAMX01 sp004555605	QAMX01_sp004555605	QAMX01_sp004555605__Hadza_MoBio_hadza_A_D_G_6_1094	REFINED_METABAT215_TOP10_CONTIGS_1500_ASSEMBLY_K77_MERGED__Hadza_PheChl_Fiber-Hadza-Nepal_E_12_1556.358	s3://sonn-current/projects/2022_Tsimane/240501_MAGs_for_GTDB/REFINED_METABAT215_TOP10_CONTIGS_1500_ASSEMBLY_K77_MERGED__Hadza_PheChl_Fiber-Hadza-Nepal_E_12_1556.358.fa.gz	Hadza_PheChl_Fiber_Hadza_Nepal_E_12_1556	Hadza_PheChl_Fiber-Hadza-Nepal_E_12_1556	Hadza	70.8	1.14	1780918	4571	450	INDIV_185	77.861
Angelakisella_sp900552845__Hadza_PheChl_Fiber_Hadza_Nepal_E_12_1556	d__Bacteria;p__Bacillota_A;c__Clostridia;o__Oscillospirales;f__Ruminococcaceae;g__Angelakisella;s__Angelakisella sp900552845	Angelakisella_sp900552845	Angelakisella_sp900552845__Hadza_PheChl_Fiber_Hadza_Nepal_E_4_1526	REFINED_METABAT215_TOP10_CONTIGS_1500_ASSEMBLY_K77_MERGED__Hadza_PheChl_Fiber-Hadza-Nepal_E_12_1556.362	s3://sonn-current/projects/2022_Tsimane/240501_MAGs_for_GTDB/REFINED_METABAT215_TOP10_CONTIGS_1500_ASSEMBLY_K77_MERGED__Hadza_PheChl_Fiber-Hadza-Nepal_E_12_1556.362.fa.gz	Hadza_PheChl_Fiber_Hadza_Nepal_E_12_1556	Hadza_PheChl_Fiber-Hadza-Nepal_E_12_1556	Hadza	74.8	0	1486319	4357	396	INDIV_185	87.20388167980725
Aphodomonas_sp934615235__Hadza_PheChl_Fiber_Hadza_Nepal_E_12_1556	d__Bacteria;p__Bacillota_A;c__Clostridia;o__Christensenellales;f__Aristaeellaceae;g__Aphodomonas;s__Aphodomonas sp934615235	Aphodomonas_sp934615235	Aphodomonas_sp934615235__TS_ADULT_174	REFINED_METABAT215_TOP10_CONTIGS_1500_ASSEMBLY_K77_MERGED__Hadza_PheChl_Fiber-Hadza-Nepal_E_12_1556.409	s3://sonn-current/projects/2022_Tsimane/240501_MAGs_for_GTDB/REFINED_METABAT215_TOP10_CONTIGS_1500_ASSEMBLY_K77_MERGED__Hadza_PheChl_Fiber-Hadza-Nepal_E_12_1556.409.fa.gz	Hadza_PheChl_Fiber_Hadza_Nepal_E_12_1556	Hadza_PheChl_Fiber-Hadza-Nepal_E_12_1556	Hadza	62.58	1.61	2087907	4214	543	INDIV_185	67.49199059381624
RUG563_sp934667105__Hadza_PheChl_Fiber_Hadza_Nepal_E_12_1556	d__Bacteria;p__Bacillota_A;c__Clostridia;o__Christensenellales;f__Aristaeellaceae;g__RUG563;s__RUG563 sp934667105	RUG563_sp934667105	RUG563_sp934667105__Hadza_MoBio_hadza_E_H_K_13_1776	REFINED_METABAT215_TOP10_CONTIGS_1500_ASSEMBLY_K77_MERGED__Hadza_PheChl_Fiber-Hadza-Nepal_E_12_1556.59	s3://sonn-current/projects/2022_Tsimane/240501_MAGs_for_GTDB/REFINED_METABAT215_TOP10_CONTIGS_1500_ASSEMBLY_K77_MERGED__Hadza_PheChl_Fiber-Hadza-Nepal_E_12_1556.59.fa.gz	Hadza_PheChl_Fiber_Hadza_Nepal_E_12_1556	Hadza_PheChl_Fiber-Hadza-Nepal_E_12_1556	Hadza	94.69	5.38	2694922	34955	113	INDIV_185	84.11544991939508
RUG563_sp934630705__Hadza_PheChl_Fiber_Hadza_Nepal_E_12_1556	d__Bacteria;p__Bacillota_A;c__Clostridia;o__Christensenellales;f__Aristaeellaceae;g__RUG563;s__RUG563 sp934630705	RUG563_sp934630705	RUG563_sp934630705__TS_ADULT_107	REFINED_METABAT215_TOP10_CONTIGS_1500_ASSEMBLY_K77_MERGED__Hadza_PheChl_Fiber-Hadza-Nepal_E_12_1556.76	s3://sonn-current/projects/2022_Tsimane/240501_MAGs_for_GTDB/REFINED_METABAT215_TOP10_CONTIGS_1500_ASSEMBLY_K77_MERGED__Hadza_PheChl_Fiber-Hadza-Nepal_E_12_1556.76.fa.gz	Hadza_PheChl_Fiber_Hadza_Nepal_E_12_1556	Hadza_PheChl_Fiber-Hadza-Nepal_E_12_1556	Hadza	81.74	0.95	2210472	6254	416	INDIV_185	90.58894563072073
SFTH01_sp934663625__Hadza_PheChl_Fiber_Hadza_Nepal_E_12_1556	d__Bacteria;p__Bacillota_A;c__Clostridia;o__Christensenellales;f__Aristaeellaceae;g__SFTH01;s__SFTH01 sp934663625	SFTH01_sp934663625	SFTH01_sp934663625__Hadza_PheChl_Fiber_Hadza_Nepal_C_6_2233	REFINED_METABAT215_TOP10_CONTIGS_1500_ASSEMBLY_K77_MERGED__Hadza_PheChl_Fiber-Hadza-Nepal_E_12_1556.94	s3://sonn-current/projects/2022_Tsimane/240501_MAGs_for_GTDB/REFINED_METABAT215_TOP10_CONTIGS_1500_ASSEMBLY_K77_MERGED__Hadza_PheChl_Fiber-Hadza-Nepal_E_12_1556.94.fa.gz	Hadza_PheChl_Fiber_Hadza_Nepal_E_12_1556	Hadza_PheChl_Fiber-Hadza-Nepal_E_12_1556	Hadza	88.08	2.15	2226197	7375	390	INDIV_185	91.1595
SFHK01_sp004556395__Hadza_PheChl_Fiber_Hadza_Nepal_E_12_1556	d__Bacteria;p__Bacillota_A;c__Clostridia;o__Christensenellales;f__Aristaeellaceae;g__SFHK01;s__SFHK01 sp004556395	SFHK01_sp004556395	SFHK01_sp004556395__Hadza_MoBio_hadza_A_D_E_23_1060	REFINED_METABAT215_TOP10_CONTIGS_1500_ASSEMBLY_K77_MERGED__Hadza_PheChl_Fiber-Hadza-Nepal_E_12_1556.98	s3://sonn-current/projects/2022_Tsimane/240501_MAGs_for_GTDB/REFINED_METABAT215_TOP10_CONTIGS_1500_ASSEMBLY_K77_MERGED__Hadza_PheChl_Fiber-Hadza-Nepal_E_12_1556.98.fa.gz	Hadza_PheChl_Fiber_Hadza_Nepal_E_12_1556	Hadza_PheChl_Fiber-Hadza-Nepal_E_12_1556	Hadza	50.82	0	1617650	3119	547	INDIV_185	62.919696124271425
Limiplasma_sp900548145__Hadza_PheChl_Fiber_Hadza_Nepal_E_14_1557	d__Bacteria;p__Bacillota_A;c__Clostridia;o__Christensenellales;f__Aristaeellaceae;g__Limiplasma;s__Limiplasma sp900548145	Limiplasma_sp900548145	Limiplasma_sp900548145__Hadza_MoBio_hadza_A_D_P_17_1504	REFINED_METABAT215_TOP10_CONTIGS_1500_ASSEMBLY_K77_MERGED__Hadza_PheChl_Fiber-Hadza-Nepal_E_14_1557.157	s3://sonn-current/projects/2022_Tsimane/240501_MAGs_for_GTDB/REFINED_METABAT215_TOP10_CONTIGS_1500_ASSEMBLY_K77_MERGED__Hadza_PheChl_Fiber-Hadza-Nepal_E_14_1557.157.fa.gz	Hadza_PheChl_Fiber_Hadza_Nepal_E_14_1557	Hadza_PheChl_Fiber-Hadza-Nepal_E_14_1557	Hadza	78.66	4.44	2357813	6242	455	INDIV_89	70.20378429298793
Egerieenecus_sp900553315__Hadza_PheChl_Fiber_Hadza_Nepal_E_14_1557	d__Bacteria;p__Bacillota_A;c__Clostridia;o__Christensenellales;f__Aristaeellaceae;g__Egerieenecus;s__Egerieenecus sp900553315	Egerieenecus_sp900553315	Egerieenecus_sp900553315__TS_ADULT_112	REFINED_METABAT215_TOP10_CONTIGS_1500_ASSEMBLY_K77_MERGED__Hadza_PheChl_Fiber-Hadza-Nepal_E_14_1557.207	s3://sonn-current/projects/2022_Tsimane/240501_MAGs_for_GTDB/REFINED_METABAT215_TOP10_CONTIGS_1500_ASSEMBLY_K77_MERGED__Hadza_PheChl_Fiber-Hadza-Nepal_E_14_1557.207.fa.gz	Hadza_PheChl_Fiber_Hadza_Nepal_E_14_1557	Hadza_PheChl_Fiber-Hadza-Nepal_E_14_1557	Hadza	85.66	1.65	2445768	6051	484	INDIV_89	91.20124945879728
Ventricola_sp900542445__Hadza_PheChl_Fiber_Hadza_Nepal_E_14_1557	d__Bacteria;p__Bacillota_A;c__Clostridia;o__Christensenellales;f__Aristaeellaceae;g__Ventricola;s__Ventricola sp900542445	Ventricola_sp900542445	Ventricola_sp900542445__Hadza_MoBio_hadza_E_H_I_1_1742	REFINED_METABAT215_TOP10_CONTIGS_1500_ASSEMBLY_K77_MERGED__Hadza_PheChl_Fiber-Hadza-Nepal_E_14_1557.226	s3://sonn-current/projects/2022_Tsimane/240501_MAGs_for_GTDB/REFINED_METABAT215_TOP10_CONTIGS_1500_ASSEMBLY_K77_MERGED__Hadza_PheChl_Fiber-Hadza-Nepal_E_14_1557.226.fa.gz	Hadza_PheChl_Fiber_Hadza_Nepal_E_14_1557	Hadza_PheChl_Fiber-Hadza-Nepal_E_14_1557	Hadza	76.68	2.02	2137516	13294	260	INDIV_89	81.08848302331438
SFEL01_sp004557245__Hadza_PheChl_Fiber_Hadza_Nepal_E_14_1557	d__Bacteria;p__Bacillota_A;c__Clostridia;o__Christensenellales;f__CAG-138;g__SFEL01;s__SFEL01 sp004557245	SFEL01_sp004557245	SFEL01_sp004557245__Hadza_PheChl_Fiber_Hadza_Nepal_C_16_2355	REFINED_METABAT215_TOP10_CONTIGS_1500_ASSEMBLY_K77_MERGED__Hadza_PheChl_Fiber-Hadza-Nepal_E_14_1557.242	s3://sonn-current/projects/2022_Tsimane/240501_MAGs_for_GTDB/REFINED_METABAT215_TOP10_CONTIGS_1500_ASSEMBLY_K77_MERGED__Hadza_PheChl_Fiber-Hadza-Nepal_E_14_1557.242.fa.gz	Hadza_PheChl_Fiber_Hadza_Nepal_E_14_1557	Hadza_PheChl_Fiber-Hadza-Nepal_E_14_1557	Hadza	98.12	1.64	1754855	29401	81	INDIV_89	105.07994130624628
Faecivicinus_sp900553265__Hadza_PheChl_Fiber_Hadza_Nepal_E_14_1557	d__Bacteria;p__Bacillota_A;c__Clostridia;o__Christensenellales;f__Aristaeellaceae;g__Faecivicinus;s__Faecivicinus sp900553265	Faecivicinus_sp900553265	Faecivicinus_sp900553265__Hadza_MoBio_hadza_E_H_K_7_1773	REFINED_METABAT215_TOP10_CONTIGS_1500_ASSEMBLY_K77_MERGED__Hadza_PheChl_Fiber-Hadza-Nepal_E_14_1557.249	s3://sonn-current/projects/2022_Tsimane/240501_MAGs_for_GTDB/REFINED_METABAT215_TOP10_CONTIGS_1500_ASSEMBLY_K77_MERGED__Hadza_PheChl_Fiber-Hadza-Nepal_E_14_1557.249.fa.gz	Hadza_PheChl_Fiber_Hadza_Nepal_E_14_1557	Hadza_PheChl_Fiber-Hadza-Nepal_E_14_1557	Hadza	84.92	0.59	2384357	7970	371	INDIV_89	96.05873196418833
Gemmiger_sp900540595__Hadza_PheChl_Fiber_Hadza_Nepal_E_14_1557	d__Bacteria;p__Bacillota_A;c__Clostridia;o__Oscillospirales;f__Ruminococcaceae;g__Gemmiger;s__Gemmiger sp900540595	Gemmiger_sp900540595	Gemmiger_sp900540595__Hadza_MoBio_hadza_A_D_K_19_1040	REFINED_METABAT215_TOP10_CONTIGS_1500_ASSEMBLY_K77_MERGED__Hadza_PheChl_Fiber-Hadza-Nepal_E_14_1557.25	s3://sonn-current/projects/2022_Tsimane/240501_MAGs_for_GTDB/REFINED_METABAT215_TOP10_CONTIGS_1500_ASSEMBLY_K77_MERGED__Hadza_PheChl_Fiber-Hadza-Nepal_E_14_1557.25.fa.gz	Hadza_PheChl_Fiber_Hadza_Nepal_E_14_1557	Hadza_PheChl_Fiber-Hadza-Nepal_E_14_1557	Hadza	72.11	1.79	2260546	10310	300	INDIV_89	77.46032199585055
RUG563_sp934667105__Hadza_PheChl_Fiber_Hadza_Nepal_E_14_1557	d__Bacteria;p__Bacillota_A;c__Clostridia;o__Christensenellales;f__Aristaeellaceae;g__RUG563;s__RUG563 sp934667105	RUG563_sp934667105	RUG563_sp934667105__Hadza_MoBio_hadza_E_H_K_13_1776	REFINED_METABAT215_TOP10_CONTIGS_1500_ASSEMBLY_K77_MERGED__Hadza_PheChl_Fiber-Hadza-Nepal_E_14_1557.250	s3://sonn-current/projects/2022_Tsimane/240501_MAGs_for_GTDB/REFINED_METABAT215_TOP10_CONTIGS_1500_ASSEMBLY_K77_MERGED__Hadza_PheChl_Fiber-Hadza-Nepal_E_14_1557.250.fa.gz	Hadza_PheChl_Fiber_Hadza_Nepal_E_14_1557	Hadza_PheChl_Fiber-Hadza-Nepal_E_14_1557	Hadza	92.07	0.27	2513960	19737	198	INDIV_89	106.11980342335053
SFTH01_sp934670175__Hadza_PheChl_Fiber_Hadza_Nepal_E_14_1557	d__Bacteria;p__Bacillota_A;c__Clostridia;o__Christensenellales;f__Aristaeellaceae;g__SFTH01;s__SFTH01 sp934670175	SFTH01_sp934670175	SFTH01_sp934670175__TS_ADULT_173	REFINED_METABAT215_TOP10_CONTIGS_1500_ASSEMBLY_K77_MERGED__Hadza_PheChl_Fiber-Hadza-Nepal_E_14_1557.280	s3://sonn-current/projects/2022_Tsimane/240501_MAGs_for_GTDB/REFINED_METABAT215_TOP10_CONTIGS_1500_ASSEMBLY_K77_MERGED__Hadza_PheChl_Fiber-Hadza-Nepal_E_14_1557.280.fa.gz	Hadza_PheChl_Fiber_Hadza_Nepal_E_14_1557	Hadza_PheChl_Fiber-Hadza-Nepal_E_14_1557	Hadza	87.44	4.3	2454798	33856	112	INDIV_89	81.98370493805722
Hominenteromicrobium_mulieris__Hadza_PheChl_Fiber_Hadza_Nepal_E_14_1557	d__Bacteria;p__Bacillota_A;c__Clostridia;o__Oscillospirales;f__Acutalibacteraceae;g__Hominenteromicrobium;s__Hominenteromicrobium mulieris	Hominenteromicrobium_mulieris	Hominenteromicrobium_mulieris__Hadza_PheChl_Fiber_Hadza_Nepal_A_16_1650	REFINED_METABAT215_TOP10_CONTIGS_1500_ASSEMBLY_K77_MERGED__Hadza_PheChl_Fiber-Hadza-Nepal_E_14_1557.296	s3://sonn-current/projects/2022_Tsimane/240501_MAGs_for_GTDB/REFINED_METABAT215_TOP10_CONTIGS_1500_ASSEMBLY_K77_MERGED__Hadza_PheChl_Fiber-Hadza-Nepal_E_14_1557.296.fa.gz	Hadza_PheChl_Fiber_Hadza_Nepal_E_14_1557	Hadza_PheChl_Fiber-Hadza-Nepal_E_14_1557	Hadza	98.66	0.67	2409631	104196	38	INDIV_89	112.77318414121092
Aphodomonas_sp934615235__Hadza_PheChl_Fiber_Hadza_Nepal_E_14_1557	d__Bacteria;p__Bacillota_A;c__Clostridia;o__Christensenellales;f__Aristaeellaceae;g__Aphodomonas;s__Aphodomonas sp934615235	Aphodomonas_sp934615235	Aphodomonas_sp934615235__TS_ADULT_174	REFINED_METABAT215_TOP10_CONTIGS_1500_ASSEMBLY_K77_MERGED__Hadza_PheChl_Fiber-Hadza-Nepal_E_14_1557.316	s3://sonn-current/projects/2022_Tsimane/240501_MAGs_for_GTDB/REFINED_METABAT215_TOP10_CONTIGS_1500_ASSEMBLY_K77_MERGED__Hadza_PheChl_Fiber-Hadza-Nepal_E_14_1557.316.fa.gz	Hadza_PheChl_Fiber_Hadza_Nepal_E_14_1557	Hadza_PheChl_Fiber-Hadza-Nepal_E_14_1557	Hadza	85.82	1.21	2821780	18589	260	INDIV_89	95.39954808225332
Ventricola_sp900542395__Hadza_PheChl_Fiber_Hadza_Nepal_E_14_1557	d__Bacteria;p__Bacillota_A;c__Clostridia;o__Christensenellales;f__Aristaeellaceae;g__Ventricola;s__Ventricola sp900542395	Ventricola_sp900542395	Ventricola_sp900542395__TS_ADULT_77	REFINED_METABAT215_TOP10_CONTIGS_1500_ASSEMBLY_K77_MERGED__Hadza_PheChl_Fiber-Hadza-Nepal_E_14_1557.323	s3://sonn-current/projects/2022_Tsimane/240501_MAGs_for_GTDB/REFINED_METABAT215_TOP10_CONTIGS_1500_ASSEMBLY_K77_MERGED__Hadza_PheChl_Fiber-Hadza-Nepal_E_14_1557.323.fa.gz	Hadza_PheChl_Fiber_Hadza_Nepal_E_14_1557	Hadza_PheChl_Fiber-Hadza-Nepal_E_14_1557	Hadza	64.97	1.01	1546062	3899	439	INDIV_89	72.23892170556397
Fimadaptatus_sp900553645__Hadza_PheChl_Fiber_Hadza_Nepal_E_14_1557	d__Bacteria;p__Bacillota_A;c__Clostridia;o__Christensenellales;f__Aristaeellaceae;g__Fimadaptatus;s__Fimadaptatus sp900553645	Fimadaptatus_sp900553645	Fimadaptatus_sp900553645__TS_ADULT_113	REFINED_METABAT215_TOP10_CONTIGS_1500_ASSEMBLY_K77_MERGED__Hadza_PheChl_Fiber-Hadza-Nepal_E_14_1557.339	s3://sonn-current/projects/2022_Tsimane/240501_MAGs_for_GTDB/REFINED_METABAT215_TOP10_CONTIGS_1500_ASSEMBLY_K77_MERGED__Hadza_PheChl_Fiber-Hadza-Nepal_E_14_1557.339.fa.gz	Hadza_PheChl_Fiber_Hadza_Nepal_E_14_1557	Hadza_PheChl_Fiber-Hadza-Nepal_E_14_1557	Hadza	67.88	3.57	1699277	3444	537	INDIV_89	62.340466428344854
Gemmiger_formicilis__Hadza_PheChl_Fiber_Hadza_Nepal_E_14_1557	d__Bacteria;p__Bacillota_A;c__Clostridia;o__Oscillospirales;f__Ruminococcaceae;g__Gemmiger;s__Gemmiger formicilis	Gemmiger_formicilis	Gemmiger_formicilis__Hadza_MoBio_hadza_E_H_B_9_1942	REFINED_METABAT215_TOP10_CONTIGS_1500_ASSEMBLY_K77_MERGED__Hadza_PheChl_Fiber-Hadza-Nepal_E_14_1557.82	s3://sonn-current/projects/2022_Tsimane/240501_MAGs_for_GTDB/REFINED_METABAT215_TOP10_CONTIGS_1500_ASSEMBLY_K77_MERGED__Hadza_PheChl_Fiber-Hadza-Nepal_E_14_1557.82.fa.gz	Hadza_PheChl_Fiber_Hadza_Nepal_E_14_1557	Hadza_PheChl_Fiber-Hadza-Nepal_E_14_1557	Hadza	93.88	2.04	2881489	119589	46	INDIV_89	101.79456270302899
Faecalibacterium_duncaniae__Hadza_PheChl_Fiber_Hadza_Nepal_E_16_1654	d__Bacteria;p__Bacillota_A;c__Clostridia;o__Oscillospirales;f__Ruminococcaceae;g__Faecalibacterium;s__Faecalibacterium duncaniae	Faecalibacterium_duncaniae	Faecalibacterium_duncaniae__Hadza_MoBio_C_REDO_A_8_1508	REFINED_METABAT215_TOP10_CONTIGS_1500_ASSEMBLY_K77_MERGED__Hadza_PheChl_Fiber-Hadza-Nepal_E_16_1654.134	s3://sonn-current/projects/2022_Tsimane/240501_MAGs_for_GTDB/REFINED_METABAT215_TOP10_CONTIGS_1500_ASSEMBLY_K77_MERGED__Hadza_PheChl_Fiber-Hadza-Nepal_E_16_1654.134.fa.gz	Hadza_PheChl_Fiber_Hadza_Nepal_E_16_1654	Hadza_PheChl_Fiber-Hadza-Nepal_E_16_1654	Hadza	72.08	1.79	2388775	6945	430	SAMPLE_1654	77.04379175022089
Agathobaculum_sp934504345__Hadza_PheChl_Fiber_Hadza_Nepal_E_16_1654	d__Bacteria;p__Bacillota_A;c__Clostridia;o__Oscillospirales;f__Butyricicoccaceae;g__Agathobaculum;s__Agathobaculum sp934504345	Agathobaculum_sp934504345	Agathobaculum_sp934504345__TS_ADULT_4	REFINED_METABAT215_TOP10_CONTIGS_1500_ASSEMBLY_K77_MERGED__Hadza_PheChl_Fiber-Hadza-Nepal_E_16_1654.221	s3://sonn-current/projects/2022_Tsimane/240501_MAGs_for_GTDB/REFINED_METABAT215_TOP10_CONTIGS_1500_ASSEMBLY_K77_MERGED__Hadza_PheChl_Fiber-Hadza-Nepal_E_16_1654.221.fa.gz	Hadza_PheChl_Fiber_Hadza_Nepal_E_16_1654	Hadza_PheChl_Fiber-Hadza-Nepal_E_16_1654	Hadza	93.67	1.51	2310710	47991	77	SAMPLE_1654	102.47418939857559
Gemmiger_sp900540595__Hadza_PheChl_Fiber_Hadza_Nepal_E_16_1654	d__Bacteria;p__Bacillota_A;c__Clostridia;o__Oscillospirales;f__Ruminococcaceae;g__Gemmiger;s__Gemmiger sp900540595	Gemmiger_sp900540595	Gemmiger_sp900540595__Hadza_MoBio_hadza_A_D_K_19_1040	REFINED_METABAT215_TOP10_CONTIGS_1500_ASSEMBLY_K77_MERGED__Hadza_PheChl_Fiber-Hadza-Nepal_E_16_1654.222	s3://sonn-current/projects/2022_Tsimane/240501_MAGs_for_GTDB/REFINED_METABAT215_TOP10_CONTIGS_1500_ASSEMBLY_K77_MERGED__Hadza_PheChl_Fiber-Hadza-Nepal_E_16_1654.222.fa.gz	Hadza_PheChl_Fiber_Hadza_Nepal_E_16_1654	Hadza_PheChl_Fiber-Hadza-Nepal_E_16_1654	Hadza	91.39	0	2383496	29897	129	SAMPLE_1654	107.20037883432325
Gemmiger_variabilis_B__Hadza_PheChl_Fiber_Hadza_Nepal_E_16_1654	d__Bacteria;p__Bacillota_A;c__Clostridia;o__Oscillospirales;f__Ruminococcaceae;g__Gemmiger;s__Gemmiger variabilis_B	Gemmiger_variabilis_B	Gemmiger_variabilis_B__Hadza_MoBio_hadza_A_D_F_2_1628	REFINED_METABAT215_TOP10_CONTIGS_1500_ASSEMBLY_K77_MERGED__Hadza_PheChl_Fiber-Hadza-Nepal_E_16_1654.25	s3://sonn-current/projects/2022_Tsimane/240501_MAGs_for_GTDB/REFINED_METABAT215_TOP10_CONTIGS_1500_ASSEMBLY_K77_MERGED__Hadza_PheChl_Fiber-Hadza-Nepal_E_16_1654.25.fa.gz	Hadza_PheChl_Fiber_Hadza_Nepal_E_16_1654	Hadza_PheChl_Fiber-Hadza-Nepal_E_16_1654	Hadza	89.83	0	2116584	15414	229	SAMPLE_1654	104.51033006394997
Butyricicoccus_A_intestinisimiae__Hadza_PheChl_Fiber_Hadza_Nepal_E_16_1654	d__Bacteria;p__Bacillota_A;c__Clostridia;o__Oscillospirales;f__Butyricicoccaceae;g__Butyricicoccus_A;s__Butyricicoccus_A intestinisimiae	Butyricicoccus_A_intestinisimiae	Butyricicoccus_A_intestinisimiae__Hadza_MoBio_hadza_E_H_E_9_1723	REFINED_METABAT215_TOP10_CONTIGS_1500_ASSEMBLY_K77_MERGED__Hadza_PheChl_Fiber-Hadza-Nepal_E_16_1654.254	s3://sonn-current/projects/2022_Tsimane/240501_MAGs_for_GTDB/REFINED_METABAT215_TOP10_CONTIGS_1500_ASSEMBLY_K77_MERGED__Hadza_PheChl_Fiber-Hadza-Nepal_E_16_1654.254.fa.gz	Hadza_PheChl_Fiber_Hadza_Nepal_E_16_1654	Hadza_PheChl_Fiber-Hadza-Nepal_E_16_1654	Hadza	71.81	0	1594025	16020	141	SAMPLE_1654	86.01801253524467
Faecalibacterium_sp934533135__Hadza_PheChl_Fiber_Hadza_Nepal_E_16_1654	d__Bacteria;p__Bacillota_A;c__Clostridia;o__Oscillospirales;f__Ruminococcaceae;g__Faecalibacterium;s__Faecalibacterium sp934533135	Faecalibacterium_sp934533135	Faecalibacterium_sp934533135__Hadza_PheChl_Fiber_Hadza_Nepal_C_4_2225	REFINED_METABAT215_TOP10_CONTIGS_1500_ASSEMBLY_K77_MERGED__Hadza_PheChl_Fiber-Hadza-Nepal_E_16_1654.310	s3://sonn-current/projects/2022_Tsimane/240501_MAGs_for_GTDB/REFINED_METABAT215_TOP10_CONTIGS_1500_ASSEMBLY_K77_MERGED__Hadza_PheChl_Fiber-Hadza-Nepal_E_16_1654.310.fa.gz	Hadza_PheChl_Fiber_Hadza_Nepal_E_16_1654	Hadza_PheChl_Fiber-Hadza-Nepal_E_16_1654	Hadza	87.91	0.14	2202449	43921	100	SAMPLE_1654	103.34046565891202
Ventricola_sp900548125__Hadza_PheChl_Fiber_Hadza_Nepal_E_16_1654	d__Bacteria;p__Bacillota_A;c__Clostridia;o__Christensenellales;f__Aristaeellaceae;g__Ventricola;s__Ventricola sp900548125	Ventricola_sp900548125	Ventricola_sp900548125__Hadza_MoBio_hadza_A_D_H_22_1650	REFINED_METABAT215_TOP10_CONTIGS_1500_ASSEMBLY_K77_MERGED__Hadza_PheChl_Fiber-Hadza-Nepal_E_16_1654.311	s3://sonn-current/projects/2022_Tsimane/240501_MAGs_for_GTDB/REFINED_METABAT215_TOP10_CONTIGS_1500_ASSEMBLY_K77_MERGED__Hadza_PheChl_Fiber-Hadza-Nepal_E_16_1654.311.fa.gz	Hadza_PheChl_Fiber_Hadza_Nepal_E_16_1654	Hadza_PheChl_Fiber-Hadza-Nepal_E_16_1654	Hadza	58.31	0.94	1911926	5698	414	SAMPLE_1654	66.78909333471037
UBA11524_sp000437595__Hadza_PheChl_Fiber_Hadza_Nepal_E_16_1654	d__Bacteria;p__Bacillota_A;c__Clostridia;o__Christensenellales;f__Aristaeellaceae;g__UBA11524;s__UBA11524 sp000437595	UBA11524_sp000437595	UBA11524_sp000437595__TS_ADULT_33	REFINED_METABAT215_TOP10_CONTIGS_1500_ASSEMBLY_K77_MERGED__Hadza_PheChl_Fiber-Hadza-Nepal_E_16_1654.363	s3://sonn-current/projects/2022_Tsimane/240501_MAGs_for_GTDB/REFINED_METABAT215_TOP10_CONTIGS_1500_ASSEMBLY_K77_MERGED__Hadza_PheChl_Fiber-Hadza-Nepal_E_16_1654.363.fa.gz	Hadza_PheChl_Fiber_Hadza_Nepal_E_16_1654	Hadza_PheChl_Fiber-Hadza-Nepal_E_16_1654	Hadza	84.54	0	2440329	5314	529	SAMPLE_1654	98.15659365022279
UBA11524_sp000437595__Hadza_PheChl_Fiber_Hadza_Nepal_E_18_1662	d__Bacteria;p__Bacillota_A;c__Clostridia;o__Christensenellales;f__Aristaeellaceae;g__UBA11524;s__UBA11524 sp000437595	UBA11524_sp000437595	UBA11524_sp000437595__TS_ADULT_33	REFINED_METABAT215_TOP10_CONTIGS_1500_ASSEMBLY_K77_MERGED__Hadza_PheChl_Fiber-Hadza-Nepal_E_18_1662.112	s3://sonn-current/projects/2022_Tsimane/240501_MAGs_for_GTDB/REFINED_METABAT215_TOP10_CONTIGS_1500_ASSEMBLY_K77_MERGED__Hadza_PheChl_Fiber-Hadza-Nepal_E_18_1662.112.fa.gz	Hadza_PheChl_Fiber_Hadza_Nepal_E_18_1662	Hadza_PheChl_Fiber-Hadza-Nepal_E_18_1662	Hadza	97.55	1.01	3079084	48738	95	SAMPLE_1662	109.64268711085396
Gemmiger_sp900772715__Hadza_PheChl_Fiber_Hadza_Nepal_E_18_1662	d__Bacteria;p__Bacillota_A;c__Clostridia;o__Oscillospirales;f__Ruminococcaceae;g__Gemmiger;s__Gemmiger sp900772715	Gemmiger_sp900772715	Gemmiger_sp900772715__Hadza_MoBio_hadza_A_D_D_14_1620	REFINED_METABAT215_TOP10_CONTIGS_1500_ASSEMBLY_K77_MERGED__Hadza_PheChl_Fiber-Hadza-Nepal_E_18_1662.136	s3://sonn-current/projects/2022_Tsimane/240501_MAGs_for_GTDB/REFINED_METABAT215_TOP10_CONTIGS_1500_ASSEMBLY_K77_MERGED__Hadza_PheChl_Fiber-Hadza-Nepal_E_18_1662.136.fa.gz	Hadza_PheChl_Fiber_Hadza_Nepal_E_18_1662	Hadza_PheChl_Fiber-Hadza-Nepal_E_18_1662	Hadza	91.84	0.74	2096240	124986	28	SAMPLE_1662	105.52682410790595
Gemmiger_variabilis_B__Hadza_PheChl_Fiber_Hadza_Nepal_E_18_1662	d__Bacteria;p__Bacillota_A;c__Clostridia;o__Oscillospirales;f__Ruminococcaceae;g__Gemmiger;s__Gemmiger variabilis_B	Gemmiger_variabilis_B	Gemmiger_variabilis_B__Hadza_MoBio_hadza_A_D_F_2_1628	REFINED_METABAT215_TOP10_CONTIGS_1500_ASSEMBLY_K77_MERGED__Hadza_PheChl_Fiber-Hadza-Nepal_E_18_1662.210	s3://sonn-current/projects/2022_Tsimane/240501_MAGs_for_GTDB/REFINED_METABAT215_TOP10_CONTIGS_1500_ASSEMBLY_K77_MERGED__Hadza_PheChl_Fiber-Hadza-Nepal_E_18_1662.210.fa.gz	Hadza_PheChl_Fiber_Hadza_Nepal_E_18_1662	Hadza_PheChl_Fiber-Hadza-Nepal_E_18_1662	Hadza	87.92	0	2280671	32125	111	SAMPLE_1662	103.72120040901805
Gemmiger_sp900539695__Hadza_PheChl_Fiber_Hadza_Nepal_E_18_1662	d__Bacteria;p__Bacillota_A;c__Clostridia;o__Oscillospirales;f__Ruminococcaceae;g__Gemmiger;s__Gemmiger sp900539695	Gemmiger_sp900539695	Gemmiger_sp900539695__TS_ADULT_67	REFINED_METABAT215_TOP10_CONTIGS_1500_ASSEMBLY_K77_MERGED__Hadza_PheChl_Fiber-Hadza-Nepal_E_18_1662.221	s3://sonn-current/projects/2022_Tsimane/240501_MAGs_for_GTDB/REFINED_METABAT215_TOP10_CONTIGS_1500_ASSEMBLY_K77_MERGED__Hadza_PheChl_Fiber-Hadza-Nepal_E_18_1662.221.fa.gz	Hadza_PheChl_Fiber_Hadza_Nepal_E_18_1662	Hadza_PheChl_Fiber-Hadza-Nepal_E_18_1662	Hadza	86.36	0	2416463	22220	156	SAMPLE_1662	101.81669516381454
Faecalibacterium_sp934548045__Hadza_PheChl_Fiber_Hadza_Nepal_E_18_1662	d__Bacteria;p__Bacillota_A;c__Clostridia;o__Oscillospirales;f__Ruminococcaceae;g__Faecalibacterium;s__Faecalibacterium sp934548045	Faecalibacterium_sp934548045	Faecalibacterium_sp934548045__Hadza_MoBio_hadza_A_D_H_5_1561	REFINED_METABAT215_TOP10_CONTIGS_1500_ASSEMBLY_K77_MERGED__Hadza_PheChl_Fiber-Hadza-Nepal_E_18_1662.244	s3://sonn-current/projects/2022_Tsimane/240501_MAGs_for_GTDB/REFINED_METABAT215_TOP10_CONTIGS_1500_ASSEMBLY_K77_MERGED__Hadza_PheChl_Fiber-Hadza-Nepal_E_18_1662.244.fa.gz	Hadza_PheChl_Fiber_Hadza_Nepal_E_18_1662	Hadza_PheChl_Fiber-Hadza-Nepal_E_18_1662	Hadza	60.27	0	1556593	83813	26	SAMPLE_1662	76.59652715817202
Angelakisella_sp900547385__Hadza_PheChl_Fiber_Hadza_Nepal_E_18_1662	d__Bacteria;p__Bacillota_A;c__Clostridia;o__Oscillospirales;f__Ruminococcaceae;g__Angelakisella;s__Angelakisella sp900547385	Angelakisella_sp900547385	Angelakisella_sp900547385__Hadza_MoBio_hadza_A_D_F_1_1575	REFINED_METABAT215_TOP10_CONTIGS_1500_ASSEMBLY_K77_MERGED__Hadza_PheChl_Fiber-Hadza-Nepal_E_18_1662.248	s3://sonn-current/projects/2022_Tsimane/240501_MAGs_for_GTDB/REFINED_METABAT215_TOP10_CONTIGS_1500_ASSEMBLY_K77_MERGED__Hadza_PheChl_Fiber-Hadza-Nepal_E_18_1662.248.fa.gz	Hadza_PheChl_Fiber_Hadza_Nepal_E_18_1662	Hadza_PheChl_Fiber-Hadza-Nepal_E_18_1662	Hadza	85.28	0	1805985	22770	120	SAMPLE_1662	100.15807409184544
Faecalibacterium_sp934533135__Hadza_PheChl_Fiber_Hadza_Nepal_E_18_1662	d__Bacteria;p__Bacillota_A;c__Clostridia;o__Oscillospirales;f__Ruminococcaceae;g__Faecalibacterium;s__Faecalibacterium sp934533135	Faecalibacterium_sp934533135	Faecalibacterium_sp934533135__Hadza_PheChl_Fiber_Hadza_Nepal_C_4_2225	REFINED_METABAT215_TOP10_CONTIGS_1500_ASSEMBLY_K77_MERGED__Hadza_PheChl_Fiber-Hadza-Nepal_E_18_1662.311	s3://sonn-current/projects/2022_Tsimane/240501_MAGs_for_GTDB/REFINED_METABAT215_TOP10_CONTIGS_1500_ASSEMBLY_K77_MERGED__Hadza_PheChl_Fiber-Hadza-Nepal_E_18_1662.311.fa.gz	Hadza_PheChl_Fiber_Hadza_Nepal_E_18_1662	Hadza_PheChl_Fiber-Hadza-Nepal_E_18_1662	Hadza	72.84	0	2149483	24536	142	SAMPLE_1662	88.15889428892329
Fimadaptatus_sp900553645__Hadza_PheChl_Fiber_Hadza_Nepal_E_18_1662	d__Bacteria;p__Bacillota_A;c__Clostridia;o__Christensenellales;f__Aristaeellaceae;g__Fimadaptatus;s__Fimadaptatus sp900553645	Fimadaptatus_sp900553645	Fimadaptatus_sp900553645__TS_ADULT_113	REFINED_METABAT215_TOP10_CONTIGS_1500_ASSEMBLY_K77_MERGED__Hadza_PheChl_Fiber-Hadza-Nepal_E_18_1662.381	s3://sonn-current/projects/2022_Tsimane/240501_MAGs_for_GTDB/REFINED_METABAT215_TOP10_CONTIGS_1500_ASSEMBLY_K77_MERGED__Hadza_PheChl_Fiber-Hadza-Nepal_E_18_1662.381.fa.gz	Hadza_PheChl_Fiber_Hadza_Nepal_E_18_1662	Hadza_PheChl_Fiber-Hadza-Nepal_E_18_1662	Hadza	52.25	2.42	1458691	2773	544	SAMPLE_1662	51.937540608733585
Gemmiger_sp900540595__Hadza_PheChl_Fiber_Hadza_Nepal_E_18_1662	d__Bacteria;p__Bacillota_A;c__Clostridia;o__Oscillospirales;f__Ruminococcaceae;g__Gemmiger;s__Gemmiger sp900540595	Gemmiger_sp900540595	Gemmiger_sp900540595__Hadza_MoBio_hadza_A_D_K_19_1040	REFINED_METABAT215_TOP10_CONTIGS_1500_ASSEMBLY_K77_MERGED__Hadza_PheChl_Fiber-Hadza-Nepal_E_18_1662.44	s3://sonn-current/projects/2022_Tsimane/240501_MAGs_for_GTDB/REFINED_METABAT215_TOP10_CONTIGS_1500_ASSEMBLY_K77_MERGED__Hadza_PheChl_Fiber-Hadza-Nepal_E_18_1662.44.fa.gz	Hadza_PheChl_Fiber_Hadza_Nepal_E_18_1662	Hadza_PheChl_Fiber-Hadza-Nepal_E_18_1662	Hadza	87.7	1.16	2123179	10999	290	SAMPLE_1662	96.14723860614092
Hominenteromicrobium_mulieris__Hadza_PheChl_Fiber_Hadza_Nepal_E_18_1662	d__Bacteria;p__Bacillota_A;c__Clostridia;o__Oscillospirales;f__Acutalibacteraceae;g__Hominenteromicrobium;s__Hominenteromicrobium mulieris	Hominenteromicrobium_mulieris	Hominenteromicrobium_mulieris__Hadza_PheChl_Fiber_Hadza_Nepal_A_16_1650	REFINED_METABAT215_TOP10_CONTIGS_1500_ASSEMBLY_K77_MERGED__Hadza_PheChl_Fiber-Hadza-Nepal_E_18_1662.55	s3://sonn-current/projects/2022_Tsimane/240501_MAGs_for_GTDB/REFINED_METABAT215_TOP10_CONTIGS_1500_ASSEMBLY_K77_MERGED__Hadza_PheChl_Fiber-Hadza-Nepal_E_18_1662.55.fa.gz	Hadza_PheChl_Fiber_Hadza_Nepal_E_18_1662	Hadza_PheChl_Fiber-Hadza-Nepal_E_18_1662	Hadza	91.89	0.96	2031758	13123	257	SAMPLE_1662	101.4758573864857
Faecivicinus_sp900759005__Hadza_PheChl_Fiber_Hadza_Nepal_E_18_1662	d__Bacteria;p__Bacillota_A;c__Clostridia;o__Christensenellales;f__Aristaeellaceae;g__Faecivicinus;s__Faecivicinus sp900759005	Faecivicinus_sp900759005	Faecivicinus_sp900759005__TS_ADULT_166	REFINED_METABAT215_TOP10_CONTIGS_1500_ASSEMBLY_K77_MERGED__Hadza_PheChl_Fiber-Hadza-Nepal_E_18_1662.80	s3://sonn-current/projects/2022_Tsimane/240501_MAGs_for_GTDB/REFINED_METABAT215_TOP10_CONTIGS_1500_ASSEMBLY_K77_MERGED__Hadza_PheChl_Fiber-Hadza-Nepal_E_18_1662.80.fa.gz	Hadza_PheChl_Fiber_Hadza_Nepal_E_18_1662	Hadza_PheChl_Fiber-Hadza-Nepal_E_18_1662	Hadza	53.82	1.68	1537130	3091	519	SAMPLE_1662	57.42742701518991
QAMX01_sp004555605__Hadza_PheChl_Fiber_Hadza_Nepal_E_2_1315	d__Bacteria;p__Bacillota_A;c__Clostridia;o__Oscillospirales;f__QAMX01;g__QAMX01;s__QAMX01 sp004555605	QAMX01_sp004555605	QAMX01_sp004555605__Hadza_MoBio_hadza_A_D_G_6_1094	REFINED_METABAT215_TOP10_CONTIGS_1500_ASSEMBLY_K77_MERGED__Hadza_PheChl_Fiber-Hadza-Nepal_E_2_1315.127	s3://sonn-current/projects/2022_Tsimane/240501_MAGs_for_GTDB/REFINED_METABAT215_TOP10_CONTIGS_1500_ASSEMBLY_K77_MERGED__Hadza_PheChl_Fiber-Hadza-Nepal_E_2_1315.127.fa.gz	Hadza_PheChl_Fiber_Hadza_Nepal_E_2_1315	Hadza_PheChl_Fiber-Hadza-Nepal_E_2_1315	Hadza	70.61	1.34	1628532	4584	414	INDIV_162	76.5223
UBA11524_sp000437595__Hadza_PheChl_Fiber_Hadza_Nepal_E_2_1315	d__Bacteria;p__Bacillota_A;c__Clostridia;o__Christensenellales;f__Aristaeellaceae;g__UBA11524;s__UBA11524 sp000437595	UBA11524_sp000437595	UBA11524_sp000437595__TS_ADULT_33	REFINED_METABAT215_TOP10_CONTIGS_1500_ASSEMBLY_K77_MERGED__Hadza_PheChl_Fiber-Hadza-Nepal_E_2_1315.139	s3://sonn-current/projects/2022_Tsimane/240501_MAGs_for_GTDB/REFINED_METABAT215_TOP10_CONTIGS_1500_ASSEMBLY_K77_MERGED__Hadza_PheChl_Fiber-Hadza-Nepal_E_2_1315.139.fa.gz	Hadza_PheChl_Fiber_Hadza_Nepal_E_2_1315	Hadza_PheChl_Fiber-Hadza-Nepal_E_2_1315	Hadza	93.71	1.17	3217661	95275	54	INDIV_162	106.01459787233262
Spyradocola_sp905193155__Hadza_PheChl_Fiber_Hadza_Nepal_E_2_1315	d__Bacteria;p__Bacillota_A;c__Clostridia;o__Christensenellales;f__UBA1750;g__Spyradocola;s__Spyradocola sp905193155	Spyradocola_sp905193155	Spyradocola_sp905193155__Hadza_PheChl_Fiber_Hadza_Nepal_E_2_1315	REFINED_METABAT215_TOP10_CONTIGS_1500_ASSEMBLY_K77_MERGED__Hadza_PheChl_Fiber-Hadza-Nepal_E_2_1315.151	s3://sonn-current/projects/2022_Tsimane/240501_MAGs_for_GTDB/REFINED_METABAT215_TOP10_CONTIGS_1500_ASSEMBLY_K77_MERGED__Hadza_PheChl_Fiber-Hadza-Nepal_E_2_1315.151.fa.gz	Hadza_PheChl_Fiber_Hadza_Nepal_E_2_1315	Hadza_PheChl_Fiber-Hadza-Nepal_E_2_1315	Hadza	92.72	0.81	2380062	16124	231	INDIV_162	103.67248036844303
Ventricola_sp900542445__Hadza_PheChl_Fiber_Hadza_Nepal_E_2_1315	d__Bacteria;p__Bacillota_A;c__Clostridia;o__Christensenellales;f__Aristaeellaceae;g__Ventricola;s__Ventricola sp900542445	Ventricola_sp900542445	Ventricola_sp900542445__Hadza_MoBio_hadza_E_H_I_1_1742	REFINED_METABAT215_TOP10_CONTIGS_1500_ASSEMBLY_K77_MERGED__Hadza_PheChl_Fiber-Hadza-Nepal_E_2_1315.377	s3://sonn-current/projects/2022_Tsimane/240501_MAGs_for_GTDB/REFINED_METABAT215_TOP10_CONTIGS_1500_ASSEMBLY_K77_MERGED__Hadza_PheChl_Fiber-Hadza-Nepal_E_2_1315.377.fa.gz	Hadza_PheChl_Fiber_Hadza_Nepal_E_2_1315	Hadza_PheChl_Fiber-Hadza-Nepal_E_2_1315	Hadza	93.78	0.24	2340841	21117	179	INDIV_162	107.89473765976872
Faecalibacterium_sp014858325__Hadza_PheChl_Fiber_Hadza_Nepal_E_2_1315	d__Bacteria;p__Bacillota_A;c__Clostridia;o__Oscillospirales;f__Ruminococcaceae;g__Faecalibacterium;s__Faecalibacterium sp014858325	Faecalibacterium_sp014858325	Faecalibacterium_sp014858325__TS_ADULT_33	REFINED_METABAT215_TOP10_CONTIGS_1500_ASSEMBLY_K77_MERGED__Hadza_PheChl_Fiber-Hadza-Nepal_E_2_1315.404	s3://sonn-current/projects/2022_Tsimane/240501_MAGs_for_GTDB/REFINED_METABAT215_TOP10_CONTIGS_1500_ASSEMBLY_K77_MERGED__Hadza_PheChl_Fiber-Hadza-Nepal_E_2_1315.404.fa.gz	Hadza_PheChl_Fiber_Hadza_Nepal_E_2_1315	Hadza_PheChl_Fiber-Hadza-Nepal_E_2_1315	Hadza	71.43	1.79	1971156	22232	133	INDIV_162	77.49209160130795
UBA5905_sp934630515__Hadza_PheChl_Fiber_Hadza_Nepal_E_2_1315	d__Bacteria;p__Bacillota_A;c__Clostridia;o__Oscillospirales;f__Acutalibacteraceae;g__UBA5905;s__UBA5905 sp934630515	UBA5905_sp934630515	UBA5905_sp934630515__Hadza_MoBio_hadza_E_H_J_6_2308	REFINED_METABAT215_TOP10_CONTIGS_1500_ASSEMBLY_K77_MERGED__Hadza_PheChl_Fiber-Hadza-Nepal_E_2_1315.429	s3://sonn-current/projects/2022_Tsimane/240501_MAGs_for_GTDB/REFINED_METABAT215_TOP10_CONTIGS_1500_ASSEMBLY_K77_MERGED__Hadza_PheChl_Fiber-Hadza-Nepal_E_2_1315.429.fa.gz	Hadza_PheChl_Fiber_Hadza_Nepal_E_2_1315	Hadza_PheChl_Fiber-Hadza-Nepal_E_2_1315	Hadza	83.35	0.84	2406272	17415	215	INDIV_162	94.27904243638275
Ventricola_sp900542395__Hadza_PheChl_Fiber_Hadza_Nepal_E_2_1315	d__Bacteria;p__Bacillota_A;c__Clostridia;o__Christensenellales;f__Aristaeellaceae;g__Ventricola;s__Ventricola sp900542395	Ventricola_sp900542395	Ventricola_sp900542395__TS_ADULT_77	REFINED_METABAT215_TOP10_CONTIGS_1500_ASSEMBLY_K77_MERGED__Hadza_PheChl_Fiber-Hadza-Nepal_E_2_1315.470	s3://sonn-current/projects/2022_Tsimane/240501_MAGs_for_GTDB/REFINED_METABAT215_TOP10_CONTIGS_1500_ASSEMBLY_K77_MERGED__Hadza_PheChl_Fiber-Hadza-Nepal_E_2_1315.470.fa.gz	Hadza_PheChl_Fiber_Hadza_Nepal_E_2_1315	Hadza_PheChl_Fiber-Hadza-Nepal_E_2_1315	Hadza	89.92	0.81	2476249	56803	72	INDIV_162	102.60936281958234
Angelakisella_sp900552845__Hadza_PheChl_Fiber_Hadza_Nepal_E_4_1526	d__Bacteria;p__Bacillota_A;c__Clostridia;o__Oscillospirales;f__Ruminococcaceae;g__Angelakisella;s__Angelakisella sp900552845	Angelakisella_sp900552845	Angelakisella_sp900552845__Hadza_PheChl_Fiber_Hadza_Nepal_E_4_1526	REFINED_METABAT215_TOP10_CONTIGS_1500_ASSEMBLY_K77_MERGED__Hadza_PheChl_Fiber-Hadza-Nepal_E_4_1526.105	s3://sonn-current/projects/2022_Tsimane/240501_MAGs_for_GTDB/REFINED_METABAT215_TOP10_CONTIGS_1500_ASSEMBLY_K77_MERGED__Hadza_PheChl_Fiber-Hadza-Nepal_E_4_1526.105.fa.gz	Hadza_PheChl_Fiber_Hadza_Nepal_E_4_1526	Hadza_PheChl_Fiber-Hadza-Nepal_E_4_1526	Hadza	88.37	0	2060654	136407	28	INDIV_162	105.83516397276568
SFTH01_sp934670175__Hadza_PheChl_Fiber_Hadza_Nepal_E_4_1526	d__Bacteria;p__Bacillota_A;c__Clostridia;o__Christensenellales;f__Aristaeellaceae;g__SFTH01;s__SFTH01 sp934670175	SFTH01_sp934670175	SFTH01_sp934670175__TS_ADULT_173	REFINED_METABAT215_TOP10_CONTIGS_1500_ASSEMBLY_K77_MERGED__Hadza_PheChl_Fiber-Hadza-Nepal_E_4_1526.118	s3://sonn-current/projects/2022_Tsimane/240501_MAGs_for_GTDB/REFINED_METABAT215_TOP10_CONTIGS_1500_ASSEMBLY_K77_MERGED__Hadza_PheChl_Fiber-Hadza-Nepal_E_4_1526.118.fa.gz	Hadza_PheChl_Fiber_Hadza_Nepal_E_4_1526	Hadza_PheChl_Fiber-Hadza-Nepal_E_4_1526	Hadza	87.5	2.79	2280553	26727	162	INDIV_162	89.11140364096492
CAKUFA01_sp934647165__Hadza_PheChl_Fiber_Hadza_Nepal_E_4_1526	d__Bacteria;p__Bacillota_A;c__Clostridia;o__Christensenellales;f__Aristaeellaceae;g__CAKUFA01;s__CAKUFA01 sp934647165	CAKUFA01_sp934647165	CAKUFA01_sp934647165__TS_ADULT_143	REFINED_METABAT215_TOP10_CONTIGS_1500_ASSEMBLY_K77_MERGED__Hadza_PheChl_Fiber-Hadza-Nepal_E_4_1526.139	s3://sonn-current/projects/2022_Tsimane/240501_MAGs_for_GTDB/REFINED_METABAT215_TOP10_CONTIGS_1500_ASSEMBLY_K77_MERGED__Hadza_PheChl_Fiber-Hadza-Nepal_E_4_1526.139.fa.gz	Hadza_PheChl_Fiber_Hadza_Nepal_E_4_1526	Hadza_PheChl_Fiber-Hadza-Nepal_E_4_1526	Hadza	90.91	0	2409392	62259	68	INDIV_162	107.70199842237855
RGIG9107_sp934613185__Hadza_PheChl_Fiber_Hadza_Nepal_E_4_1526	d__Bacteria;p__Bacillota_A;c__Clostridia;o__Christensenellales;f__Maliibacteriaceae;g__RGIG9107;s__RGIG9107 sp934613185	RGIG9107_sp934613185	RGIG9107_sp934613185__TS_ADULT_106	REFINED_METABAT215_TOP10_CONTIGS_1500_ASSEMBLY_K77_MERGED__Hadza_PheChl_Fiber-Hadza-Nepal_E_4_1526.157	s3://sonn-current/projects/2022_Tsimane/240501_MAGs_for_GTDB/REFINED_METABAT215_TOP10_CONTIGS_1500_ASSEMBLY_K77_MERGED__Hadza_PheChl_Fiber-Hadza-Nepal_E_4_1526.157.fa.gz	Hadza_PheChl_Fiber_Hadza_Nepal_E_4_1526	Hadza_PheChl_Fiber-Hadza-Nepal_E_4_1526	Hadza	83.53	0	1945564	12199	225	INDIV_162	97.73453669392217
SFHK01_sp004556395__Hadza_PheChl_Fiber_Hadza_Nepal_E_4_1526	d__Bacteria;p__Bacillota_A;c__Clostridia;o__Christensenellales;f__Aristaeellaceae;g__SFHK01;s__SFHK01 sp004556395	SFHK01_sp004556395	SFHK01_sp004556395__Hadza_MoBio_hadza_A_D_E_23_1060	REFINED_METABAT215_TOP10_CONTIGS_1500_ASSEMBLY_K77_MERGED__Hadza_PheChl_Fiber-Hadza-Nepal_E_4_1526.175	s3://sonn-current/projects/2022_Tsimane/240501_MAGs_for_GTDB/REFINED_METABAT215_TOP10_CONTIGS_1500_ASSEMBLY_K77_MERGED__Hadza_PheChl_Fiber-Hadza-Nepal_E_4_1526.175.fa.gz	Hadza_PheChl_Fiber_Hadza_Nepal_E_4_1526	Hadza_PheChl_Fiber-Hadza-Nepal_E_4_1526	Hadza	87.37	0.83	3104447	70219	73	INDIV_162	100.86381092094875
Butyricicoccus_A_intestinisimiae__Hadza_PheChl_Fiber_Hadza_Nepal_E_4_1526	d__Bacteria;p__Bacillota_A;c__Clostridia;o__Oscillospirales;f__Butyricicoccaceae;g__Butyricicoccus_A;s__Butyricicoccus_A intestinisimiae	Butyricicoccus_A_intestinisimiae	Butyricicoccus_A_intestinisimiae__Hadza_MoBio_hadza_E_H_E_9_1723	REFINED_METABAT215_TOP10_CONTIGS_1500_ASSEMBLY_K77_MERGED__Hadza_PheChl_Fiber-Hadza-Nepal_E_4_1526.191	s3://sonn-current/projects/2022_Tsimane/240501_MAGs_for_GTDB/REFINED_METABAT215_TOP10_CONTIGS_1500_ASSEMBLY_K77_MERGED__Hadza_PheChl_Fiber-Hadza-Nepal_E_4_1526.191.fa.gz	Hadza_PheChl_Fiber_Hadza_Nepal_E_4_1526	Hadza_PheChl_Fiber-Hadza-Nepal_E_4_1526	Hadza	81.21	0.34	2018841	80953	42	INDIV_162	96.2535
Faecivicinus_sp900553265__Hadza_PheChl_Fiber_Hadza_Nepal_E_4_1526	d__Bacteria;p__Bacillota_A;c__Clostridia;o__Christensenellales;f__Aristaeellaceae;g__Faecivicinus;s__Faecivicinus sp900553265	Faecivicinus_sp900553265	Faecivicinus_sp900553265__Hadza_MoBio_hadza_E_H_K_7_1773	REFINED_METABAT215_TOP10_CONTIGS_1500_ASSEMBLY_K77_MERGED__Hadza_PheChl_Fiber-Hadza-Nepal_E_4_1526.203	s3://sonn-current/projects/2022_Tsimane/240501_MAGs_for_GTDB/REFINED_METABAT215_TOP10_CONTIGS_1500_ASSEMBLY_K77_MERGED__Hadza_PheChl_Fiber-Hadza-Nepal_E_4_1526.203.fa.gz	Hadza_PheChl_Fiber_Hadza_Nepal_E_4_1526	Hadza_PheChl_Fiber-Hadza-Nepal_E_4_1526	Hadza	90.73	1.91	2489467	9317	358	INDIV_162	95.5773
SFTH01_sp934663625__Hadza_PheChl_Fiber_Hadza_Nepal_E_4_1526	d__Bacteria;p__Bacillota_A;c__Clostridia;o__Christensenellales;f__Aristaeellaceae;g__SFTH01;s__SFTH01 sp934663625	SFTH01_sp934663625	SFTH01_sp934663625__Hadza_PheChl_Fiber_Hadza_Nepal_C_6_2233	REFINED_METABAT215_TOP10_CONTIGS_1500_ASSEMBLY_K77_MERGED__Hadza_PheChl_Fiber-Hadza-Nepal_E_4_1526.206	s3://sonn-current/projects/2022_Tsimane/240501_MAGs_for_GTDB/REFINED_METABAT215_TOP10_CONTIGS_1500_ASSEMBLY_K77_MERGED__Hadza_PheChl_Fiber-Hadza-Nepal_E_4_1526.206.fa.gz	Hadza_PheChl_Fiber_Hadza_Nepal_E_4_1526	Hadza_PheChl_Fiber-Hadza-Nepal_E_4_1526	Hadza	90.99	3.09	2308453	7197	403	INDIV_162	89.41990750806247
Egerieenecus_sp900553315__Hadza_PheChl_Fiber_Hadza_Nepal_E_4_1526	d__Bacteria;p__Bacillota_A;c__Clostridia;o__Christensenellales;f__Aristaeellaceae;g__Egerieenecus;s__Egerieenecus sp900553315	Egerieenecus_sp900553315	Egerieenecus_sp900553315__TS_ADULT_112	REFINED_METABAT215_TOP10_CONTIGS_1500_ASSEMBLY_K77_MERGED__Hadza_PheChl_Fiber-Hadza-Nepal_E_4_1526.227	s3://sonn-current/projects/2022_Tsimane/240501_MAGs_for_GTDB/REFINED_METABAT215_TOP10_CONTIGS_1500_ASSEMBLY_K77_MERGED__Hadza_PheChl_Fiber-Hadza-Nepal_E_4_1526.227.fa.gz	Hadza_PheChl_Fiber_Hadza_Nepal_E_4_1526	Hadza_PheChl_Fiber-Hadza-Nepal_E_4_1526	Hadza	81.53	0	2514967	5922	499	INDIV_162	95.36237220915984
RGIG7332_sp934646115__Hadza_PheChl_Fiber_Hadza_Nepal_E_4_1526	d__Bacteria;p__Bacillota_A;c__Clostridia;o__Oscillospirales;f__JAAYXM01;g__RGIG7332;s__RGIG7332 sp934646115	RGIG7332_sp934646115	RGIG7332_sp934646115__TS_ADULT_165	REFINED_METABAT215_TOP10_CONTIGS_1500_ASSEMBLY_K77_MERGED__Hadza_PheChl_Fiber-Hadza-Nepal_E_4_1526.230	s3://sonn-current/projects/2022_Tsimane/240501_MAGs_for_GTDB/REFINED_METABAT215_TOP10_CONTIGS_1500_ASSEMBLY_K77_MERGED__Hadza_PheChl_Fiber-Hadza-Nepal_E_4_1526.230.fa.gz	Hadza_PheChl_Fiber_Hadza_Nepal_E_4_1526	Hadza_PheChl_Fiber-Hadza-Nepal_E_4_1526	Hadza	66.02	0.67	1257153	3839	356	INDIV_162	74.67980733635221
RUG11247_sp902767315__Hadza_PheChl_Fiber_Hadza_Nepal_E_4_1526	d__Bacteria;p__Bacillota_A;c__Clostridia;o__Christensenellales;f__Aristaeellaceae;g__RUG11247;s__RUG11247 sp902767315	RUG11247_sp902767315	RUG11247_sp902767315__TS_ADULT_64	REFINED_METABAT215_TOP10_CONTIGS_1500_ASSEMBLY_K77_MERGED__Hadza_PheChl_Fiber-Hadza-Nepal_E_4_1526.281	s3://sonn-current/projects/2022_Tsimane/240501_MAGs_for_GTDB/REFINED_METABAT215_TOP10_CONTIGS_1500_ASSEMBLY_K77_MERGED__Hadza_PheChl_Fiber-Hadza-Nepal_E_4_1526.281.fa.gz	Hadza_PheChl_Fiber_Hadza_Nepal_E_4_1526	Hadza_PheChl_Fiber-Hadza-Nepal_E_4_1526	Hadza	61.41	0.24	1507078	3578	459	INDIV_162	72.37799900869405
Firm_10_sp934636425__Hadza_PheChl_Fiber_Hadza_Nepal_E_4_1526	d__Bacteria;p__Bacillota_A;c__Clostridia;o__Christensenellales;f__Aristaeellaceae;g__Firm-10;s__Firm-10 sp934636425	Firm_10_sp934636425	Firm_10_sp934636425__TS_ADULT_162	REFINED_METABAT215_TOP10_CONTIGS_1500_ASSEMBLY_K77_MERGED__Hadza_PheChl_Fiber-Hadza-Nepal_E_4_1526.285	s3://sonn-current/projects/2022_Tsimane/240501_MAGs_for_GTDB/REFINED_METABAT215_TOP10_CONTIGS_1500_ASSEMBLY_K77_MERGED__Hadza_PheChl_Fiber-Hadza-Nepal_E_4_1526.285.fa.gz	Hadza_PheChl_Fiber_Hadza_Nepal_E_4_1526	Hadza_PheChl_Fiber-Hadza-Nepal_E_4_1526	Hadza	67.82	2.82	2559499	3861	710	INDIV_162	67.03959840487214
Fimadaptatus_sp900553645__Hadza_PheChl_Fiber_Hadza_Nepal_E_4_1526	d__Bacteria;p__Bacillota_A;c__Clostridia;o__Christensenellales;f__Aristaeellaceae;g__Fimadaptatus;s__Fimadaptatus sp900553645	Fimadaptatus_sp900553645	Fimadaptatus_sp900553645__TS_ADULT_113	REFINED_METABAT215_TOP10_CONTIGS_1500_ASSEMBLY_K77_MERGED__Hadza_PheChl_Fiber-Hadza-Nepal_E_4_1526.3	s3://sonn-current/projects/2022_Tsimane/240501_MAGs_for_GTDB/REFINED_METABAT215_TOP10_CONTIGS_1500_ASSEMBLY_K77_MERGED__Hadza_PheChl_Fiber-Hadza-Nepal_E_4_1526.3.fa.gz	Hadza_PheChl_Fiber_Hadza_Nepal_E_4_1526	Hadza_PheChl_Fiber-Hadza-Nepal_E_4_1526	Hadza	69.12	0.76	1992945	3970	555	INDIV_162	78.10931652028935
Aphodomonas_sp934615235__Hadza_PheChl_Fiber_Hadza_Nepal_E_4_1526	d__Bacteria;p__Bacillota_A;c__Clostridia;o__Christensenellales;f__Aristaeellaceae;g__Aphodomonas;s__Aphodomonas sp934615235	Aphodomonas_sp934615235	Aphodomonas_sp934615235__TS_ADULT_174	REFINED_METABAT215_TOP10_CONTIGS_1500_ASSEMBLY_K77_MERGED__Hadza_PheChl_Fiber-Hadza-Nepal_E_4_1526.313	s3://sonn-current/projects/2022_Tsimane/240501_MAGs_for_GTDB/REFINED_METABAT215_TOP10_CONTIGS_1500_ASSEMBLY_K77_MERGED__Hadza_PheChl_Fiber-Hadza-Nepal_E_4_1526.313.fa.gz	Hadza_PheChl_Fiber_Hadza_Nepal_E_4_1526	Hadza_PheChl_Fiber-Hadza-Nepal_E_4_1526	Hadza	79.84	1.21	2788057	13858	280	INDIV_162	89.00315867099218
Agathobaculum_butyriciproducens__Hadza_PheChl_Fiber_Hadza_Nepal_E_4_1526	d__Bacteria;p__Bacillota_A;c__Clostridia;o__Oscillospirales;f__Butyricicoccaceae;g__Agathobaculum;s__Agathobaculum butyriciproducens	Agathobaculum_butyriciproducens	Agathobaculum_butyriciproducens__Hadza_MoBio_hadza_E_H_G_7_1734	REFINED_METABAT215_TOP10_CONTIGS_1500_ASSEMBLY_K77_MERGED__Hadza_PheChl_Fiber-Hadza-Nepal_E_4_1526.328	s3://sonn-current/projects/2022_Tsimane/240501_MAGs_for_GTDB/REFINED_METABAT215_TOP10_CONTIGS_1500_ASSEMBLY_K77_MERGED__Hadza_PheChl_Fiber-Hadza-Nepal_E_4_1526.328.fa.gz	Hadza_PheChl_Fiber_Hadza_Nepal_E_4_1526	Hadza_PheChl_Fiber-Hadza-Nepal_E_4_1526	Hadza	98.66	0.89	2593520	86121	58	INDIV_162	111.6088471920642
Gemmiger_formicilis__Hadza_PheChl_Fiber_Hadza_Nepal_E_4_1526	d__Bacteria;p__Bacillota_A;c__Clostridia;o__Oscillospirales;f__Ruminococcaceae;g__Gemmiger;s__Gemmiger formicilis	Gemmiger_formicilis	Gemmiger_formicilis__Hadza_MoBio_hadza_E_H_B_9_1942	REFINED_METABAT215_TOP10_CONTIGS_1500_ASSEMBLY_K77_MERGED__Hadza_PheChl_Fiber-Hadza-Nepal_E_4_1526.341	s3://sonn-current/projects/2022_Tsimane/240501_MAGs_for_GTDB/REFINED_METABAT215_TOP10_CONTIGS_1500_ASSEMBLY_K77_MERGED__Hadza_PheChl_Fiber-Hadza-Nepal_E_4_1526.341.fa.gz	Hadza_PheChl_Fiber_Hadza_Nepal_E_4_1526	Hadza_PheChl_Fiber-Hadza-Nepal_E_4_1526	Hadza	82.48	1.67	2105837	14151	233	INDIV_162	88.6882
Hominenteromicrobium_mulieris__Hadza_PheChl_Fiber_Hadza_Nepal_E_4_1526	d__Bacteria;p__Bacillota_A;c__Clostridia;o__Oscillospirales;f__Acutalibacteraceae;g__Hominenteromicrobium;s__Hominenteromicrobium mulieris	Hominenteromicrobium_mulieris	Hominenteromicrobium_mulieris__Hadza_PheChl_Fiber_Hadza_Nepal_A_16_1650	REFINED_METABAT215_TOP10_CONTIGS_1500_ASSEMBLY_K77_MERGED__Hadza_PheChl_Fiber-Hadza-Nepal_E_4_1526.359	s3://sonn-current/projects/2022_Tsimane/240501_MAGs_for_GTDB/REFINED_METABAT215_TOP10_CONTIGS_1500_ASSEMBLY_K77_MERGED__Hadza_PheChl_Fiber-Hadza-Nepal_E_4_1526.359.fa.gz	Hadza_PheChl_Fiber_Hadza_Nepal_E_4_1526	Hadza_PheChl_Fiber-Hadza-Nepal_E_4_1526	Hadza	95.3	0.67	2282385	85861	41	INDIV_162	109.0337728268521
RUG563_sp934632155__Hadza_PheChl_Fiber_Hadza_Nepal_E_4_1526	d__Bacteria;p__Bacillota_A;c__Clostridia;o__Christensenellales;f__Aristaeellaceae;g__RUG563;s__RUG563 sp934632155	RUG563_sp934632155	RUG563_sp934632155__TS_ADULT_155	REFINED_METABAT215_TOP10_CONTIGS_1500_ASSEMBLY_K77_MERGED__Hadza_PheChl_Fiber-Hadza-Nepal_E_4_1526.363	s3://sonn-current/projects/2022_Tsimane/240501_MAGs_for_GTDB/REFINED_METABAT215_TOP10_CONTIGS_1500_ASSEMBLY_K77_MERGED__Hadza_PheChl_Fiber-Hadza-Nepal_E_4_1526.363.fa.gz	Hadza_PheChl_Fiber_Hadza_Nepal_E_4_1526	Hadza_PheChl_Fiber-Hadza-Nepal_E_4_1526	Hadza	95.83	0.54	2594042	77149	71	INDIV_162	110.38603290342186
RUG563_sp934630705__Hadza_PheChl_Fiber_Hadza_Nepal_E_4_1526	d__Bacteria;p__Bacillota_A;c__Clostridia;o__Christensenellales;f__Aristaeellaceae;g__RUG563;s__RUG563 sp934630705	RUG563_sp934630705	RUG563_sp934630705__TS_ADULT_107	REFINED_METABAT215_TOP10_CONTIGS_1500_ASSEMBLY_K77_MERGED__Hadza_PheChl_Fiber-Hadza-Nepal_E_4_1526.370	s3://sonn-current/projects/2022_Tsimane/240501_MAGs_for_GTDB/REFINED_METABAT215_TOP10_CONTIGS_1500_ASSEMBLY_K77_MERGED__Hadza_PheChl_Fiber-Hadza-Nepal_E_4_1526.370.fa.gz	Hadza_PheChl_Fiber_Hadza_Nepal_E_4_1526	Hadza_PheChl_Fiber-Hadza-Nepal_E_4_1526	Hadza	92.61	0.81	2375856	29105	151	INDIV_162	104.3277588108627
Aphodomonas_sp004557805__Hadza_PheChl_Fiber_Hadza_Nepal_E_4_1526	d__Bacteria;p__Bacillota_A;c__Clostridia;o__Christensenellales;f__Aristaeellaceae;g__Aphodomonas;s__Aphodomonas sp004557805	Aphodomonas_sp004557805	Aphodomonas_sp004557805__Hadza_PheChl_Fiber_Hadza_Nepal_A_10_1531	REFINED_METABAT215_TOP10_CONTIGS_1500_ASSEMBLY_K77_MERGED__Hadza_PheChl_Fiber-Hadza-Nepal_E_4_1526.376	s3://sonn-current/projects/2022_Tsimane/240501_MAGs_for_GTDB/REFINED_METABAT215_TOP10_CONTIGS_1500_ASSEMBLY_K77_MERGED__Hadza_PheChl_Fiber-Hadza-Nepal_E_4_1526.376.fa.gz	Hadza_PheChl_Fiber_Hadza_Nepal_E_4_1526	Hadza_PheChl_Fiber-Hadza-Nepal_E_4_1526	Hadza	74.33	0	2698257	17578	235	INDIV_162	89.7632
RUG563_sp934667105__Hadza_PheChl_Fiber_Hadza_Nepal_E_4_1526	d__Bacteria;p__Bacillota_A;c__Clostridia;o__Christensenellales;f__Aristaeellaceae;g__RUG563;s__RUG563 sp934667105	RUG563_sp934667105	RUG563_sp934667105__Hadza_MoBio_hadza_E_H_K_13_1776	REFINED_METABAT215_TOP10_CONTIGS_1500_ASSEMBLY_K77_MERGED__Hadza_PheChl_Fiber-Hadza-Nepal_E_4_1526.383	s3://sonn-current/projects/2022_Tsimane/240501_MAGs_for_GTDB/REFINED_METABAT215_TOP10_CONTIGS_1500_ASSEMBLY_K77_MERGED__Hadza_PheChl_Fiber-Hadza-Nepal_E_4_1526.383.fa.gz	Hadza_PheChl_Fiber_Hadza_Nepal_E_4_1526	Hadza_PheChl_Fiber-Hadza-Nepal_E_4_1526	Hadza	92.8	1.56	2574393	21686	174	INDIV_162	100.58293136031233
Limiplasma_sp900548145__Hadza_PheChl_Fiber_Hadza_Nepal_E_4_1526	d__Bacteria;p__Bacillota_A;c__Clostridia;o__Christensenellales;f__Aristaeellaceae;g__Limiplasma;s__Limiplasma sp900548145	Limiplasma_sp900548145	Limiplasma_sp900548145__Hadza_MoBio_hadza_A_D_P_17_1504	REFINED_METABAT215_TOP10_CONTIGS_1500_ASSEMBLY_K77_MERGED__Hadza_PheChl_Fiber-Hadza-Nepal_E_4_1526.6	s3://sonn-current/projects/2022_Tsimane/240501_MAGs_for_GTDB/REFINED_METABAT215_TOP10_CONTIGS_1500_ASSEMBLY_K77_MERGED__Hadza_PheChl_Fiber-Hadza-Nepal_E_4_1526.6.fa.gz	Hadza_PheChl_Fiber_Hadza_Nepal_E_4_1526	Hadza_PheChl_Fiber-Hadza-Nepal_E_4_1526	Hadza	67.39	1.88	1993646	5339	447	INDIV_162	71.16602576257372
PeH17_sp000435055__Hadza_PheChl_Fiber_Hadza_Nepal_E_4_1526	d__Bacteria;p__Bacillota_A;c__Clostridia;o__Christensenellales;f__CAG-138;g__PeH17;s__PeH17 sp000435055	PeH17_sp000435055	PeH17_sp000435055__Hadza_MoBio_hadza_E_H_P_21_2150	REFINED_METABAT215_TOP10_CONTIGS_1500_ASSEMBLY_K77_MERGED__Hadza_PheChl_Fiber-Hadza-Nepal_E_4_1526.93	s3://sonn-current/projects/2022_Tsimane/240501_MAGs_for_GTDB/REFINED_METABAT215_TOP10_CONTIGS_1500_ASSEMBLY_K77_MERGED__Hadza_PheChl_Fiber-Hadza-Nepal_E_4_1526.93.fa.gz	Hadza_PheChl_Fiber_Hadza_Nepal_E_4_1526	Hadza_PheChl_Fiber-Hadza-Nepal_E_4_1526	Hadza	87.9	0.67	1930875	186150	19	INDIV_162	102.29046412166325
Gemmiger_sp934502625__Hadza_PheChl_Fiber_Hadza_Nepal_E_6_1527	d__Bacteria;p__Bacillota_A;c__Clostridia;o__Oscillospirales;f__Ruminococcaceae;g__Gemmiger;s__Gemmiger sp934502625	Gemmiger_sp934502625	Gemmiger_sp934502625__Hadza_PheChl_Fiber_Hadza_Nepal_A_16_1650	REFINED_METABAT215_TOP10_CONTIGS_1500_ASSEMBLY_K77_MERGED__Hadza_PheChl_Fiber-Hadza-Nepal_E_6_1527.187	s3://sonn-current/projects/2022_Tsimane/240501_MAGs_for_GTDB/REFINED_METABAT215_TOP10_CONTIGS_1500_ASSEMBLY_K77_MERGED__Hadza_PheChl_Fiber-Hadza-Nepal_E_6_1527.187.fa.gz	Hadza_PheChl_Fiber_Hadza_Nepal_E_6_1527	Hadza_PheChl_Fiber-Hadza-Nepal_E_6_1527	Hadza	61.93	0	1932986	14846	191	INDIV_157	76.3778
Agathobaculum_butyriciproducens__Hadza_PheChl_Fiber_Hadza_Nepal_E_6_1527	d__Bacteria;p__Bacillota_A;c__Clostridia;o__Oscillospirales;f__Butyricicoccaceae;g__Agathobaculum;s__Agathobaculum butyriciproducens	Agathobaculum_butyriciproducens	Agathobaculum_butyriciproducens__Hadza_MoBio_hadza_E_H_G_7_1734	REFINED_METABAT215_TOP10_CONTIGS_1500_ASSEMBLY_K77_MERGED__Hadza_PheChl_Fiber-Hadza-Nepal_E_6_1527.227	s3://sonn-current/projects/2022_Tsimane/240501_MAGs_for_GTDB/REFINED_METABAT215_TOP10_CONTIGS_1500_ASSEMBLY_K77_MERGED__Hadza_PheChl_Fiber-Hadza-Nepal_E_6_1527.227.fa.gz	Hadza_PheChl_Fiber_Hadza_Nepal_E_6_1527	Hadza_PheChl_Fiber-Hadza-Nepal_E_6_1527	Hadza	72.74	1.01	1593104	4417	423	INDIV_157	80.21848619777516
Egerieenecus_sp900553315__Hadza_PheChl_Fiber_Hadza_Nepal_E_6_1527	d__Bacteria;p__Bacillota_A;c__Clostridia;o__Christensenellales;f__Aristaeellaceae;g__Egerieenecus;s__Egerieenecus sp900553315	Egerieenecus_sp900553315	Egerieenecus_sp900553315__TS_ADULT_112	REFINED_METABAT215_TOP10_CONTIGS_1500_ASSEMBLY_K77_MERGED__Hadza_PheChl_Fiber-Hadza-Nepal_E_6_1527.28	s3://sonn-current/projects/2022_Tsimane/240501_MAGs_for_GTDB/REFINED_METABAT215_TOP10_CONTIGS_1500_ASSEMBLY_K77_MERGED__Hadza_PheChl_Fiber-Hadza-Nepal_E_6_1527.28.fa.gz	Hadza_PheChl_Fiber_Hadza_Nepal_E_6_1527	Hadza_PheChl_Fiber-Hadza-Nepal_E_6_1527	Hadza	58.58	0.7	1785721	3549	539	INDIV_157	67.51603899804277
Ventricola_sp900542395__Hadza_PheChl_Fiber_Hadza_Nepal_E_6_1527	d__Bacteria;p__Bacillota_A;c__Clostridia;o__Christensenellales;f__Aristaeellaceae;g__Ventricola;s__Ventricola sp900542395	Ventricola_sp900542395	Ventricola_sp900542395__TS_ADULT_77	REFINED_METABAT215_TOP10_CONTIGS_1500_ASSEMBLY_K77_MERGED__Hadza_PheChl_Fiber-Hadza-Nepal_E_6_1527.30	s3://sonn-current/projects/2022_Tsimane/240501_MAGs_for_GTDB/REFINED_METABAT215_TOP10_CONTIGS_1500_ASSEMBLY_K77_MERGED__Hadza_PheChl_Fiber-Hadza-Nepal_E_6_1527.30.fa.gz	Hadza_PheChl_Fiber_Hadza_Nepal_E_6_1527	Hadza_PheChl_Fiber-Hadza-Nepal_E_6_1527	Hadza	77.6	1.08	2111568	7581	365	INDIV_157	85.95074748991873
Gemmiger_sp900540775__Hadza_PheChl_Fiber_Hadza_Nepal_E_6_1527	d__Bacteria;p__Bacillota_A;c__Clostridia;o__Oscillospirales;f__Ruminococcaceae;g__Gemmiger;s__Gemmiger sp900540775	Gemmiger_sp900540775	Gemmiger_sp900540775__Hadza_MoBio_hadza_I_L_K_9_2483	REFINED_METABAT215_TOP10_CONTIGS_1500_ASSEMBLY_K77_MERGED__Hadza_PheChl_Fiber-Hadza-Nepal_E_6_1527.305	s3://sonn-current/projects/2022_Tsimane/240501_MAGs_for_GTDB/REFINED_METABAT215_TOP10_CONTIGS_1500_ASSEMBLY_K77_MERGED__Hadza_PheChl_Fiber-Hadza-Nepal_E_6_1527.305.fa.gz	Hadza_PheChl_Fiber_Hadza_Nepal_E_6_1527	Hadza_PheChl_Fiber-Hadza-Nepal_E_6_1527	Hadza	64.29	0	1936853	14597	183	INDIV_157	78.71964382406799
Ventricola_sp900548125__Hadza_PheChl_Fiber_Hadza_Nepal_E_6_1527	d__Bacteria;p__Bacillota_A;c__Clostridia;o__Christensenellales;f__Aristaeellaceae;g__Ventricola;s__Ventricola sp900548125	Ventricola_sp900548125	Ventricola_sp900548125__Hadza_MoBio_hadza_A_D_H_22_1650	REFINED_METABAT215_TOP10_CONTIGS_1500_ASSEMBLY_K77_MERGED__Hadza_PheChl_Fiber-Hadza-Nepal_E_6_1527.328	s3://sonn-current/projects/2022_Tsimane/240501_MAGs_for_GTDB/REFINED_METABAT215_TOP10_CONTIGS_1500_ASSEMBLY_K77_MERGED__Hadza_PheChl_Fiber-Hadza-Nepal_E_6_1527.328.fa.gz	Hadza_PheChl_Fiber_Hadza_Nepal_E_6_1527	Hadza_PheChl_Fiber-Hadza-Nepal_E_6_1527	Hadza	68.15	3.03	2152860	7875	372	INDIV_157	66.84161168738493
Gemmiger_sp900540595__Hadza_PheChl_Fiber_Hadza_Nepal_E_6_1527	d__Bacteria;p__Bacillota_A;c__Clostridia;o__Oscillospirales;f__Ruminococcaceae;g__Gemmiger;s__Gemmiger sp900540595	Gemmiger_sp900540595	Gemmiger_sp900540595__Hadza_MoBio_hadza_A_D_K_19_1040	REFINED_METABAT215_TOP10_CONTIGS_1500_ASSEMBLY_K77_MERGED__Hadza_PheChl_Fiber-Hadza-Nepal_E_6_1527.329	s3://sonn-current/projects/2022_Tsimane/240501_MAGs_for_GTDB/REFINED_METABAT215_TOP10_CONTIGS_1500_ASSEMBLY_K77_MERGED__Hadza_PheChl_Fiber-Hadza-Nepal_E_6_1527.329.fa.gz	Hadza_PheChl_Fiber_Hadza_Nepal_E_6_1527	Hadza_PheChl_Fiber-Hadza-Nepal_E_6_1527	Hadza	53	0	1459953	4092	407	INDIV_157	65.29575987512037
Angelakisella_sp004557855__Hadza_PheChl_Fiber_Hadza_Nepal_E_6_1527	d__Bacteria;p__Bacillota_A;c__Clostridia;o__Oscillospirales;f__Ruminococcaceae;g__Angelakisella;s__Angelakisella sp004557855	Angelakisella_sp004557855	Angelakisella_sp004557855__Hadza_MoBio_hadza_A_D_G_8_1096	REFINED_METABAT215_TOP10_CONTIGS_1500_ASSEMBLY_K77_MERGED__Hadza_PheChl_Fiber-Hadza-Nepal_E_6_1527.37	s3://sonn-current/projects/2022_Tsimane/240501_MAGs_for_GTDB/REFINED_METABAT215_TOP10_CONTIGS_1500_ASSEMBLY_K77_MERGED__Hadza_PheChl_Fiber-Hadza-Nepal_E_6_1527.37.fa.gz	Hadza_PheChl_Fiber_Hadza_Nepal_E_6_1527	Hadza_PheChl_Fiber-Hadza-Nepal_E_6_1527	Hadza	68.71	2.01	1395877	10724	167	INDIV_157	72.14694741593253
UBA738_sp003522945__Hadza_PheChl_Fiber_Hadza_Nepal_E_6_1527	d__Bacteria;p__Bacillota_A;c__Clostridia;o__Oscillospirales;f__Oscillospiraceae;g__UBA738;s__UBA738 sp003522945	UBA738_sp003522945	UBA738_sp003522945__TS_ADULT_134	REFINED_METABAT215_TOP10_CONTIGS_1500_ASSEMBLY_K77_MERGED__Hadza_PheChl_Fiber-Hadza-Nepal_E_6_1527.87	s3://sonn-current/projects/2022_Tsimane/240501_MAGs_for_GTDB/REFINED_METABAT215_TOP10_CONTIGS_1500_ASSEMBLY_K77_MERGED__Hadza_PheChl_Fiber-Hadza-Nepal_E_6_1527.87.fa.gz	Hadza_PheChl_Fiber_Hadza_Nepal_E_6_1527	Hadza_PheChl_Fiber-Hadza-Nepal_E_6_1527	Hadza	85.23	0.67	1966412	14157	203	INDIV_157	96.29932569618785
Gemmiger_variabilis_B__Hadza_PheChl_Fiber_Hadza_Nepal_E_8_1528	d__Bacteria;p__Bacillota_A;c__Clostridia;o__Oscillospirales;f__Ruminococcaceae;g__Gemmiger;s__Gemmiger variabilis_B	Gemmiger_variabilis_B	Gemmiger_variabilis_B__Hadza_MoBio_hadza_A_D_F_2_1628	REFINED_METABAT215_TOP10_CONTIGS_1500_ASSEMBLY_K77_MERGED__Hadza_PheChl_Fiber-Hadza-Nepal_E_8_1528.134	s3://sonn-current/projects/2022_Tsimane/240501_MAGs_for_GTDB/REFINED_METABAT215_TOP10_CONTIGS_1500_ASSEMBLY_K77_MERGED__Hadza_PheChl_Fiber-Hadza-Nepal_E_8_1528.134.fa.gz	Hadza_PheChl_Fiber_Hadza_Nepal_E_8_1528	Hadza_PheChl_Fiber-Hadza-Nepal_E_8_1528	Hadza	87.04	0	2282271	90347	38	INDIV_158	104.19001220876245
Gemmiger_sp900772715__Hadza_PheChl_Fiber_Hadza_Nepal_E_8_1528	d__Bacteria;p__Bacillota_A;c__Clostridia;o__Oscillospirales;f__Ruminococcaceae;g__Gemmiger;s__Gemmiger sp900772715	Gemmiger_sp900772715	Gemmiger_sp900772715__Hadza_MoBio_hadza_A_D_D_14_1620	REFINED_METABAT215_TOP10_CONTIGS_1500_ASSEMBLY_K77_MERGED__Hadza_PheChl_Fiber-Hadza-Nepal_E_8_1528.242	s3://sonn-current/projects/2022_Tsimane/240501_MAGs_for_GTDB/REFINED_METABAT215_TOP10_CONTIGS_1500_ASSEMBLY_K77_MERGED__Hadza_PheChl_Fiber-Hadza-Nepal_E_8_1528.242.fa.gz	Hadza_PheChl_Fiber_Hadza_Nepal_E_8_1528	Hadza_PheChl_Fiber-Hadza-Nepal_E_8_1528	Hadza	89.65	0	2195513	72675	51	INDIV_158	106.42966812132741
Gemmiger_sp900539695__Hadza_PheChl_Fiber_Hadza_Nepal_I_10_1184	d__Bacteria;p__Bacillota_A;c__Clostridia;o__Oscillospirales;f__Ruminococcaceae;g__Gemmiger;s__Gemmiger sp900539695	Gemmiger_sp900539695	Gemmiger_sp900539695__TS_ADULT_67	REFINED_METABAT215_TOP10_CONTIGS_1500_ASSEMBLY_K77_MERGED__Hadza_PheChl_Fiber-Hadza-Nepal_I_10_1184.6	s3://sonn-current/projects/2022_Tsimane/240501_MAGs_for_GTDB/REFINED_METABAT215_TOP10_CONTIGS_1500_ASSEMBLY_K77_MERGED__Hadza_PheChl_Fiber-Hadza-Nepal_I_10_1184.6.fa.gz	Hadza_PheChl_Fiber_Hadza_Nepal_I_10_1184	Hadza_PheChl_Fiber-Hadza-Nepal_I_10_1184	Hadza	84.13	0	2387622	61145	72	INDIV_95	100.8767048479996
Faecalibacterium_prausnitzii_M__Hadza_PheChl_Fiber_Hadza_Nepal_I_12_1518	d__Bacteria;p__Bacillota_A;c__Clostridia;o__Oscillospirales;f__Ruminococcaceae;g__Faecalibacterium;s__Faecalibacterium prausnitzii_M	Faecalibacterium_prausnitzii_M	Faecalibacterium_prausnitzii_M__Hadza_MoBio_hadza_E_H_B_22_2177	REFINED_METABAT215_TOP10_CONTIGS_1500_ASSEMBLY_K77_MERGED__Hadza_PheChl_Fiber-Hadza-Nepal_I_12_1518.144	s3://sonn-current/projects/2022_Tsimane/240501_MAGs_for_GTDB/REFINED_METABAT215_TOP10_CONTIGS_1500_ASSEMBLY_K77_MERGED__Hadza_PheChl_Fiber-Hadza-Nepal_I_12_1518.144.fa.gz	Hadza_PheChl_Fiber_Hadza_Nepal_I_12_1518	Hadza_PheChl_Fiber-Hadza-Nepal_I_12_1518	Hadza	75.42	4.08	1917143	6588	356	INDIV_185	68.39340377149314
Faecalibacterium_sp934533135__Hadza_PheChl_Fiber_Hadza_Nepal_I_12_1518	d__Bacteria;p__Bacillota_A;c__Clostridia;o__Oscillospirales;f__Ruminococcaceae;g__Faecalibacterium;s__Faecalibacterium sp934533135	Faecalibacterium_sp934533135	Faecalibacterium_sp934533135__Hadza_PheChl_Fiber_Hadza_Nepal_C_4_2225	REFINED_METABAT215_TOP10_CONTIGS_1500_ASSEMBLY_K77_MERGED__Hadza_PheChl_Fiber-Hadza-Nepal_I_12_1518.162	s3://sonn-current/projects/2022_Tsimane/240501_MAGs_for_GTDB/REFINED_METABAT215_TOP10_CONTIGS_1500_ASSEMBLY_K77_MERGED__Hadza_PheChl_Fiber-Hadza-Nepal_I_12_1518.162.fa.gz	Hadza_PheChl_Fiber_Hadza_Nepal_I_12_1518	Hadza_PheChl_Fiber-Hadza-Nepal_I_12_1518	Hadza	92.54	0.34	2202722	35603	102	INDIV_185	106.69718178284154
F23_B02_sp900545805__Hadza_PheChl_Fiber_Hadza_Nepal_I_12_1518	d__Bacteria;p__Bacillota_A;c__Clostridia;o__Oscillospirales;f__Oscillospiraceae;g__F23-B02;s__F23-B02 sp900545805	F23_B02_sp900545805	F23_B02_sp900545805__Hadza_PheChl_Fiber_Hadza_Nepal_C_20_1180	REFINED_METABAT215_TOP10_CONTIGS_1500_ASSEMBLY_K77_MERGED__Hadza_PheChl_Fiber-Hadza-Nepal_I_12_1518.174	s3://sonn-current/projects/2022_Tsimane/240501_MAGs_for_GTDB/REFINED_METABAT215_TOP10_CONTIGS_1500_ASSEMBLY_K77_MERGED__Hadza_PheChl_Fiber-Hadza-Nepal_I_12_1518.174.fa.gz	Hadza_PheChl_Fiber_Hadza_Nepal_I_12_1518	Hadza_PheChl_Fiber-Hadza-Nepal_I_12_1518	Hadza	81.44	0.1	1523961	11634	198	INDIV_185	94.66114817838705
CAKUFA01_sp934647165__Hadza_PheChl_Fiber_Hadza_Nepal_I_12_1518	d__Bacteria;p__Bacillota_A;c__Clostridia;o__Christensenellales;f__Aristaeellaceae;g__CAKUFA01;s__CAKUFA01 sp934647165	CAKUFA01_sp934647165	CAKUFA01_sp934647165__TS_ADULT_143	REFINED_METABAT215_TOP10_CONTIGS_1500_ASSEMBLY_K77_MERGED__Hadza_PheChl_Fiber-Hadza-Nepal_I_12_1518.237	s3://sonn-current/projects/2022_Tsimane/240501_MAGs_for_GTDB/REFINED_METABAT215_TOP10_CONTIGS_1500_ASSEMBLY_K77_MERGED__Hadza_PheChl_Fiber-Hadza-Nepal_I_12_1518.237.fa.gz	Hadza_PheChl_Fiber_Hadza_Nepal_I_12_1518	Hadza_PheChl_Fiber-Hadza-Nepal_I_12_1518	Hadza	86.43	3.23	2135269	7349	385	INDIV_185	84.01395374213894
Gemmiger_variabilis_B__Hadza_PheChl_Fiber_Hadza_Nepal_I_12_1518	d__Bacteria;p__Bacillota_A;c__Clostridia;o__Oscillospirales;f__Ruminococcaceae;g__Gemmiger;s__Gemmiger variabilis_B	Gemmiger_variabilis_B	Gemmiger_variabilis_B__Hadza_MoBio_hadza_A_D_F_2_1628	REFINED_METABAT215_TOP10_CONTIGS_1500_ASSEMBLY_K77_MERGED__Hadza_PheChl_Fiber-Hadza-Nepal_I_12_1518.286	s3://sonn-current/projects/2022_Tsimane/240501_MAGs_for_GTDB/REFINED_METABAT215_TOP10_CONTIGS_1500_ASSEMBLY_K77_MERGED__Hadza_PheChl_Fiber-Hadza-Nepal_I_12_1518.286.fa.gz	Hadza_PheChl_Fiber_Hadza_Nepal_I_12_1518	Hadza_PheChl_Fiber-Hadza-Nepal_I_12_1518	Hadza	65.34	0	1742271	4649	445	INDIV_185	78.08434963854927
Ventricola_sp900542395__Hadza_PheChl_Fiber_Hadza_Nepal_I_12_1518	d__Bacteria;p__Bacillota_A;c__Clostridia;o__Christensenellales;f__Aristaeellaceae;g__Ventricola;s__Ventricola sp900542395	Ventricola_sp900542395	Ventricola_sp900542395__TS_ADULT_77	REFINED_METABAT215_TOP10_CONTIGS_1500_ASSEMBLY_K77_MERGED__Hadza_PheChl_Fiber-Hadza-Nepal_I_12_1518.289	s3://sonn-current/projects/2022_Tsimane/240501_MAGs_for_GTDB/REFINED_METABAT215_TOP10_CONTIGS_1500_ASSEMBLY_K77_MERGED__Hadza_PheChl_Fiber-Hadza-Nepal_I_12_1518.289.fa.gz	Hadza_PheChl_Fiber_Hadza_Nepal_I_12_1518	Hadza_PheChl_Fiber-Hadza-Nepal_I_12_1518	Hadza	80.36	1.77	2013829	5353	448	INDIV_185	84.7096
Faecalibacterium_hattorii__Hadza_PheChl_Fiber_Hadza_Nepal_I_12_1518	d__Bacteria;p__Bacillota_A;c__Clostridia;o__Oscillospirales;f__Ruminococcaceae;g__Faecalibacterium;s__Faecalibacterium hattorii	Faecalibacterium_hattorii	Faecalibacterium_hattorii__TS_ADULT_100	REFINED_METABAT215_TOP10_CONTIGS_1500_ASSEMBLY_K77_MERGED__Hadza_PheChl_Fiber-Hadza-Nepal_I_12_1518.290	s3://sonn-current/projects/2022_Tsimane/240501_MAGs_for_GTDB/REFINED_METABAT215_TOP10_CONTIGS_1500_ASSEMBLY_K77_MERGED__Hadza_PheChl_Fiber-Hadza-Nepal_I_12_1518.290.fa.gz	Hadza_PheChl_Fiber_Hadza_Nepal_I_12_1518	Hadza_PheChl_Fiber-Hadza-Nepal_I_12_1518	Hadza	51.79	0.89	1619866	8195	271	INDIV_185	60.70051287371955
Ventricola_sp900542395__Hadza_PheChl_Fiber_Hadza_Nepal_I_16_1564	d__Bacteria;p__Bacillota_A;c__Clostridia;o__Christensenellales;f__Aristaeellaceae;g__Ventricola;s__Ventricola sp900542395	Ventricola_sp900542395	Ventricola_sp900542395__TS_ADULT_77	REFINED_METABAT215_TOP10_CONTIGS_1500_ASSEMBLY_K77_MERGED__Hadza_PheChl_Fiber-Hadza-Nepal_I_16_1564.153	s3://sonn-current/projects/2022_Tsimane/240501_MAGs_for_GTDB/REFINED_METABAT215_TOP10_CONTIGS_1500_ASSEMBLY_K77_MERGED__Hadza_PheChl_Fiber-Hadza-Nepal_I_16_1564.153.fa.gz	Hadza_PheChl_Fiber_Hadza_Nepal_I_16_1564	Hadza_PheChl_Fiber-Hadza-Nepal_I_16_1564	Hadza	81.46	5.77	2119725	4490	556	INDIV_193	65.68646402300998
Gemmiger_sp900540595__Hadza_PheChl_Fiber_Hadza_Nepal_I_16_1564	d__Bacteria;p__Bacillota_A;c__Clostridia;o__Oscillospirales;f__Ruminococcaceae;g__Gemmiger;s__Gemmiger sp900540595	Gemmiger_sp900540595	Gemmiger_sp900540595__Hadza_MoBio_hadza_A_D_K_19_1040	REFINED_METABAT215_TOP10_CONTIGS_1500_ASSEMBLY_K77_MERGED__Hadza_PheChl_Fiber-Hadza-Nepal_I_16_1564.158	s3://sonn-current/projects/2022_Tsimane/240501_MAGs_for_GTDB/REFINED_METABAT215_TOP10_CONTIGS_1500_ASSEMBLY_K77_MERGED__Hadza_PheChl_Fiber-Hadza-Nepal_I_16_1564.158.fa.gz	Hadza_PheChl_Fiber_Hadza_Nepal_I_16_1564	Hadza_PheChl_Fiber-Hadza-Nepal_I_16_1564	Hadza	87.62	0.68	2267340	16959	206	INDIV_193	99.17554072053935
Faecalibacterium_sp934548045__Hadza_PheChl_Fiber_Hadza_Nepal_I_16_1564	d__Bacteria;p__Bacillota_A;c__Clostridia;o__Oscillospirales;f__Ruminococcaceae;g__Faecalibacterium;s__Faecalibacterium sp934548045	Faecalibacterium_sp934548045	Faecalibacterium_sp934548045__Hadza_MoBio_hadza_A_D_H_5_1561	REFINED_METABAT215_TOP10_CONTIGS_1500_ASSEMBLY_K77_MERGED__Hadza_PheChl_Fiber-Hadza-Nepal_I_16_1564.162	s3://sonn-current/projects/2022_Tsimane/240501_MAGs_for_GTDB/REFINED_METABAT215_TOP10_CONTIGS_1500_ASSEMBLY_K77_MERGED__Hadza_PheChl_Fiber-Hadza-Nepal_I_16_1564.162.fa.gz	Hadza_PheChl_Fiber_Hadza_Nepal_I_16_1564	Hadza_PheChl_Fiber-Hadza-Nepal_I_16_1564	Hadza	89.57	2.83	2037367	8305	326	INDIV_193	89.21538591036223
Gemmiger_formicilis__Hadza_PheChl_Fiber_Hadza_Nepal_I_16_1564	d__Bacteria;p__Bacillota_A;c__Clostridia;o__Oscillospirales;f__Ruminococcaceae;g__Gemmiger;s__Gemmiger formicilis	Gemmiger_formicilis	Gemmiger_formicilis__Hadza_MoBio_hadza_E_H_B_9_1942	REFINED_METABAT215_TOP10_CONTIGS_1500_ASSEMBLY_K77_MERGED__Hadza_PheChl_Fiber-Hadza-Nepal_I_16_1564.254	s3://sonn-current/projects/2022_Tsimane/240501_MAGs_for_GTDB/REFINED_METABAT215_TOP10_CONTIGS_1500_ASSEMBLY_K77_MERGED__Hadza_PheChl_Fiber-Hadza-Nepal_I_16_1564.254.fa.gz	Hadza_PheChl_Fiber_Hadza_Nepal_I_16_1564	Hadza_PheChl_Fiber-Hadza-Nepal_I_16_1564	Hadza	88.39	0.34	2085513	25650	139	INDIV_193	102.00277510834351
Faecalibacterium_sp934533135__Hadza_PheChl_Fiber_Hadza_Nepal_I_16_1564	d__Bacteria;p__Bacillota_A;c__Clostridia;o__Oscillospirales;f__Ruminococcaceae;g__Faecalibacterium;s__Faecalibacterium sp934533135	Faecalibacterium_sp934533135	Faecalibacterium_sp934533135__Hadza_PheChl_Fiber_Hadza_Nepal_C_4_2225	REFINED_METABAT215_TOP10_CONTIGS_1500_ASSEMBLY_K77_MERGED__Hadza_PheChl_Fiber-Hadza-Nepal_I_16_1564.267	s3://sonn-current/projects/2022_Tsimane/240501_MAGs_for_GTDB/REFINED_METABAT215_TOP10_CONTIGS_1500_ASSEMBLY_K77_MERGED__Hadza_PheChl_Fiber-Hadza-Nepal_I_16_1564.267.fa.gz	Hadza_PheChl_Fiber_Hadza_Nepal_I_16_1564	Hadza_PheChl_Fiber-Hadza-Nepal_I_16_1564	Hadza	68.91	0	2016963	9672	288	INDIV_193	82.88351186355814
Gemmiger_sp900539695__Hadza_PheChl_Fiber_Hadza_Nepal_I_16_1564	d__Bacteria;p__Bacillota_A;c__Clostridia;o__Oscillospirales;f__Ruminococcaceae;g__Gemmiger;s__Gemmiger sp900539695	Gemmiger_sp900539695	Gemmiger_sp900539695__TS_ADULT_67	REFINED_METABAT215_TOP10_CONTIGS_1500_ASSEMBLY_K77_MERGED__Hadza_PheChl_Fiber-Hadza-Nepal_I_16_1564.35	s3://sonn-current/projects/2022_Tsimane/240501_MAGs_for_GTDB/REFINED_METABAT215_TOP10_CONTIGS_1500_ASSEMBLY_K77_MERGED__Hadza_PheChl_Fiber-Hadza-Nepal_I_16_1564.35.fa.gz	Hadza_PheChl_Fiber_Hadza_Nepal_I_16_1564	Hadza_PheChl_Fiber-Hadza-Nepal_I_16_1564	Hadza	58.52	0.89	1745783	5294	395	INDIV_193	66.9871
Gemmiger_sp900539695__Hadza_PheChl_Fiber_Hadza_Nepal_I_24_2346	d__Bacteria;p__Bacillota_A;c__Clostridia;o__Oscillospirales;f__Ruminococcaceae;g__Gemmiger;s__Gemmiger sp900539695	Gemmiger_sp900539695	Gemmiger_sp900539695__TS_ADULT_67	REFINED_METABAT215_TOP10_CONTIGS_1500_ASSEMBLY_K77_MERGED__Hadza_PheChl_Fiber-Hadza-Nepal_I_24_2346.83	s3://sonn-current/projects/2022_Tsimane/240501_MAGs_for_GTDB/REFINED_METABAT215_TOP10_CONTIGS_1500_ASSEMBLY_K77_MERGED__Hadza_PheChl_Fiber-Hadza-Nepal_I_24_2346.83.fa.gz	Hadza_PheChl_Fiber_Hadza_Nepal_I_24_2346	Hadza_PheChl_Fiber-Hadza-Nepal_I_24_2346	Hadza	92.86	0.68	2867668	80050	76	INDIV_97	107.03775200876593
Faecalibacterium_sp900551435__Hadza_PheChl_Fiber_Hadza_Nepal_K_2_2358	d__Bacteria;p__Bacillota_A;c__Clostridia;o__Oscillospirales;f__Ruminococcaceae;g__Faecalibacterium;s__Faecalibacterium sp900551435	Faecalibacterium_sp900551435	Faecalibacterium_sp900551435__TS_ADULT_32	REFINED_METABAT215_TOP10_CONTIGS_1500_ASSEMBLY_K77_MERGED__Hadza_PheChl_Fiber-Hadza-Nepal_K_2_2358.122	s3://sonn-current/projects/2022_Tsimane/240501_MAGs_for_GTDB/REFINED_METABAT215_TOP10_CONTIGS_1500_ASSEMBLY_K77_MERGED__Hadza_PheChl_Fiber-Hadza-Nepal_K_2_2358.122.fa.gz	Hadza_PheChl_Fiber_Hadza_Nepal_K_2_2358	Hadza_PheChl_Fiber-Hadza-Nepal_K_2_2358	Hadza	90.05	0	2248802	67228	51	INDIV_158	106.78145257419773
Gemmiger_sp900539695__Hadza_PheChl_Fiber_Hadza_Nepal_K_2_2358	d__Bacteria;p__Bacillota_A;c__Clostridia;o__Oscillospirales;f__Ruminococcaceae;g__Gemmiger;s__Gemmiger sp900539695	Gemmiger_sp900539695	Gemmiger_sp900539695__TS_ADULT_67	REFINED_METABAT215_TOP10_CONTIGS_1500_ASSEMBLY_K77_MERGED__Hadza_PheChl_Fiber-Hadza-Nepal_K_2_2358.86	s3://sonn-current/projects/2022_Tsimane/240501_MAGs_for_GTDB/REFINED_METABAT215_TOP10_CONTIGS_1500_ASSEMBLY_K77_MERGED__Hadza_PheChl_Fiber-Hadza-Nepal_K_2_2358.86.fa.gz	Hadza_PheChl_Fiber_Hadza_Nepal_K_2_2358	Hadza_PheChl_Fiber-Hadza-Nepal_K_2_2358	Hadza	86.92	0.68	2152222	9162	333	INDIV_158	97.55819286232018
CAG_177_sp003538135__Hadza_MoBio_hadza_A_D_C_6_1128	d__Bacteria;p__Bacillota_A;c__Clostridia;o__Oscillospirales;f__Acutalibacteraceae;g__CAG-177;s__CAG-177 sp003538135	CAG_177_sp003538135	CAG_177_sp003538135__TS_ADULT_158	REFINED_METABAT215_TOP10_CONTIGS_1500_ASSEMBLY_K127_MEGAHIT__Hadza_MoBio_hadza-A-D_C_6_1128.159	s3://sonn-current/projects/2022_Tsimane/240501_MAGs_for_GTDB/REFINED_METABAT215_TOP10_CONTIGS_1500_ASSEMBLY_K127_MEGAHIT__Hadza_MoBio_hadza-A-D_C_6_1128.159.fa.gz	Hadza_MoBio_hadza_A_D_C_6_1128	Hadza_MoBio_hadza-A-D_C_6_1128	Hadza	96.55	6.9	2181545	170506	28	INDIV_70	79.92676399844964
Ruminococcus_C_sp900770195__Hadza_MoBio_hadza_A_D_C_6_1128	d__Bacteria;p__Bacillota_A;c__Clostridia;o__Oscillospirales;f__Ruminococcaceae;g__Ruminococcus_C;s__Ruminococcus_C sp900770195	Ruminococcus_C_sp900770195	Ruminococcus_C_sp900770195__Hadza_MoBio_hadza_E_H_K_24_1920	REFINED_METABAT215_TOP10_CONTIGS_1500_ASSEMBLY_K127_MEGAHIT__Hadza_MoBio_hadza-A-D_C_6_1128.185	s3://sonn-current/projects/2022_Tsimane/240501_MAGs_for_GTDB/REFINED_METABAT215_TOP10_CONTIGS_1500_ASSEMBLY_K127_MEGAHIT__Hadza_MoBio_hadza-A-D_C_6_1128.185.fa.gz	Hadza_MoBio_hadza_A_D_C_6_1128	Hadza_MoBio_hadza-A-D_C_6_1128	Hadza	93.29	0	1843974	14777	184	INDIV_70	107.64273281996574
Eubacterium_R_sp000436835__Hadza_MoBio_hadza_A_D_C_6_1128	d__Bacteria;p__Bacillota_A;c__Clostridia;o__Oscillospirales;f__Acutalibacteraceae;g__Eubacterium_R;s__Eubacterium_R sp000436835	Eubacterium_R_sp000436835	Eubacterium_R_sp000436835__Hadza_MoBio_hadza_A_D_K_19_1040	REFINED_METABAT215_TOP10_CONTIGS_1500_ASSEMBLY_K127_MEGAHIT__Hadza_MoBio_hadza-A-D_C_6_1128.235	s3://sonn-current/projects/2022_Tsimane/240501_MAGs_for_GTDB/REFINED_METABAT215_TOP10_CONTIGS_1500_ASSEMBLY_K127_MEGAHIT__Hadza_MoBio_hadza-A-D_C_6_1128.235.fa.gz	Hadza_MoBio_hadza_A_D_C_6_1128	Hadza_MoBio_hadza-A-D_C_6_1128	Hadza	96.64	0	1927249	63717	46	INDIV_70	112.98001495891472
CAG_964_sp000435335__Hadza_MoBio_hadza_A_D_C_6_1128	d__Bacteria;p__Bacillota_A;c__Clostridia;o__Oscillospirales;f__Acutalibacteraceae;g__CAG-964;s__CAG-964 sp000435335	CAG_964_sp000435335	CAG_964_sp000435335__Hadza_MoBio_hadza_A_D_G_14_1102	REFINED_METABAT215_TOP10_CONTIGS_1500_ASSEMBLY_K127_MEGAHIT__Hadza_MoBio_hadza-A-D_C_6_1128.308	s3://sonn-current/projects/2022_Tsimane/240501_MAGs_for_GTDB/REFINED_METABAT215_TOP10_CONTIGS_1500_ASSEMBLY_K127_MEGAHIT__Hadza_MoBio_hadza-A-D_C_6_1128.308.fa.gz	Hadza_MoBio_hadza_A_D_C_6_1128	Hadza_MoBio_hadza-A-D_C_6_1128	Hadza	95.08	0.67	1867425	239881	17	INDIV_70	109.73741255188263
Pseudoruminococcus_massiliensis__Hadza_MoBio_hadza_A_D_C_6_1128	d__Bacteria;p__Bacillota_A;c__Clostridia;o__Oscillospirales;f__Acutalibacteraceae;g__Pseudoruminococcus;s__Pseudoruminococcus massiliensis	Pseudoruminococcus_massiliensis	Pseudoruminococcus_massiliensis__Hadza_MoBio_hadza_E_H_K_13_1776	REFINED_METABAT215_TOP10_CONTIGS_1500_ASSEMBLY_K127_MEGAHIT__Hadza_MoBio_hadza-A-D_C_6_1128.349	s3://sonn-current/projects/2022_Tsimane/240501_MAGs_for_GTDB/REFINED_METABAT215_TOP10_CONTIGS_1500_ASSEMBLY_K127_MEGAHIT__Hadza_MoBio_hadza-A-D_C_6_1128.349.fa.gz	Hadza_MoBio_hadza_A_D_C_6_1128	Hadza_MoBio_hadza-A-D_C_6_1128	Hadza	95.3	0.34	1830093	47801	63	INDIV_70	109.4684039465271
CAG_177_sp000431775__Hadza_MoBio_hadza_A_D_C_6_1128	d__Bacteria;p__Bacillota_A;c__Clostridia;o__Oscillospirales;f__Acutalibacteraceae;g__CAG-177;s__CAG-177 sp000431775	CAG_177_sp000431775	CAG_177_sp000431775__TS_ADULT_27	REFINED_METABAT215_TOP10_CONTIGS_1500_ASSEMBLY_K127_MEGAHIT__Hadza_MoBio_hadza-A-D_C_6_1128.400	s3://sonn-current/projects/2022_Tsimane/240501_MAGs_for_GTDB/REFINED_METABAT215_TOP10_CONTIGS_1500_ASSEMBLY_K127_MEGAHIT__Hadza_MoBio_hadza-A-D_C_6_1128.400.fa.gz	Hadza_MoBio_hadza_A_D_C_6_1128	Hadza_MoBio_hadza-A-D_C_6_1128	Hadza	97.05	0	2202881	212569	18	INDIV_70	115.23538078840865
UMGS1883_sp905195005__Hadza_MoBio_hadza_A_D_C_6_1128	d__Bacteria;p__Bacillota_A;c__Clostridia;o__UMGS1883;f__UMGS1883;g__UMGS1883;s__UMGS1883 sp905195005	UMGS1883_sp905195005	UMGS1883_sp905195005__TS_ADULT_151	REFINED_METABAT215_TOP10_CONTIGS_1500_ASSEMBLY_K127_MEGAHIT__Hadza_MoBio_hadza-A-D_C_6_1128.418	s3://sonn-current/projects/2022_Tsimane/240501_MAGs_for_GTDB/REFINED_METABAT215_TOP10_CONTIGS_1500_ASSEMBLY_K127_MEGAHIT__Hadza_MoBio_hadza-A-D_C_6_1128.418.fa.gz	Hadza_MoBio_hadza_A_D_C_6_1128	Hadza_MoBio_hadza-A-D_C_6_1128	Hadza	87.62	2.82	2102425	8045	361	INDIV_70	87.33900314530516
Porcipelethomonas_sp900554975__Hadza_MoBio_hadza_A_D_C_6_1128	d__Bacteria;p__Bacillota_A;c__Clostridia;o__Oscillospirales;f__Ruminococcaceae;g__Porcipelethomonas;s__Porcipelethomonas sp900554975	Porcipelethomonas_sp900554975	Porcipelethomonas_sp900554975__TS_ADULT_2	REFINED_METABAT215_TOP10_CONTIGS_1500_ASSEMBLY_K127_MEGAHIT__Hadza_MoBio_hadza-A-D_C_6_1128.450	s3://sonn-current/projects/2022_Tsimane/240501_MAGs_for_GTDB/REFINED_METABAT215_TOP10_CONTIGS_1500_ASSEMBLY_K127_MEGAHIT__Hadza_MoBio_hadza-A-D_C_6_1128.450.fa.gz	Hadza_MoBio_hadza_A_D_C_6_1128	Hadza_MoBio_hadza-A-D_C_6_1128	Hadza	60.65	0.17	1221891	4139	330	INDIV_70	71.87257727920228
UBA737_sp900549055__Hadza_MoBio_hadza_A_D_C_6_1128	d__Bacteria;p__Bacillota_A;c__Clostridia;o__Oscillospirales;f__Acutalibacteraceae;g__UBA737;s__UBA737 sp900549055	UBA737_sp900549055	UBA737_sp900549055__Hadza_MoBio_hadza_E_H_D_4_2182	REFINED_METABAT215_TOP10_CONTIGS_1500_ASSEMBLY_K127_MEGAHIT__Hadza_MoBio_hadza-A-D_C_6_1128.518	s3://sonn-current/projects/2022_Tsimane/240501_MAGs_for_GTDB/REFINED_METABAT215_TOP10_CONTIGS_1500_ASSEMBLY_K127_MEGAHIT__Hadza_MoBio_hadza-A-D_C_6_1128.518.fa.gz	Hadza_MoBio_hadza_A_D_C_6_1128	Hadza_MoBio_hadza-A-D_C_6_1128	Hadza	87.6	4.56	1947522	17582	164	INDIV_70	79.4827
Alloprevotella_sp900542795__Hadza_MoBio_hadza_A_D_C_6_1128	d__Bacteria;p__Bacteroidota;c__Bacteroidia;o__Bacteroidales;f__Bacteroidaceae;g__Alloprevotella;s__Alloprevotella sp900542795	Alloprevotella_sp900542795	Alloprevotella_sp900542795__Hadza_MoBio_hadza_I_L_I_17_2476	REFINED_METABAT215_TOP10_CONTIGS_1500_ASSEMBLY_K127_MEGAHIT__Hadza_MoBio_hadza-A-D_C_6_1128.574	s3://sonn-current/projects/2022_Tsimane/240501_MAGs_for_GTDB/REFINED_METABAT215_TOP10_CONTIGS_1500_ASSEMBLY_K127_MEGAHIT__Hadza_MoBio_hadza-A-D_C_6_1128.574.fa.gz	Hadza_MoBio_hadza_A_D_C_6_1128	Hadza_MoBio_hadza-A-D_C_6_1128	Hadza	84.7	0.74	2407590	27218	138	INDIV_70	96.71215862922112
Fimenecus_sp004556705__Hadza_MoBio_hadza_A_D_C_6_1128	d__Bacteria;p__Bacillota_A;c__Clostridia;o__Oscillospirales;f__Acutalibacteraceae;g__Fimenecus;s__Fimenecus sp004556705	Fimenecus_sp004556705	Fimenecus_sp004556705__TS_ADULT_88	REFINED_METABAT215_TOP10_CONTIGS_1500_ASSEMBLY_K127_MEGAHIT__Hadza_MoBio_hadza-A-D_C_6_1128.575	s3://sonn-current/projects/2022_Tsimane/240501_MAGs_for_GTDB/REFINED_METABAT215_TOP10_CONTIGS_1500_ASSEMBLY_K127_MEGAHIT__Hadza_MoBio_hadza-A-D_C_6_1128.575.fa.gz	Hadza_MoBio_hadza_A_D_C_6_1128	Hadza_MoBio_hadza-A-D_C_6_1128	Hadza	95.97	0.67	1865706	66576	34	INDIV_70	108.95565909534663
UMGS363_sp900543105__Hadza_MoBio_hadza_A_D_C_6_1128	d__Bacteria;p__Bacillota_A;c__Clostridia;o__Oscillospirales;f__Ruminococcaceae;g__UMGS363;s__UMGS363 sp900543105	UMGS363_sp900543105	UMGS363_sp900543105__Hadza_PheChl_Fiber_Hadza_Nepal_C_12_2317	REFINED_METABAT215_TOP10_CONTIGS_1500_ASSEMBLY_K127_MEGAHIT__Hadza_MoBio_hadza-A-D_C_6_1128.586	s3://sonn-current/projects/2022_Tsimane/240501_MAGs_for_GTDB/REFINED_METABAT215_TOP10_CONTIGS_1500_ASSEMBLY_K127_MEGAHIT__Hadza_MoBio_hadza-A-D_C_6_1128.586.fa.gz	Hadza_MoBio_hadza_A_D_C_6_1128	Hadza_MoBio_hadza-A-D_C_6_1128	Hadza	86.24	0	2194016	57685	53	INDIV_70	102.71720469089857
CAKSCM01_sp934444365__Hadza_MoBio_hadza_A_D_C_6_1128	d__Bacteria;p__Bacillota_A;c__Clostridia;o__Oscillospirales;f__Acutalibacteraceae;g__CAKSCM01;s__CAKSCM01 sp934444365	CAKSCM01_sp934444365	CAKSCM01_sp934444365__Hadza_MoBio_C_REDO_E_12_1563	REFINED_METABAT215_TOP10_CONTIGS_1500_ASSEMBLY_K127_MEGAHIT__Hadza_MoBio_hadza-A-D_C_6_1128.606	s3://sonn-current/projects/2022_Tsimane/240501_MAGs_for_GTDB/REFINED_METABAT215_TOP10_CONTIGS_1500_ASSEMBLY_K127_MEGAHIT__Hadza_MoBio_hadza-A-D_C_6_1128.606.fa.gz	Hadza_MoBio_hadza_A_D_C_6_1128	Hadza_MoBio_hadza-A-D_C_6_1128	Hadza	90.6	0	1963984	74183	47	INDIV_70	107.17489717734311
UMGS1668_sp900553955__Hadza_MoBio_hadza_A_D_C_6_1128	d__Bacteria;p__Bacillota_A;c__Clostridia;o__Oscillospirales;f__Ruminococcaceae;g__UMGS1668;s__UMGS1668 sp900553955	UMGS1668_sp900553955	UMGS1668_sp900553955__Hadza_PheChl_Fiber_Hadza_Nepal_E_4_1526	REFINED_METABAT215_TOP10_CONTIGS_1500_ASSEMBLY_K127_MEGAHIT__Hadza_MoBio_hadza-A-D_C_6_1128.608	s3://sonn-current/projects/2022_Tsimane/240501_MAGs_for_GTDB/REFINED_METABAT215_TOP10_CONTIGS_1500_ASSEMBLY_K127_MEGAHIT__Hadza_MoBio_hadza-A-D_C_6_1128.608.fa.gz	Hadza_MoBio_hadza_A_D_C_6_1128	Hadza_MoBio_hadza-A-D_C_6_1128	Hadza	89.71	0.67	1866090	39120	81	INDIV_70	102.00328653834669
Eubacterium_R_sp900542875__Hadza_MoBio_hadza_A_D_C_6_1128	d__Bacteria;p__Bacillota_A;c__Clostridia;o__Oscillospirales;f__Acutalibacteraceae;g__Eubacterium_R;s__Eubacterium_R sp900542875	Eubacterium_R_sp900542875	Eubacterium_R_sp900542875__TS_ADULT_35	REFINED_METABAT215_TOP10_CONTIGS_1500_ASSEMBLY_K127_MEGAHIT__Hadza_MoBio_hadza-A-D_C_6_1128.630	s3://sonn-current/projects/2022_Tsimane/240501_MAGs_for_GTDB/REFINED_METABAT215_TOP10_CONTIGS_1500_ASSEMBLY_K127_MEGAHIT__Hadza_MoBio_hadza-A-D_C_6_1128.630.fa.gz	Hadza_MoBio_hadza_A_D_C_6_1128	Hadza_MoBio_hadza-A-D_C_6_1128	Hadza	92.89	0	1703052	136212	19	INDIV_70	109.99569810916672
CAG_217_sp000436335__Hadza_MoBio_hadza_A_D_C_6_1128	d__Bacteria;p__Bacillota_A;c__Clostridia;o__Oscillospirales;f__Acutalibacteraceae;g__CAG-217;s__CAG-217 sp000436335	CAG_217_sp000436335	CAG_217_sp000436335__TS_ADULT_140	REFINED_METABAT215_TOP10_CONTIGS_1500_ASSEMBLY_K127_MEGAHIT__Hadza_MoBio_hadza-A-D_C_6_1128.667	s3://sonn-current/projects/2022_Tsimane/240501_MAGs_for_GTDB/REFINED_METABAT215_TOP10_CONTIGS_1500_ASSEMBLY_K127_MEGAHIT__Hadza_MoBio_hadza-A-D_C_6_1128.667.fa.gz	Hadza_MoBio_hadza_A_D_C_6_1128	Hadza_MoBio_hadza-A-D_C_6_1128	Hadza	97.32	0	1960854	144716	20	INDIV_70	114.76240364990652
UBA5884_sp900551505__Hadza_MoBio_hadza_A_D_C_6_1128	d__Bacteria;p__Bacillota_A;c__Clostridia;o__Oscillospirales;f__Ruminococcaceae;g__UBA5884;s__UBA5884 sp900551505	UBA5884_sp900551505	UBA5884_sp900551505__TS_ADULT_158	REFINED_METABAT215_TOP10_CONTIGS_1500_ASSEMBLY_K127_MEGAHIT__Hadza_MoBio_hadza-A-D_C_6_1128.690	s3://sonn-current/projects/2022_Tsimane/240501_MAGs_for_GTDB/REFINED_METABAT215_TOP10_CONTIGS_1500_ASSEMBLY_K127_MEGAHIT__Hadza_MoBio_hadza-A-D_C_6_1128.690.fa.gz	Hadza_MoBio_hadza_A_D_C_6_1128	Hadza_MoBio_hadza-A-D_C_6_1128	Hadza	74.27	0	1414248	4946	342	INDIV_70	86.76701033607583
Negativibacillus_sp900547015__Hadza_MoBio_hadza_A_D_C_6_1128	d__Bacteria;p__Bacillota_A;c__Clostridia;o__Oscillospirales;f__Ruminococcaceae;g__Negativibacillus;s__Negativibacillus sp900547015	Negativibacillus_sp900547015	Negativibacillus_sp900547015__TS_ADULT_54	REFINED_METABAT215_TOP10_CONTIGS_1500_ASSEMBLY_K127_MEGAHIT__Hadza_MoBio_hadza-A-D_C_6_1128.697	s3://sonn-current/projects/2022_Tsimane/240501_MAGs_for_GTDB/REFINED_METABAT215_TOP10_CONTIGS_1500_ASSEMBLY_K127_MEGAHIT__Hadza_MoBio_hadza-A-D_C_6_1128.697.fa.gz	Hadza_MoBio_hadza_A_D_C_6_1128	Hadza_MoBio_hadza-A-D_C_6_1128	Hadza	50.34	0	895094	76969	11	INDIV_70	65.89404153240926
Ruminococcus_E_bromii_B__Hadza_MoBio_C_REDO_A_10_1510	d__Bacteria;p__Bacillota_A;c__Clostridia;o__Oscillospirales;f__Acutalibacteraceae;g__Ruminococcus_E;s__Ruminococcus_E bromii_B	Ruminococcus_E_bromii_B	Ruminococcus_E_bromii_B__Hadza_MoBio_hadza_E_H_P_3_2141	REFINED_METABAT215_TOP10_CONTIGS_1500_ASSEMBLY_K77_MERGED__Hadza_MoBio_C-REDO_A_10_1510.44	s3://sonn-current/projects/2022_Tsimane/240501_MAGs_for_GTDB/REFINED_METABAT215_TOP10_CONTIGS_1500_ASSEMBLY_K77_MERGED__Hadza_MoBio_C-REDO_A_10_1510.44.fa.gz	Hadza_MoBio_C_REDO_A_10_1510	Hadza_MoBio_C-REDO_A_10_1510	Hadza	99.33	0.67	1998260	162731	30	INDIV_183	113.61267087970496
Fimenecus_sp934436505__Hadza_MoBio_C_REDO_A_10_1510	d__Bacteria;p__Bacillota_A;c__Clostridia;o__Oscillospirales;f__Acutalibacteraceae;g__Fimenecus;s__Fimenecus sp934436505	Fimenecus_sp934436505	Fimenecus_sp934436505__Hadza_MoBio_hadza_I_L_M_10_2632	REFINED_METABAT215_TOP10_CONTIGS_1500_ASSEMBLY_K77_MERGED__Hadza_MoBio_C-REDO_A_10_1510.54	s3://sonn-current/projects/2022_Tsimane/240501_MAGs_for_GTDB/REFINED_METABAT215_TOP10_CONTIGS_1500_ASSEMBLY_K77_MERGED__Hadza_MoBio_C-REDO_A_10_1510.54.fa.gz	Hadza_MoBio_C_REDO_A_10_1510	Hadza_MoBio_C-REDO_A_10_1510	Hadza	76.36	0	1365449	5162	322	INDIV_183	88.86390300062355
Eubacterium_R_sp900548085__Hadza_MoBio_C_REDO_A_10_1510	d__Bacteria;p__Bacillota_A;c__Clostridia;o__Oscillospirales;f__Acutalibacteraceae;g__Eubacterium_R;s__Eubacterium_R sp900548085	Eubacterium_R_sp900548085	Eubacterium_R_sp900548085__Hadza_MoBio_hadza_E_H_J_6_2308	REFINED_METABAT215_TOP10_CONTIGS_1500_ASSEMBLY_K77_MERGED__Hadza_MoBio_C-REDO_A_10_1510.85	s3://sonn-current/projects/2022_Tsimane/240501_MAGs_for_GTDB/REFINED_METABAT215_TOP10_CONTIGS_1500_ASSEMBLY_K77_MERGED__Hadza_MoBio_C-REDO_A_10_1510.85.fa.gz	Hadza_MoBio_C_REDO_A_10_1510	Hadza_MoBio_C-REDO_A_10_1510	Hadza	78.39	1.36	1277631	4245	337	INDIV_183	83.75126408373991
UBA737_sp900549055__Hadza_MoBio_C_REDO_A_11_1511	d__Bacteria;p__Bacillota_A;c__Clostridia;o__Oscillospirales;f__Acutalibacteraceae;g__UBA737;s__UBA737 sp900549055	UBA737_sp900549055	UBA737_sp900549055__Hadza_MoBio_hadza_E_H_D_4_2182	REFINED_METABAT215_TOP10_CONTIGS_1500_ASSEMBLY_K77_MERGED__Hadza_MoBio_C-REDO_A_11_1511.130	s3://sonn-current/projects/2022_Tsimane/240501_MAGs_for_GTDB/REFINED_METABAT215_TOP10_CONTIGS_1500_ASSEMBLY_K77_MERGED__Hadza_MoBio_C-REDO_A_11_1511.130.fa.gz	Hadza_MoBio_C_REDO_A_11_1511	Hadza_MoBio_C-REDO_A_11_1511	Hadza	82.49	2.24	2136960	5851	443	INDIV_88	84.72865029433216
Ructibacterium_sp900550775__Hadza_MoBio_C_REDO_A_11_1511	d__Bacteria;p__Bacillota_A;c__Clostridia;o__Monoglobales;f__Monoglobaceae;g__Ructibacterium;s__Ructibacterium sp900550775	Ructibacterium_sp900550775	Ructibacterium_sp900550775__TS_ADULT_119	REFINED_METABAT215_TOP10_CONTIGS_1500_ASSEMBLY_K77_MERGED__Hadza_MoBio_C-REDO_A_11_1511.146	s3://sonn-current/projects/2022_Tsimane/240501_MAGs_for_GTDB/REFINED_METABAT215_TOP10_CONTIGS_1500_ASSEMBLY_K77_MERGED__Hadza_MoBio_C-REDO_A_11_1511.146.fa.gz	Hadza_MoBio_C_REDO_A_11_1511	Hadza_MoBio_C-REDO_A_11_1511	Hadza	60.5	2.24	1300233	3141	442	INDIV_88	61.09143680919551
RUG806_sp900313475__Hadza_MoBio_C_REDO_A_11_1511	d__Bacteria;p__Bacillota_A;c__Clostridia;o__Oscillospirales;f__Acutalibacteraceae;g__RUG806;s__RUG806 sp900313475	RUG806_sp900313475	RUG806_sp900313475__Hadza_MoBio_C_REDO_F_3_1566	REFINED_METABAT215_TOP10_CONTIGS_1500_ASSEMBLY_K77_MERGED__Hadza_MoBio_C-REDO_A_11_1511.19	s3://sonn-current/projects/2022_Tsimane/240501_MAGs_for_GTDB/REFINED_METABAT215_TOP10_CONTIGS_1500_ASSEMBLY_K77_MERGED__Hadza_MoBio_C-REDO_A_11_1511.19.fa.gz	Hadza_MoBio_C_REDO_A_11_1511	Hadza_MoBio_C-REDO_A_11_1511	Hadza	91.81	0.83	2384888	19921	202	INDIV_88	102.94282140641685
Eubacterium_R_sp003526845__Hadza_MoBio_C_REDO_A_11_1511	d__Bacteria;p__Bacillota_A;c__Clostridia;o__Oscillospirales;f__Acutalibacteraceae;g__Eubacterium_R;s__Eubacterium_R sp003526845	Eubacterium_R_sp003526845	Eubacterium_R_sp003526845__Hadza_MoBio_C_REDO_E_12_1563	REFINED_METABAT215_TOP10_CONTIGS_1500_ASSEMBLY_K77_MERGED__Hadza_MoBio_C-REDO_A_11_1511.89	s3://sonn-current/projects/2022_Tsimane/240501_MAGs_for_GTDB/REFINED_METABAT215_TOP10_CONTIGS_1500_ASSEMBLY_K77_MERGED__Hadza_MoBio_C-REDO_A_11_1511.89.fa.gz	Hadza_MoBio_C_REDO_A_11_1511	Hadza_MoBio_C-REDO_A_11_1511	Hadza	51.68	0	1149121	320803	7	INDIV_88	69.34783626285153
UMGS1820_sp900545865__Hadza_MoBio_C_REDO_A_5_1505	d__Bacteria;p__Bacillota_A;c__Clostridia;o__Monoglobales;f__Monoglobaceae;g__UMGS1820;s__UMGS1820 sp900545865	UMGS1820_sp900545865	UMGS1820_sp900545865__Hadza_MoBio_hadza_E_H_E_1_1719	REFINED_METABAT215_TOP10_CONTIGS_1500_ASSEMBLY_K77_MERGED__Hadza_MoBio_C-REDO_A_5_1505.141	s3://sonn-current/projects/2022_Tsimane/240501_MAGs_for_GTDB/REFINED_METABAT215_TOP10_CONTIGS_1500_ASSEMBLY_K77_MERGED__Hadza_MoBio_C-REDO_A_5_1505.141.fa.gz	Hadza_MoBio_C_REDO_A_5_1505	Hadza_MoBio_C-REDO_A_5_1505	Hadza	50.39	1.34	1427880	2794	520	INDIV_87	55.456559205334486
RUG806_sp900313475__Hadza_MoBio_C_REDO_A_5_1505	d__Bacteria;p__Bacillota_A;c__Clostridia;o__Oscillospirales;f__Acutalibacteraceae;g__RUG806;s__RUG806 sp900313475	RUG806_sp900313475	RUG806_sp900313475__Hadza_MoBio_C_REDO_F_3_1566	REFINED_METABAT215_TOP10_CONTIGS_1500_ASSEMBLY_K77_MERGED__Hadza_MoBio_C-REDO_A_5_1505.149	s3://sonn-current/projects/2022_Tsimane/240501_MAGs_for_GTDB/REFINED_METABAT215_TOP10_CONTIGS_1500_ASSEMBLY_K77_MERGED__Hadza_MoBio_C-REDO_A_5_1505.149.fa.gz	Hadza_MoBio_C_REDO_A_5_1505	Hadza_MoBio_C-REDO_A_5_1505	Hadza	92.15	0.67	2447100	71155	67	INDIV_87	105.80371626896496
CAG_177_sp003514385__Hadza_MoBio_C_REDO_A_5_1505	d__Bacteria;p__Bacillota_A;c__Clostridia;o__Oscillospirales;f__Acutalibacteraceae;g__CAG-177;s__CAG-177 sp003514385	CAG_177_sp003514385	CAG_177_sp003514385__Hadza_MoBio_hadza_E_H_P_7_2143	REFINED_METABAT215_TOP10_CONTIGS_1500_ASSEMBLY_K77_MERGED__Hadza_MoBio_C-REDO_A_5_1505.173	s3://sonn-current/projects/2022_Tsimane/240501_MAGs_for_GTDB/REFINED_METABAT215_TOP10_CONTIGS_1500_ASSEMBLY_K77_MERGED__Hadza_MoBio_C-REDO_A_5_1505.173.fa.gz	Hadza_MoBio_C_REDO_A_5_1505	Hadza_MoBio_C-REDO_A_5_1505	Hadza	91.4	1.01	1895546	9192	282	INDIV_87	100.1357760470407
UBA737_sp900549055__Hadza_MoBio_C_REDO_A_5_1505	d__Bacteria;p__Bacillota_A;c__Clostridia;o__Oscillospirales;f__Acutalibacteraceae;g__UBA737;s__UBA737 sp900549055	UBA737_sp900549055	UBA737_sp900549055__Hadza_MoBio_hadza_E_H_D_4_2182	REFINED_METABAT215_TOP10_CONTIGS_1500_ASSEMBLY_K77_MERGED__Hadza_MoBio_C-REDO_A_5_1505.175	s3://sonn-current/projects/2022_Tsimane/240501_MAGs_for_GTDB/REFINED_METABAT215_TOP10_CONTIGS_1500_ASSEMBLY_K77_MERGED__Hadza_MoBio_C-REDO_A_5_1505.175.fa.gz	Hadza_MoBio_C_REDO_A_5_1505	Hadza_MoBio_C-REDO_A_5_1505	Hadza	79.01	2.52	2121168	7175	371	INDIV_87	80.0986
Ruminococcus_E_bromii_B__Hadza_MoBio_C_REDO_A_5_1505	d__Bacteria;p__Bacillota_A;c__Clostridia;o__Oscillospirales;f__Acutalibacteraceae;g__Ruminococcus_E;s__Ruminococcus_E bromii_B	Ruminococcus_E_bromii_B	Ruminococcus_E_bromii_B__Hadza_MoBio_hadza_E_H_P_3_2141	REFINED_METABAT215_TOP10_CONTIGS_1500_ASSEMBLY_K77_MERGED__Hadza_MoBio_C-REDO_A_5_1505.176	s3://sonn-current/projects/2022_Tsimane/240501_MAGs_for_GTDB/REFINED_METABAT215_TOP10_CONTIGS_1500_ASSEMBLY_K77_MERGED__Hadza_MoBio_C-REDO_A_5_1505.176.fa.gz	Hadza_MoBio_C_REDO_A_5_1505	Hadza_MoBio_C-REDO_A_5_1505	Hadza	93.69	0	1796126	321415	13	INDIV_87	112.00732442249557
UBA737_sp002431945__Hadza_MoBio_C_REDO_A_5_1505	d__Bacteria;p__Bacillota_A;c__Clostridia;o__Oscillospirales;f__Acutalibacteraceae;g__UBA737;s__UBA737 sp002431945	UBA737_sp002431945	UBA737_sp002431945__Hadza_MoBio_hadza_A_D_J_23_1541	REFINED_METABAT215_TOP10_CONTIGS_1500_ASSEMBLY_K77_MERGED__Hadza_MoBio_C-REDO_A_5_1505.189	s3://sonn-current/projects/2022_Tsimane/240501_MAGs_for_GTDB/REFINED_METABAT215_TOP10_CONTIGS_1500_ASSEMBLY_K77_MERGED__Hadza_MoBio_C-REDO_A_5_1505.189.fa.gz	Hadza_MoBio_C_REDO_A_5_1505	Hadza_MoBio_C-REDO_A_5_1505	Hadza	56.39	0	1257942	3626	384	INDIV_87	68.32622539927847
Ructibacterium_sp900550775__Hadza_MoBio_C_REDO_A_5_1505	d__Bacteria;p__Bacillota_A;c__Clostridia;o__Monoglobales;f__Monoglobaceae;g__Ructibacterium;s__Ructibacterium sp900550775	Ructibacterium_sp900550775	Ructibacterium_sp900550775__TS_ADULT_119	REFINED_METABAT215_TOP10_CONTIGS_1500_ASSEMBLY_K77_MERGED__Hadza_MoBio_C-REDO_A_5_1505.35	s3://sonn-current/projects/2022_Tsimane/240501_MAGs_for_GTDB/REFINED_METABAT215_TOP10_CONTIGS_1500_ASSEMBLY_K77_MERGED__Hadza_MoBio_C-REDO_A_5_1505.35.fa.gz	Hadza_MoBio_C_REDO_A_5_1505	Hadza_MoBio_C-REDO_A_5_1505	Hadza	87.14	5	2005223	4301	516	INDIV_87	75.04593132766227
Eubacterium_R_sp003526845__Hadza_MoBio_C_REDO_A_5_1505	d__Bacteria;p__Bacillota_A;c__Clostridia;o__Oscillospirales;f__Acutalibacteraceae;g__Eubacterium_R;s__Eubacterium_R sp003526845	Eubacterium_R_sp003526845	Eubacterium_R_sp003526845__Hadza_MoBio_C_REDO_E_12_1563	REFINED_METABAT215_TOP10_CONTIGS_1500_ASSEMBLY_K77_MERGED__Hadza_MoBio_C-REDO_A_5_1505.44	s3://sonn-current/projects/2022_Tsimane/240501_MAGs_for_GTDB/REFINED_METABAT215_TOP10_CONTIGS_1500_ASSEMBLY_K77_MERGED__Hadza_MoBio_C-REDO_A_5_1505.44.fa.gz	Hadza_MoBio_C_REDO_A_5_1505	Hadza_MoBio_C-REDO_A_5_1505	Hadza	95.97	0	1987839	494263	16	INDIV_87	115.03971330257026
SIG578_sp934488695__Hadza_MoBio_C_REDO_A_5_1505	d__Bacteria;p__Bacillota_A;c__Clostridia;o__Oscillospirales;f__Ruminococcaceae;g__SIG578;s__SIG578 sp934488695	SIG578_sp934488695	SIG578_sp934488695__TS_ADULT_178	REFINED_METABAT215_TOP10_CONTIGS_1500_ASSEMBLY_K77_MERGED__Hadza_MoBio_C-REDO_A_5_1505.55	s3://sonn-current/projects/2022_Tsimane/240501_MAGs_for_GTDB/REFINED_METABAT215_TOP10_CONTIGS_1500_ASSEMBLY_K77_MERGED__Hadza_MoBio_C-REDO_A_5_1505.55.fa.gz	Hadza_MoBio_C_REDO_A_5_1505	Hadza_MoBio_C-REDO_A_5_1505	Hadza	52.22	0.22	931880	2993	319	INDIV_87	62.48020015052057
UBA737_sp900549055__Hadza_MoBio_C_REDO_A_8_1508	d__Bacteria;p__Bacillota_A;c__Clostridia;o__Oscillospirales;f__Acutalibacteraceae;g__UBA737;s__UBA737 sp900549055	UBA737_sp900549055	UBA737_sp900549055__Hadza_MoBio_hadza_E_H_D_4_2182	REFINED_METABAT215_TOP10_CONTIGS_1500_ASSEMBLY_K77_MERGED__Hadza_MoBio_C-REDO_A_8_1508.114	s3://sonn-current/projects/2022_Tsimane/240501_MAGs_for_GTDB/REFINED_METABAT215_TOP10_CONTIGS_1500_ASSEMBLY_K77_MERGED__Hadza_MoBio_C-REDO_A_8_1508.114.fa.gz	Hadza_MoBio_C_REDO_A_8_1508	Hadza_MoBio_C-REDO_A_8_1508	Hadza	62.9	0.39	1831840	5963	391	INDIV_182	74.1082
RUG806_sp900313475__Hadza_MoBio_C_REDO_A_8_1508	d__Bacteria;p__Bacillota_A;c__Clostridia;o__Oscillospirales;f__Acutalibacteraceae;g__RUG806;s__RUG806 sp900313475	RUG806_sp900313475	RUG806_sp900313475__Hadza_MoBio_C_REDO_F_3_1566	REFINED_METABAT215_TOP10_CONTIGS_1500_ASSEMBLY_K77_MERGED__Hadza_MoBio_C-REDO_A_8_1508.115	s3://sonn-current/projects/2022_Tsimane/240501_MAGs_for_GTDB/REFINED_METABAT215_TOP10_CONTIGS_1500_ASSEMBLY_K77_MERGED__Hadza_MoBio_C-REDO_A_8_1508.115.fa.gz	Hadza_MoBio_C_REDO_A_8_1508	Hadza_MoBio_C-REDO_A_8_1508	Hadza	92.26	0.67	2410769	82843	67	INDIV_182	106.0755364529381
Ruminococcus_E_bromii_B__Hadza_MoBio_C_REDO_A_8_1508	d__Bacteria;p__Bacillota_A;c__Clostridia;o__Oscillospirales;f__Acutalibacteraceae;g__Ruminococcus_E;s__Ruminococcus_E bromii_B	Ruminococcus_E_bromii_B	Ruminococcus_E_bromii_B__Hadza_MoBio_hadza_E_H_P_3_2141	REFINED_METABAT215_TOP10_CONTIGS_1500_ASSEMBLY_K77_MERGED__Hadza_MoBio_C-REDO_A_8_1508.141	s3://sonn-current/projects/2022_Tsimane/240501_MAGs_for_GTDB/REFINED_METABAT215_TOP10_CONTIGS_1500_ASSEMBLY_K77_MERGED__Hadza_MoBio_C-REDO_A_8_1508.141.fa.gz	Hadza_MoBio_C_REDO_A_8_1508	Hadza_MoBio_C-REDO_A_8_1508	Hadza	79.19	0.67	1506058	375940	8	INDIV_182	94.07141361126007
Eubacterium_R_sp900542875__Hadza_MoBio_C_REDO_A_8_1508	d__Bacteria;p__Bacillota_A;c__Clostridia;o__Oscillospirales;f__Acutalibacteraceae;g__Eubacterium_R;s__Eubacterium_R sp900542875	Eubacterium_R_sp900542875	Eubacterium_R_sp900542875__TS_ADULT_35	REFINED_METABAT215_TOP10_CONTIGS_1500_ASSEMBLY_K77_MERGED__Hadza_MoBio_C-REDO_A_8_1508.158	s3://sonn-current/projects/2022_Tsimane/240501_MAGs_for_GTDB/REFINED_METABAT215_TOP10_CONTIGS_1500_ASSEMBLY_K77_MERGED__Hadza_MoBio_C-REDO_A_8_1508.158.fa.gz	Hadza_MoBio_C_REDO_A_8_1508	Hadza_MoBio_C-REDO_A_8_1508	Hadza	86.24	0.67	1576229	37392	85	INDIV_182	98.18456508514446
UMGS1484_sp905193225__Hadza_MoBio_C_REDO_A_8_1508	d__Bacteria;p__Bacillota_A;c__Clostridia;o__Oscillospirales;f__Acutalibacteraceae;g__UMGS1484;s__UMGS1484 sp905193225	UMGS1484_sp905193225	UMGS1484_sp905193225__TS_ADULT_77	REFINED_METABAT215_TOP10_CONTIGS_1500_ASSEMBLY_K77_MERGED__Hadza_MoBio_C-REDO_A_8_1508.206	s3://sonn-current/projects/2022_Tsimane/240501_MAGs_for_GTDB/REFINED_METABAT215_TOP10_CONTIGS_1500_ASSEMBLY_K77_MERGED__Hadza_MoBio_C-REDO_A_8_1508.206.fa.gz	Hadza_MoBio_C_REDO_A_8_1508	Hadza_MoBio_C-REDO_A_8_1508	Hadza	69.1	0.36	1453665	4532	362	INDIV_182	79.72253470357407
CAG_488_sp000434055__Hadza_MoBio_C_REDO_A_8_1508	d__Bacteria;p__Bacillota_A;c__Clostridia;o__Oscillospirales;f__Acutalibacteraceae;g__CAG-488;s__CAG-488 sp000434055	CAG_488_sp000434055	CAG_488_sp000434055__TS_ADULT_99	REFINED_METABAT215_TOP10_CONTIGS_1500_ASSEMBLY_K77_MERGED__Hadza_MoBio_C-REDO_A_8_1508.214	s3://sonn-current/projects/2022_Tsimane/240501_MAGs_for_GTDB/REFINED_METABAT215_TOP10_CONTIGS_1500_ASSEMBLY_K77_MERGED__Hadza_MoBio_C-REDO_A_8_1508.214.fa.gz	Hadza_MoBio_C_REDO_A_8_1508	Hadza_MoBio_C-REDO_A_8_1508	Hadza	88.26	0.34	2017868	12755	244	INDIV_182	100.89490938883742
SIG578_sp934488695__Hadza_MoBio_C_REDO_A_8_1508	d__Bacteria;p__Bacillota_A;c__Clostridia;o__Oscillospirales;f__Ruminococcaceae;g__SIG578;s__SIG578 sp934488695	SIG578_sp934488695	SIG578_sp934488695__TS_ADULT_178	REFINED_METABAT215_TOP10_CONTIGS_1500_ASSEMBLY_K77_MERGED__Hadza_MoBio_C-REDO_A_8_1508.218	s3://sonn-current/projects/2022_Tsimane/240501_MAGs_for_GTDB/REFINED_METABAT215_TOP10_CONTIGS_1500_ASSEMBLY_K77_MERGED__Hadza_MoBio_C-REDO_A_8_1508.218.fa.gz	Hadza_MoBio_C_REDO_A_8_1508	Hadza_MoBio_C-REDO_A_8_1508	Hadza	79.12	0.75	1302279	5494	282	INDIV_182	87.89194496525363
CALCLY01_sp900552775__Hadza_MoBio_C_REDO_A_8_1508	d__Bacteria;p__Bacillota_A;c__Clostridia;o__UMGS1883;f__UMGS1540;g__CALCLY01;s__CALCLY01 sp900552775	CALCLY01_sp900552775	CALCLY01_sp900552775__TS_ADULT_18	REFINED_METABAT215_TOP10_CONTIGS_1500_ASSEMBLY_K77_MERGED__Hadza_MoBio_C-REDO_A_8_1508.222	s3://sonn-current/projects/2022_Tsimane/240501_MAGs_for_GTDB/REFINED_METABAT215_TOP10_CONTIGS_1500_ASSEMBLY_K77_MERGED__Hadza_MoBio_C-REDO_A_8_1508.222.fa.gz	Hadza_MoBio_C_REDO_A_8_1508	Hadza_MoBio_C-REDO_A_8_1508	Hadza	77.01	0.51	2199995	10636	291	INDIV_182	88.7403
Ructibacterium_sp900550775__Hadza_MoBio_C_REDO_A_8_1508	d__Bacteria;p__Bacillota_A;c__Clostridia;o__Monoglobales;f__Monoglobaceae;g__Ructibacterium;s__Ructibacterium sp900550775	Ructibacterium_sp900550775	Ructibacterium_sp900550775__TS_ADULT_119	REFINED_METABAT215_TOP10_CONTIGS_1500_ASSEMBLY_K77_MERGED__Hadza_MoBio_C-REDO_A_8_1508.245	s3://sonn-current/projects/2022_Tsimane/240501_MAGs_for_GTDB/REFINED_METABAT215_TOP10_CONTIGS_1500_ASSEMBLY_K77_MERGED__Hadza_MoBio_C-REDO_A_8_1508.245.fa.gz	Hadza_MoBio_C_REDO_A_8_1508	Hadza_MoBio_C-REDO_A_8_1508	Hadza	91.97	2.52	2187073	11493	268	INDIV_182	93.73837322010823
Eubacterium_R_sp003526845__Hadza_MoBio_C_REDO_A_8_1508	d__Bacteria;p__Bacillota_A;c__Clostridia;o__Oscillospirales;f__Acutalibacteraceae;g__Eubacterium_R;s__Eubacterium_R sp003526845	Eubacterium_R_sp003526845	Eubacterium_R_sp003526845__Hadza_MoBio_C_REDO_E_12_1563	REFINED_METABAT215_TOP10_CONTIGS_1500_ASSEMBLY_K77_MERGED__Hadza_MoBio_C-REDO_A_8_1508.38	s3://sonn-current/projects/2022_Tsimane/240501_MAGs_for_GTDB/REFINED_METABAT215_TOP10_CONTIGS_1500_ASSEMBLY_K77_MERGED__Hadza_MoBio_C-REDO_A_8_1508.38.fa.gz	Hadza_MoBio_C_REDO_A_8_1508	Hadza_MoBio_C-REDO_A_8_1508	Hadza	95.97	0	1948573	494155	13	INDIV_182	115.00016258211254
CAG_488_sp900539465__Hadza_MoBio_C_REDO_A_8_1508	d__Bacteria;p__Bacillota_A;c__Clostridia;o__Oscillospirales;f__Acutalibacteraceae;g__CAG-488;s__CAG-488 sp900539465	CAG_488_sp900539465	CAG_488_sp900539465__Hadza_MoBio_hadza_A_D_K_14_1158	REFINED_METABAT215_TOP10_CONTIGS_1500_ASSEMBLY_K77_MERGED__Hadza_MoBio_C-REDO_A_8_1508.64	s3://sonn-current/projects/2022_Tsimane/240501_MAGs_for_GTDB/REFINED_METABAT215_TOP10_CONTIGS_1500_ASSEMBLY_K77_MERGED__Hadza_MoBio_C-REDO_A_8_1508.64.fa.gz	Hadza_MoBio_C_REDO_A_8_1508	Hadza_MoBio_C-REDO_A_8_1508	Hadza	86.72	0.22	1883971	10087	244	INDIV_182	99.51525706248475
CAG_488_sp900539465__Hadza_MoBio_C_REDO_A_9_1509	d__Bacteria;p__Bacillota_A;c__Clostridia;o__Oscillospirales;f__Acutalibacteraceae;g__CAG-488;s__CAG-488 sp900539465	CAG_488_sp900539465	CAG_488_sp900539465__Hadza_MoBio_hadza_A_D_K_14_1158	REFINED_METABAT215_TOP10_CONTIGS_1500_ASSEMBLY_K77_MERGED__Hadza_MoBio_C-REDO_A_9_1509.116	s3://sonn-current/projects/2022_Tsimane/240501_MAGs_for_GTDB/REFINED_METABAT215_TOP10_CONTIGS_1500_ASSEMBLY_K77_MERGED__Hadza_MoBio_C-REDO_A_9_1509.116.fa.gz	Hadza_MoBio_C_REDO_A_9_1509	Hadza_MoBio_C-REDO_A_9_1509	Hadza	92.11	0.73	2025303	14496	200	INDIV_58	102.9690475409982
Prevotella_sp900548195__Hadza_MoBio_C_REDO_A_9_1509	d__Bacteria;p__Bacteroidota;c__Bacteroidia;o__Bacteroidales;f__Bacteroidaceae;g__Prevotella;s__Prevotella sp900548195	Prevotella_sp900548195	Prevotella_sp900548195__Hadza_MoBio_hadza_I_L_K_14_2624	REFINED_METABAT215_TOP10_CONTIGS_1500_ASSEMBLY_K77_MERGED__Hadza_MoBio_C-REDO_A_9_1509.141	s3://sonn-current/projects/2022_Tsimane/240501_MAGs_for_GTDB/REFINED_METABAT215_TOP10_CONTIGS_1500_ASSEMBLY_K77_MERGED__Hadza_MoBio_C-REDO_A_9_1509.141.fa.gz	Hadza_MoBio_C_REDO_A_9_1509	Hadza_MoBio_C-REDO_A_9_1509	Hadza	88.94	0.93	2867631	37360	121	INDIV_58	100.87485160267416
Eubacterium_R_sp900540235__Hadza_MoBio_C_REDO_A_9_1509	d__Bacteria;p__Bacillota_A;c__Clostridia;o__Oscillospirales;f__Acutalibacteraceae;g__Eubacterium_R;s__Eubacterium_R sp900540235	Eubacterium_R_sp900540235	Eubacterium_R_sp900540235__Hadza_PheChl_Fiber_Hadza_Nepal_E_16_1654	REFINED_METABAT215_TOP10_CONTIGS_1500_ASSEMBLY_K77_MERGED__Hadza_MoBio_C-REDO_A_9_1509.150	s3://sonn-current/projects/2022_Tsimane/240501_MAGs_for_GTDB/REFINED_METABAT215_TOP10_CONTIGS_1500_ASSEMBLY_K77_MERGED__Hadza_MoBio_C-REDO_A_9_1509.150.fa.gz	Hadza_MoBio_C_REDO_A_9_1509	Hadza_MoBio_C-REDO_A_9_1509	Hadza	88.17	0	1680624	6416	329	INDIV_58	101.27241706582832
UBA737_sp002431945__Hadza_MoBio_C_REDO_A_9_1509	d__Bacteria;p__Bacillota_A;c__Clostridia;o__Oscillospirales;f__Acutalibacteraceae;g__UBA737;s__UBA737 sp002431945	UBA737_sp002431945	UBA737_sp002431945__Hadza_MoBio_hadza_A_D_J_23_1541	REFINED_METABAT215_TOP10_CONTIGS_1500_ASSEMBLY_K77_MERGED__Hadza_MoBio_C-REDO_A_9_1509.81	s3://sonn-current/projects/2022_Tsimane/240501_MAGs_for_GTDB/REFINED_METABAT215_TOP10_CONTIGS_1500_ASSEMBLY_K77_MERGED__Hadza_MoBio_C-REDO_A_9_1509.81.fa.gz	Hadza_MoBio_C_REDO_A_9_1509	Hadza_MoBio_C-REDO_A_9_1509	Hadza	94.32	2.41	2049037	18000	169	INDIV_58	97.08485451530991
UBA1081_sp900543395__Hadza_MoBio_C_REDO_B_7_1518	d__Bacteria;p__Bacillota_A;c__Clostridia;o__Oscillospirales;f__Acutalibacteraceae;g__UBA1081;s__UBA1081 sp900543395	UBA1081_sp900543395	UBA1081_sp900543395__Hadza_MoBio_hadza_A_D_J_18_1660	REFINED_METABAT215_TOP10_CONTIGS_1500_ASSEMBLY_K77_MERGED__Hadza_MoBio_C-REDO_B_7_1518.23	s3://sonn-current/projects/2022_Tsimane/240501_MAGs_for_GTDB/REFINED_METABAT215_TOP10_CONTIGS_1500_ASSEMBLY_K77_MERGED__Hadza_MoBio_C-REDO_B_7_1518.23.fa.gz	Hadza_MoBio_C_REDO_B_7_1518	Hadza_MoBio_C-REDO_B_7_1518	Hadza	70.44	0.13	1656776	4063	468	INDIV_185	82.27331646697922
UBA737_sp002431945__Hadza_MoBio_C_REDO_B_7_1518	d__Bacteria;p__Bacillota_A;c__Clostridia;o__Oscillospirales;f__Acutalibacteraceae;g__UBA737;s__UBA737 sp002431945	UBA737_sp002431945	UBA737_sp002431945__Hadza_MoBio_hadza_A_D_J_23_1541	REFINED_METABAT215_TOP10_CONTIGS_1500_ASSEMBLY_K77_MERGED__Hadza_MoBio_C-REDO_B_7_1518.3	s3://sonn-current/projects/2022_Tsimane/240501_MAGs_for_GTDB/REFINED_METABAT215_TOP10_CONTIGS_1500_ASSEMBLY_K77_MERGED__Hadza_MoBio_C-REDO_B_7_1518.3.fa.gz	Hadza_MoBio_C_REDO_B_7_1518	Hadza_MoBio_C-REDO_B_7_1518	Hadza	94.63	0	2532944	119861	58	INDIV_185	112.39897769007982
Eubacterium_R_sp900542875__Hadza_MoBio_C_REDO_B_7_1518	d__Bacteria;p__Bacillota_A;c__Clostridia;o__Oscillospirales;f__Acutalibacteraceae;g__Eubacterium_R;s__Eubacterium_R sp900542875	Eubacterium_R_sp900542875	Eubacterium_R_sp900542875__TS_ADULT_35	REFINED_METABAT215_TOP10_CONTIGS_1500_ASSEMBLY_K77_MERGED__Hadza_MoBio_C-REDO_B_7_1518.78	s3://sonn-current/projects/2022_Tsimane/240501_MAGs_for_GTDB/REFINED_METABAT215_TOP10_CONTIGS_1500_ASSEMBLY_K77_MERGED__Hadza_MoBio_C-REDO_B_7_1518.78.fa.gz	Hadza_MoBio_C_REDO_B_7_1518	Hadza_MoBio_C-REDO_B_7_1518	Hadza	82.43	0.89	1348416	5282	303	INDIV_185	90.49681119061272
Eubacterium_R_sp900540235__Hadza_MoBio_C_REDO_B_7_1518	d__Bacteria;p__Bacillota_A;c__Clostridia;o__Oscillospirales;f__Acutalibacteraceae;g__Eubacterium_R;s__Eubacterium_R sp900540235	Eubacterium_R_sp900540235	Eubacterium_R_sp900540235__Hadza_PheChl_Fiber_Hadza_Nepal_E_16_1654	REFINED_METABAT215_TOP10_CONTIGS_1500_ASSEMBLY_K77_MERGED__Hadza_MoBio_C-REDO_B_7_1518.83	s3://sonn-current/projects/2022_Tsimane/240501_MAGs_for_GTDB/REFINED_METABAT215_TOP10_CONTIGS_1500_ASSEMBLY_K77_MERGED__Hadza_MoBio_C-REDO_B_7_1518.83.fa.gz	Hadza_MoBio_C_REDO_B_7_1518	Hadza_MoBio_C-REDO_B_7_1518	Hadza	98.32	0.34	2272713	167461	17	INDIV_185	114.56445404086018
RGIG2206_sp934486615__Hadza_MoBio_C_REDO_B_9_1520	d__Bacteria;p__Bacillota_A;c__Clostridia;o__Oscillospirales;f__Acutalibacteraceae;g__RGIG2206;s__RGIG2206 sp934486615	RGIG2206_sp934486615	RGIG2206_sp934486615__TS_ADULT_99	REFINED_METABAT215_TOP10_CONTIGS_1500_ASSEMBLY_K77_MERGED__Hadza_MoBio_C-REDO_B_9_1520.143	s3://sonn-current/projects/2022_Tsimane/240501_MAGs_for_GTDB/REFINED_METABAT215_TOP10_CONTIGS_1500_ASSEMBLY_K77_MERGED__Hadza_MoBio_C-REDO_B_9_1520.143.fa.gz	Hadza_MoBio_C_REDO_B_9_1520	Hadza_MoBio_C-REDO_B_9_1520	Hadza	90.54	1.68	1538123	6831	288	INDIV_89	95.18157585600441
Eubacterium_R_sp900542875__Hadza_MoBio_C_REDO_B_9_1520	d__Bacteria;p__Bacillota_A;c__Clostridia;o__Oscillospirales;f__Acutalibacteraceae;g__Eubacterium_R;s__Eubacterium_R sp900542875	Eubacterium_R_sp900542875	Eubacterium_R_sp900542875__TS_ADULT_35	REFINED_METABAT215_TOP10_CONTIGS_1500_ASSEMBLY_K77_MERGED__Hadza_MoBio_C-REDO_B_9_1520.149	s3://sonn-current/projects/2022_Tsimane/240501_MAGs_for_GTDB/REFINED_METABAT215_TOP10_CONTIGS_1500_ASSEMBLY_K77_MERGED__Hadza_MoBio_C-REDO_B_9_1520.149.fa.gz	Hadza_MoBio_C_REDO_B_9_1520	Hadza_MoBio_C-REDO_B_9_1520	Hadza	97.19	0.06	1721000	105712	29	INDIV_89	113.68337286839272
Eubacterium_R_sp900539325__Hadza_MoBio_C_REDO_B_9_1520	d__Bacteria;p__Bacillota_A;c__Clostridia;o__Oscillospirales;f__Acutalibacteraceae;g__Eubacterium_R;s__Eubacterium_R sp900539325	Eubacterium_R_sp900539325	Eubacterium_R_sp900539325__Hadza_MoBio_hadza_A_D_P_17_1504	REFINED_METABAT215_TOP10_CONTIGS_1500_ASSEMBLY_K77_MERGED__Hadza_MoBio_C-REDO_B_9_1520.171	s3://sonn-current/projects/2022_Tsimane/240501_MAGs_for_GTDB/REFINED_METABAT215_TOP10_CONTIGS_1500_ASSEMBLY_K77_MERGED__Hadza_MoBio_C-REDO_B_9_1520.171.fa.gz	Hadza_MoBio_C_REDO_B_9_1520	Hadza_MoBio_C-REDO_B_9_1520	Hadza	99.33	0	2029361	244759	18	INDIV_89	117.52557701045686
CAG_964_sp000435335__Hadza_MoBio_C_REDO_B_9_1520	d__Bacteria;p__Bacillota_A;c__Clostridia;o__Oscillospirales;f__Acutalibacteraceae;g__CAG-964;s__CAG-964 sp000435335	CAG_964_sp000435335	CAG_964_sp000435335__Hadza_MoBio_hadza_A_D_G_14_1102	REFINED_METABAT215_TOP10_CONTIGS_1500_ASSEMBLY_K77_MERGED__Hadza_MoBio_C-REDO_B_9_1520.186	s3://sonn-current/projects/2022_Tsimane/240501_MAGs_for_GTDB/REFINED_METABAT215_TOP10_CONTIGS_1500_ASSEMBLY_K77_MERGED__Hadza_MoBio_C-REDO_B_9_1520.186.fa.gz	Hadza_MoBio_C_REDO_B_9_1520	Hadza_MoBio_C-REDO_B_9_1520	Hadza	95.75	0.56	1917985	47472	75	INDIV_89	108.8972975869183
CAG_177_sp003514385__Hadza_MoBio_C_REDO_B_9_1520	d__Bacteria;p__Bacillota_A;c__Clostridia;o__Oscillospirales;f__Acutalibacteraceae;g__CAG-177;s__CAG-177 sp003514385	CAG_177_sp003514385	CAG_177_sp003514385__Hadza_MoBio_hadza_E_H_P_7_2143	REFINED_METABAT215_TOP10_CONTIGS_1500_ASSEMBLY_K77_MERGED__Hadza_MoBio_C-REDO_B_9_1520.209	s3://sonn-current/projects/2022_Tsimane/240501_MAGs_for_GTDB/REFINED_METABAT215_TOP10_CONTIGS_1500_ASSEMBLY_K77_MERGED__Hadza_MoBio_C-REDO_B_9_1520.209.fa.gz	Hadza_MoBio_C_REDO_B_9_1520	Hadza_MoBio_C-REDO_B_9_1520	Hadza	92.87	2.91	2007474	8816	302	INDIV_89	92.16328874452314
UBA737_sp900549055__Hadza_MoBio_C_REDO_B_9_1520	d__Bacteria;p__Bacillota_A;c__Clostridia;o__Oscillospirales;f__Acutalibacteraceae;g__UBA737;s__UBA737 sp900549055	UBA737_sp900549055	UBA737_sp900549055__Hadza_MoBio_hadza_E_H_D_4_2182	REFINED_METABAT215_TOP10_CONTIGS_1500_ASSEMBLY_K77_MERGED__Hadza_MoBio_C-REDO_B_9_1520.94	s3://sonn-current/projects/2022_Tsimane/240501_MAGs_for_GTDB/REFINED_METABAT215_TOP10_CONTIGS_1500_ASSEMBLY_K77_MERGED__Hadza_MoBio_C-REDO_B_9_1520.94.fa.gz	Hadza_MoBio_C_REDO_B_9_1520	Hadza_MoBio_C-REDO_B_9_1520	Hadza	93.62	1.34	2493562	71023	69	INDIV_89	103.96775903864454
Fimenecus_sp000432435__Hadza_MoBio_C_REDO_C_5_1529	d__Bacteria;p__Bacillota_A;c__Clostridia;o__Oscillospirales;f__Acutalibacteraceae;g__Fimenecus;s__Fimenecus sp000432435	Fimenecus_sp000432435	Fimenecus_sp000432435__Hadza_MoBio_hadza_E_H_L_18_2327	REFINED_METABAT215_TOP10_CONTIGS_1500_ASSEMBLY_K77_MERGED__Hadza_MoBio_C-REDO_C_5_1529.14	s3://sonn-current/projects/2022_Tsimane/240501_MAGs_for_GTDB/REFINED_METABAT215_TOP10_CONTIGS_1500_ASSEMBLY_K77_MERGED__Hadza_MoBio_C-REDO_C_5_1529.14.fa.gz	Hadza_MoBio_C_REDO_C_5_1529	Hadza_MoBio_C-REDO_C_5_1529	Hadza	78.86	0.34	1652181	82368	31	INDIV_189	93.55945656266482
Eubacterium_R_sp000436835__Hadza_MoBio_C_REDO_C_5_1529	d__Bacteria;p__Bacillota_A;c__Clostridia;o__Oscillospirales;f__Acutalibacteraceae;g__Eubacterium_R;s__Eubacterium_R sp000436835	Eubacterium_R_sp000436835	Eubacterium_R_sp000436835__Hadza_MoBio_hadza_A_D_K_19_1040	REFINED_METABAT215_TOP10_CONTIGS_1500_ASSEMBLY_K77_MERGED__Hadza_MoBio_C-REDO_C_5_1529.93	s3://sonn-current/projects/2022_Tsimane/240501_MAGs_for_GTDB/REFINED_METABAT215_TOP10_CONTIGS_1500_ASSEMBLY_K77_MERGED__Hadza_MoBio_C-REDO_C_5_1529.93.fa.gz	Hadza_MoBio_C_REDO_C_5_1529	Hadza_MoBio_C-REDO_C_5_1529	Hadza	70.45	1.72	1519747	6346	301	INDIV_189	74.77724720329317
CAG_488_sp000434055__Hadza_MoBio_C_REDO_C_9_1537	d__Bacteria;p__Bacillota_A;c__Clostridia;o__Oscillospirales;f__Acutalibacteraceae;g__CAG-488;s__CAG-488 sp000434055	CAG_488_sp000434055	CAG_488_sp000434055__TS_ADULT_99	REFINED_METABAT215_TOP10_CONTIGS_1500_ASSEMBLY_K77_MERGED__Hadza_MoBio_C-REDO_C_9_1537.115	s3://sonn-current/projects/2022_Tsimane/240501_MAGs_for_GTDB/REFINED_METABAT215_TOP10_CONTIGS_1500_ASSEMBLY_K77_MERGED__Hadza_MoBio_C-REDO_C_9_1537.115.fa.gz	Hadza_MoBio_C_REDO_C_9_1537	Hadza_MoBio_C-REDO_C_9_1537	Hadza	96.38	0.13	2268182	44646	87	INDIV_88	111.94752966476358
RUG806_sp016297645__Hadza_MoBio_C_REDO_C_9_1537	d__Bacteria;p__Bacillota_A;c__Clostridia;o__Oscillospirales;f__Acutalibacteraceae;g__RUG806;s__RUG806 sp016297645	RUG806_sp016297645	RUG806_sp016297645__Hadza_MoBio_hadza_A_D_F_8_1631	REFINED_METABAT215_TOP10_CONTIGS_1500_ASSEMBLY_K77_MERGED__Hadza_MoBio_C-REDO_C_9_1537.173	s3://sonn-current/projects/2022_Tsimane/240501_MAGs_for_GTDB/REFINED_METABAT215_TOP10_CONTIGS_1500_ASSEMBLY_K77_MERGED__Hadza_MoBio_C-REDO_C_9_1537.173.fa.gz	Hadza_MoBio_C_REDO_C_9_1537	Hadza_MoBio_C-REDO_C_9_1537	Hadza	79.61	0.94	1901127	5333	425	INDIV_88	87.99204175104863
Ructibacterium_sp905205855__Hadza_MoBio_C_REDO_C_9_1537	d__Bacteria;p__Bacillota_A;c__Clostridia;o__Monoglobales;f__Monoglobaceae;g__Ructibacterium;s__Ructibacterium sp905205855	Ructibacterium_sp905205855	Ructibacterium_sp905205855__Hadza_PheChl_Fiber_Hadza_Nepal_A_10_1531	REFINED_METABAT215_TOP10_CONTIGS_1500_ASSEMBLY_K77_MERGED__Hadza_MoBio_C-REDO_C_9_1537.19	s3://sonn-current/projects/2022_Tsimane/240501_MAGs_for_GTDB/REFINED_METABAT215_TOP10_CONTIGS_1500_ASSEMBLY_K77_MERGED__Hadza_MoBio_C-REDO_C_9_1537.19.fa.gz	Hadza_MoBio_C_REDO_C_9_1537	Hadza_MoBio_C-REDO_C_9_1537	Hadza	93.89	0.67	2126720	24765	149	INDIV_88	105.84823499695544
UMGS1820_sp900545865__Hadza_MoBio_C_REDO_C_9_1537	d__Bacteria;p__Bacillota_A;c__Clostridia;o__Monoglobales;f__Monoglobaceae;g__UMGS1820;s__UMGS1820 sp900545865	UMGS1820_sp900545865	UMGS1820_sp900545865__Hadza_MoBio_hadza_E_H_E_1_1719	REFINED_METABAT215_TOP10_CONTIGS_1500_ASSEMBLY_K77_MERGED__Hadza_MoBio_C-REDO_C_9_1537.201	s3://sonn-current/projects/2022_Tsimane/240501_MAGs_for_GTDB/REFINED_METABAT215_TOP10_CONTIGS_1500_ASSEMBLY_K77_MERGED__Hadza_MoBio_C-REDO_C_9_1537.201.fa.gz	Hadza_MoBio_C_REDO_C_9_1537	Hadza_MoBio_C-REDO_C_9_1537	Hadza	94.41	0.67	2398868	18011	206	INDIV_88	106.2254814786738
CAG_177_sp000431775__Hadza_MoBio_C_REDO_C_9_1537	d__Bacteria;p__Bacillota_A;c__Clostridia;o__Oscillospirales;f__Acutalibacteraceae;g__CAG-177;s__CAG-177 sp000431775	CAG_177_sp000431775	CAG_177_sp000431775__TS_ADULT_27	REFINED_METABAT215_TOP10_CONTIGS_1500_ASSEMBLY_K77_MERGED__Hadza_MoBio_C-REDO_C_9_1537.218	s3://sonn-current/projects/2022_Tsimane/240501_MAGs_for_GTDB/REFINED_METABAT215_TOP10_CONTIGS_1500_ASSEMBLY_K77_MERGED__Hadza_MoBio_C-REDO_C_9_1537.218.fa.gz	Hadza_MoBio_C_REDO_C_9_1537	Hadza_MoBio_C-REDO_C_9_1537	Hadza	70.15	1.2	1454300	3546	438	INDIV_88	76.25351619379471
Ructibacterium_sp934454115__Hadza_MoBio_C_REDO_C_9_1537	d__Bacteria;p__Bacillota_A;c__Clostridia;o__Monoglobales;f__Monoglobaceae;g__Ructibacterium;s__Ructibacterium sp934454115	Ructibacterium_sp934454115	Ructibacterium_sp934454115__Hadza_MoBio_C_REDO_C_9_1537	REFINED_METABAT215_TOP10_CONTIGS_1500_ASSEMBLY_K77_MERGED__Hadza_MoBio_C-REDO_C_9_1537.240	s3://sonn-current/projects/2022_Tsimane/240501_MAGs_for_GTDB/REFINED_METABAT215_TOP10_CONTIGS_1500_ASSEMBLY_K77_MERGED__Hadza_MoBio_C-REDO_C_9_1537.240.fa.gz	Hadza_MoBio_C_REDO_C_9_1537	Hadza_MoBio_C-REDO_C_9_1537	Hadza	97.76	0	2406890	76484	50	INDIV_88	114.81760177846186
CAG_964_sp000435335__Hadza_MoBio_C_REDO_C_9_1537	d__Bacteria;p__Bacillota_A;c__Clostridia;o__Oscillospirales;f__Acutalibacteraceae;g__CAG-964;s__CAG-964 sp000435335	CAG_964_sp000435335	CAG_964_sp000435335__Hadza_MoBio_hadza_A_D_G_14_1102	REFINED_METABAT215_TOP10_CONTIGS_1500_ASSEMBLY_K77_MERGED__Hadza_MoBio_C-REDO_C_9_1537.85	s3://sonn-current/projects/2022_Tsimane/240501_MAGs_for_GTDB/REFINED_METABAT215_TOP10_CONTIGS_1500_ASSEMBLY_K77_MERGED__Hadza_MoBio_C-REDO_C_9_1537.85.fa.gz	Hadza_MoBio_C_REDO_C_9_1537	Hadza_MoBio_C-REDO_C_9_1537	Hadza	96.42	0	1797018	126038	24	INDIV_88	113.51852250921546
Eubacterium_R_sp900542875__Hadza_MoBio_C_REDO_C_9_1537	d__Bacteria;p__Bacillota_A;c__Clostridia;o__Oscillospirales;f__Acutalibacteraceae;g__Eubacterium_R;s__Eubacterium_R sp900542875	Eubacterium_R_sp900542875	Eubacterium_R_sp900542875__TS_ADULT_35	REFINED_METABAT215_TOP10_CONTIGS_1500_ASSEMBLY_K77_MERGED__Hadza_MoBio_C-REDO_C_9_1537.96	s3://sonn-current/projects/2022_Tsimane/240501_MAGs_for_GTDB/REFINED_METABAT215_TOP10_CONTIGS_1500_ASSEMBLY_K77_MERGED__Hadza_MoBio_C-REDO_C_9_1537.96.fa.gz	Hadza_MoBio_C_REDO_C_9_1537	Hadza_MoBio_C-REDO_C_9_1537	Hadza	79.72	0.89	1469999	6034	303	INDIV_88	88.08181491751691
Eubacterium_R_sp003526845__Hadza_MoBio_C_REDO_D_10_1550	d__Bacteria;p__Bacillota_A;c__Clostridia;o__Oscillospirales;f__Acutalibacteraceae;g__Eubacterium_R;s__Eubacterium_R sp003526845	Eubacterium_R_sp003526845	Eubacterium_R_sp003526845__Hadza_MoBio_C_REDO_E_12_1563	REFINED_METABAT215_TOP10_CONTIGS_1500_ASSEMBLY_K77_MERGED__Hadza_MoBio_C-REDO_D_10_1550.11	s3://sonn-current/projects/2022_Tsimane/240501_MAGs_for_GTDB/REFINED_METABAT215_TOP10_CONTIGS_1500_ASSEMBLY_K77_MERGED__Hadza_MoBio_C-REDO_D_10_1550.11.fa.gz	Hadza_MoBio_C_REDO_D_10_1550	Hadza_MoBio_C-REDO_D_10_1550	Hadza	65.23	0.67	1269802	3679	381	INDIV_190	73.84699136349339
Eubacterium_R_sp900542875__Hadza_MoBio_C_REDO_D_10_1550	d__Bacteria;p__Bacillota_A;c__Clostridia;o__Oscillospirales;f__Acutalibacteraceae;g__Eubacterium_R;s__Eubacterium_R sp900542875	Eubacterium_R_sp900542875	Eubacterium_R_sp900542875__TS_ADULT_35	REFINED_METABAT215_TOP10_CONTIGS_1500_ASSEMBLY_K77_MERGED__Hadza_MoBio_C-REDO_D_10_1550.16	s3://sonn-current/projects/2022_Tsimane/240501_MAGs_for_GTDB/REFINED_METABAT215_TOP10_CONTIGS_1500_ASSEMBLY_K77_MERGED__Hadza_MoBio_C-REDO_D_10_1550.16.fa.gz	Hadza_MoBio_C_REDO_D_10_1550	Hadza_MoBio_C-REDO_D_10_1550	Hadza	81.07	0.67	1556422	17930	117	INDIV_190	92.03716286868655
Ruminococcus_E_bromii_B__Hadza_MoBio_C_REDO_D_10_1550	d__Bacteria;p__Bacillota_A;c__Clostridia;o__Oscillospirales;f__Acutalibacteraceae;g__Ruminococcus_E;s__Ruminococcus_E bromii_B	Ruminococcus_E_bromii_B	Ruminococcus_E_bromii_B__Hadza_MoBio_hadza_E_H_P_3_2141	REFINED_METABAT215_TOP10_CONTIGS_1500_ASSEMBLY_K77_MERGED__Hadza_MoBio_C-REDO_D_10_1550.47	s3://sonn-current/projects/2022_Tsimane/240501_MAGs_for_GTDB/REFINED_METABAT215_TOP10_CONTIGS_1500_ASSEMBLY_K77_MERGED__Hadza_MoBio_C-REDO_D_10_1550.47.fa.gz	Hadza_MoBio_C_REDO_D_10_1550	Hadza_MoBio_C-REDO_D_10_1550	Hadza	78.52	0	1393251	318976	9	INDIV_190	96.4245
Fimenecus_sp934436505__Hadza_MoBio_C_REDO_D_10_1550	d__Bacteria;p__Bacillota_A;c__Clostridia;o__Oscillospirales;f__Acutalibacteraceae;g__Fimenecus;s__Fimenecus sp934436505	Fimenecus_sp934436505	Fimenecus_sp934436505__Hadza_MoBio_hadza_I_L_M_10_2632	REFINED_METABAT215_TOP10_CONTIGS_1500_ASSEMBLY_K77_MERGED__Hadza_MoBio_C-REDO_D_10_1550.55	s3://sonn-current/projects/2022_Tsimane/240501_MAGs_for_GTDB/REFINED_METABAT215_TOP10_CONTIGS_1500_ASSEMBLY_K77_MERGED__Hadza_MoBio_C-REDO_D_10_1550.55.fa.gz	Hadza_MoBio_C_REDO_D_10_1550	Hadza_MoBio_C-REDO_D_10_1550	Hadza	84.26	3.04	1606884	6204	323	INDIV_190	82.04489936742469
UBA1227_sp900545655__Hadza_MoBio_C_REDO_D_2_1542	d__Bacteria;p__Bacillota_A;c__Clostridia;o__Oscillospirales;f__Acutalibacteraceae;g__UBA1227;s__UBA1227 sp900545655	UBA1227_sp900545655	UBA1227_sp900545655__Hadza_PheChl_Fiber_Hadza_Nepal_A_10_1531	REFINED_METABAT215_TOP10_CONTIGS_1500_ASSEMBLY_K77_MERGED__Hadza_MoBio_C-REDO_D_2_1542.117	s3://sonn-current/projects/2022_Tsimane/240501_MAGs_for_GTDB/REFINED_METABAT215_TOP10_CONTIGS_1500_ASSEMBLY_K77_MERGED__Hadza_MoBio_C-REDO_D_2_1542.117.fa.gz	Hadza_MoBio_C_REDO_D_2_1542	Hadza_MoBio_C-REDO_D_2_1542	Hadza	75.53	2.35	1411442	4001	395	INDIV_182	75.9979
UBA737_sp934457415__Hadza_MoBio_C_REDO_D_2_1542	d__Bacteria;p__Bacillota_A;c__Clostridia;o__Oscillospirales;f__Acutalibacteraceae;g__UBA737;s__UBA737 sp934457415	UBA737_sp934457415	UBA737_sp934457415__TS_ADULT_99	REFINED_METABAT215_TOP10_CONTIGS_1500_ASSEMBLY_K77_MERGED__Hadza_MoBio_C-REDO_D_2_1542.17	s3://sonn-current/projects/2022_Tsimane/240501_MAGs_for_GTDB/REFINED_METABAT215_TOP10_CONTIGS_1500_ASSEMBLY_K77_MERGED__Hadza_MoBio_C-REDO_D_2_1542.17.fa.gz	Hadza_MoBio_C_REDO_D_2_1542	Hadza_MoBio_C-REDO_D_2_1542	Hadza	94.63	1.42	1979713	26649	136	INDIV_182	102.78675575048588
Ructibacterium_sp905205855__Hadza_MoBio_C_REDO_D_2_1542	d__Bacteria;p__Bacillota_A;c__Clostridia;o__Monoglobales;f__Monoglobaceae;g__Ructibacterium;s__Ructibacterium sp905205855	Ructibacterium_sp905205855	Ructibacterium_sp905205855__Hadza_PheChl_Fiber_Hadza_Nepal_A_10_1531	REFINED_METABAT215_TOP10_CONTIGS_1500_ASSEMBLY_K77_MERGED__Hadza_MoBio_C-REDO_D_2_1542.206	s3://sonn-current/projects/2022_Tsimane/240501_MAGs_for_GTDB/REFINED_METABAT215_TOP10_CONTIGS_1500_ASSEMBLY_K77_MERGED__Hadza_MoBio_C-REDO_D_2_1542.206.fa.gz	Hadza_MoBio_C_REDO_D_2_1542	Hadza_MoBio_C-REDO_D_2_1542	Hadza	95.75	0.67	2314349	88950	52	INDIV_182	109.56178685725985
Eubacterium_R_sp900539325__Hadza_MoBio_C_REDO_D_2_1542	d__Bacteria;p__Bacillota_A;c__Clostridia;o__Oscillospirales;f__Acutalibacteraceae;g__Eubacterium_R;s__Eubacterium_R sp900539325	Eubacterium_R_sp900539325	Eubacterium_R_sp900539325__Hadza_MoBio_hadza_A_D_P_17_1504	REFINED_METABAT215_TOP10_CONTIGS_1500_ASSEMBLY_K77_MERGED__Hadza_MoBio_C-REDO_D_2_1542.212	s3://sonn-current/projects/2022_Tsimane/240501_MAGs_for_GTDB/REFINED_METABAT215_TOP10_CONTIGS_1500_ASSEMBLY_K77_MERGED__Hadza_MoBio_C-REDO_D_2_1542.212.fa.gz	Hadza_MoBio_C_REDO_D_2_1542	Hadza_MoBio_C-REDO_D_2_1542	Hadza	96.64	0.67	1986010	41592	107	INDIV_182	109.13303941327656
UBA11512_sp003522145__Hadza_MoBio_C_REDO_D_2_1542	d__Bacteria;p__Bacillota_A;c__Clostridia;o__Oscillospirales;f__CAG-272;g__UBA11512;s__UBA11512 sp003522145	UBA11512_sp003522145	UBA11512_sp003522145__Hadza_MoBio_hadza_A_D_H_2_1640	REFINED_METABAT215_TOP10_CONTIGS_1500_ASSEMBLY_K77_MERGED__Hadza_MoBio_C-REDO_D_2_1542.226	s3://sonn-current/projects/2022_Tsimane/240501_MAGs_for_GTDB/REFINED_METABAT215_TOP10_CONTIGS_1500_ASSEMBLY_K77_MERGED__Hadza_MoBio_C-REDO_D_2_1542.226.fa.gz	Hadza_MoBio_C_REDO_D_2_1542	Hadza_MoBio_C-REDO_D_2_1542	Hadza	82.36	0.69	1673503	12955	189	INDIV_182	92.92081525196552
UBA737_sp002431945__Hadza_MoBio_C_REDO_D_2_1542	d__Bacteria;p__Bacillota_A;c__Clostridia;o__Oscillospirales;f__Acutalibacteraceae;g__UBA737;s__UBA737 sp002431945	UBA737_sp002431945	UBA737_sp002431945__Hadza_MoBio_hadza_A_D_J_23_1541	REFINED_METABAT215_TOP10_CONTIGS_1500_ASSEMBLY_K77_MERGED__Hadza_MoBio_C-REDO_D_2_1542.34	s3://sonn-current/projects/2022_Tsimane/240501_MAGs_for_GTDB/REFINED_METABAT215_TOP10_CONTIGS_1500_ASSEMBLY_K77_MERGED__Hadza_MoBio_C-REDO_D_2_1542.34.fa.gz	Hadza_MoBio_C_REDO_D_2_1542	Hadza_MoBio_C-REDO_D_2_1542	Hadza	95.97	1.01	2251087	26936	139	INDIV_182	106.4620863101401
Fimenecus_sp934436505__Hadza_MoBio_C_REDO_D_2_1542	d__Bacteria;p__Bacillota_A;c__Clostridia;o__Oscillospirales;f__Acutalibacteraceae;g__Fimenecus;s__Fimenecus sp934436505	Fimenecus_sp934436505	Fimenecus_sp934436505__Hadza_MoBio_hadza_I_L_M_10_2632	REFINED_METABAT215_TOP10_CONTIGS_1500_ASSEMBLY_K77_MERGED__Hadza_MoBio_C-REDO_D_2_1542.49	s3://sonn-current/projects/2022_Tsimane/240501_MAGs_for_GTDB/REFINED_METABAT215_TOP10_CONTIGS_1500_ASSEMBLY_K77_MERGED__Hadza_MoBio_C-REDO_D_2_1542.49.fa.gz	Hadza_MoBio_C_REDO_D_2_1542	Hadza_MoBio_C-REDO_D_2_1542	Hadza	97.32	0	1942151	477849	8	INDIV_182	116.30002304447827
UMGS1668_sp900553955__Hadza_MoBio_C_REDO_D_2_1542	d__Bacteria;p__Bacillota_A;c__Clostridia;o__Oscillospirales;f__Ruminococcaceae;g__UMGS1668;s__UMGS1668 sp900553955	UMGS1668_sp900553955	UMGS1668_sp900553955__Hadza_PheChl_Fiber_Hadza_Nepal_E_4_1526	REFINED_METABAT215_TOP10_CONTIGS_1500_ASSEMBLY_K77_MERGED__Hadza_MoBio_C-REDO_D_2_1542.71	s3://sonn-current/projects/2022_Tsimane/240501_MAGs_for_GTDB/REFINED_METABAT215_TOP10_CONTIGS_1500_ASSEMBLY_K77_MERGED__Hadza_MoBio_C-REDO_D_2_1542.71.fa.gz	Hadza_MoBio_C_REDO_D_2_1542	Hadza_MoBio_C-REDO_D_2_1542	Hadza	89.71	0.67	1959789	62039	49	INDIV_182	102.69778336655517
UMGS1820_sp900545865__Hadza_MoBio_C_REDO_D_2_1542	d__Bacteria;p__Bacillota_A;c__Clostridia;o__Monoglobales;f__Monoglobaceae;g__UMGS1820;s__UMGS1820 sp900545865	UMGS1820_sp900545865	UMGS1820_sp900545865__Hadza_MoBio_hadza_E_H_E_1_1719	REFINED_METABAT215_TOP10_CONTIGS_1500_ASSEMBLY_K77_MERGED__Hadza_MoBio_C-REDO_D_2_1542.73	s3://sonn-current/projects/2022_Tsimane/240501_MAGs_for_GTDB/REFINED_METABAT215_TOP10_CONTIGS_1500_ASSEMBLY_K77_MERGED__Hadza_MoBio_C-REDO_D_2_1542.73.fa.gz	Hadza_MoBio_C_REDO_D_2_1542	Hadza_MoBio_C-REDO_D_2_1542	Hadza	86.44	0.92	2800145	6910	541	INDIV_182	96.1586
Prevotella_sp900548195__Hadza_MoBio_C_REDO_D_2_1542	d__Bacteria;p__Bacteroidota;c__Bacteroidia;o__Bacteroidales;f__Bacteroidaceae;g__Prevotella;s__Prevotella sp900548195	Prevotella_sp900548195	Prevotella_sp900548195__Hadza_MoBio_hadza_I_L_K_14_2624	REFINED_METABAT215_TOP10_CONTIGS_1500_ASSEMBLY_K77_MERGED__Hadza_MoBio_C-REDO_D_2_1542.92	s3://sonn-current/projects/2022_Tsimane/240501_MAGs_for_GTDB/REFINED_METABAT215_TOP10_CONTIGS_1500_ASSEMBLY_K77_MERGED__Hadza_MoBio_C-REDO_D_2_1542.92.fa.gz	Hadza_MoBio_C_REDO_D_2_1542	Hadza_MoBio_C-REDO_D_2_1542	Hadza	89.54	0.19	3231182	35495	149	INDIV_182	105.47168354153054
UBA737_sp900549055__Hadza_MoBio_C_REDO_D_5_1545	d__Bacteria;p__Bacillota_A;c__Clostridia;o__Oscillospirales;f__Acutalibacteraceae;g__UBA737;s__UBA737 sp900549055	UBA737_sp900549055	UBA737_sp900549055__Hadza_MoBio_hadza_E_H_D_4_2182	REFINED_METABAT215_TOP10_CONTIGS_1500_ASSEMBLY_K77_MERGED__Hadza_MoBio_C-REDO_D_5_1545.27	s3://sonn-current/projects/2022_Tsimane/240501_MAGs_for_GTDB/REFINED_METABAT215_TOP10_CONTIGS_1500_ASSEMBLY_K77_MERGED__Hadza_MoBio_C-REDO_D_5_1545.27.fa.gz	Hadza_MoBio_C_REDO_D_5_1545	Hadza_MoBio_C-REDO_D_5_1545	Hadza	70.48	2.24	1404893	3560	435	INDIV_188	71.33924299391863
Eubacterium_R_coprostanoligenes__Hadza_MoBio_C_REDO_D_5_1545	d__Bacteria;p__Bacillota_A;c__Clostridia;o__Oscillospirales;f__Acutalibacteraceae;g__Eubacterium_R;s__Eubacterium_R coprostanoligenes	Eubacterium_R_coprostanoligenes	Eubacterium_R_coprostanoligenes__Hadza_MoBio_hadza_E_H_F_21_1974	REFINED_METABAT215_TOP10_CONTIGS_1500_ASSEMBLY_K77_MERGED__Hadza_MoBio_C-REDO_D_5_1545.29	s3://sonn-current/projects/2022_Tsimane/240501_MAGs_for_GTDB/REFINED_METABAT215_TOP10_CONTIGS_1500_ASSEMBLY_K77_MERGED__Hadza_MoBio_C-REDO_D_5_1545.29.fa.gz	Hadza_MoBio_C_REDO_D_5_1545	Hadza_MoBio_C-REDO_D_5_1545	Hadza	60.66	0	1075286	2975	377	INDIV_188	72.15574691019371
CAG_177_sp003514385__Hadza_MoBio_C_REDO_D_5_1545	d__Bacteria;p__Bacillota_A;c__Clostridia;o__Oscillospirales;f__Acutalibacteraceae;g__CAG-177;s__CAG-177 sp003514385	CAG_177_sp003514385	CAG_177_sp003514385__Hadza_MoBio_hadza_E_H_P_7_2143	REFINED_METABAT215_TOP10_CONTIGS_1500_ASSEMBLY_K77_MERGED__Hadza_MoBio_C-REDO_D_5_1545.34	s3://sonn-current/projects/2022_Tsimane/240501_MAGs_for_GTDB/REFINED_METABAT215_TOP10_CONTIGS_1500_ASSEMBLY_K77_MERGED__Hadza_MoBio_C-REDO_D_5_1545.34.fa.gz	Hadza_MoBio_C_REDO_D_5_1545	Hadza_MoBio_C-REDO_D_5_1545	Hadza	91.92	1.01	2032228	13667	239	INDIV_188	101.30924758325772
Eubacterium_R_sp000433975__Hadza_MoBio_C_REDO_D_5_1545	d__Bacteria;p__Bacillota_A;c__Clostridia;o__Oscillospirales;f__Acutalibacteraceae;g__Eubacterium_R;s__Eubacterium_R sp000433975	Eubacterium_R_sp000433975	Eubacterium_R_sp000433975__Hadza_PheChl_Fiber_Hadza_Nepal_C_6_2233	REFINED_METABAT215_TOP10_CONTIGS_1500_ASSEMBLY_K77_MERGED__Hadza_MoBio_C-REDO_D_5_1545.37	s3://sonn-current/projects/2022_Tsimane/240501_MAGs_for_GTDB/REFINED_METABAT215_TOP10_CONTIGS_1500_ASSEMBLY_K77_MERGED__Hadza_MoBio_C-REDO_D_5_1545.37.fa.gz	Hadza_MoBio_C_REDO_D_5_1545	Hadza_MoBio_C-REDO_D_5_1545	Hadza	75.65	2.18	1353786	3494	418	INDIV_188	76.73375470194074
RGIG8748_sp934500705__Hadza_MoBio_C_REDO_D_5_1545	d__Bacteria;p__Bacillota_A;c__Clostridia;o__UMGS1810;f__UMGS1810;g__RGIG8748;s__RGIG8748 sp934500705	RGIG8748_sp934500705	RGIG8748_sp934500705__Hadza_MoBio_hadza_A_D_H_2_1640	REFINED_METABAT215_TOP10_CONTIGS_1500_ASSEMBLY_K77_MERGED__Hadza_MoBio_C-REDO_D_5_1545.93	s3://sonn-current/projects/2022_Tsimane/240501_MAGs_for_GTDB/REFINED_METABAT215_TOP10_CONTIGS_1500_ASSEMBLY_K77_MERGED__Hadza_MoBio_C-REDO_D_5_1545.93.fa.gz	Hadza_MoBio_C_REDO_D_5_1545	Hadza_MoBio_C-REDO_D_5_1545	Hadza	75.05	1.68	1655695	4087	448	INDIV_188	79.13990891313476
Prevotella_sp900548195__Hadza_MoBio_C_REDO_D_7_1547	d__Bacteria;p__Bacteroidota;c__Bacteroidia;o__Bacteroidales;f__Bacteroidaceae;g__Prevotella;s__Prevotella sp900548195	Prevotella_sp900548195	Prevotella_sp900548195__Hadza_MoBio_hadza_I_L_K_14_2624	REFINED_METABAT215_TOP10_CONTIGS_1500_ASSEMBLY_K77_MERGED__Hadza_MoBio_C-REDO_D_7_1547.123	s3://sonn-current/projects/2022_Tsimane/240501_MAGs_for_GTDB/REFINED_METABAT215_TOP10_CONTIGS_1500_ASSEMBLY_K77_MERGED__Hadza_MoBio_C-REDO_D_7_1547.123.fa.gz	Hadza_MoBio_C_REDO_D_7_1547	Hadza_MoBio_C-REDO_D_7_1547	Hadza	89.17	0.19	2917755	53289	85	INDIV_80	105.31766771156397
UBA737_sp934477125__Hadza_MoBio_C_REDO_D_7_1547	d__Bacteria;p__Bacillota_A;c__Clostridia;o__Oscillospirales;f__Acutalibacteraceae;g__UBA737;s__UBA737 sp934477125	UBA737_sp934477125	UBA737_sp934477125__Hadza_MoBio_hadza_E_H_J_2_2306	REFINED_METABAT215_TOP10_CONTIGS_1500_ASSEMBLY_K77_MERGED__Hadza_MoBio_C-REDO_D_7_1547.138	s3://sonn-current/projects/2022_Tsimane/240501_MAGs_for_GTDB/REFINED_METABAT215_TOP10_CONTIGS_1500_ASSEMBLY_K77_MERGED__Hadza_MoBio_C-REDO_D_7_1547.138.fa.gz	Hadza_MoBio_C_REDO_D_7_1547	Hadza_MoBio_C-REDO_D_7_1547	Hadza	67.4	1.36	1531981	3551	465	INDIV_80	72.78303301690485
UMGS1668_sp900553955__Hadza_MoBio_C_REDO_D_7_1547	d__Bacteria;p__Bacillota_A;c__Clostridia;o__Oscillospirales;f__Ruminococcaceae;g__UMGS1668;s__UMGS1668 sp900553955	UMGS1668_sp900553955	UMGS1668_sp900553955__Hadza_PheChl_Fiber_Hadza_Nepal_E_4_1526	REFINED_METABAT215_TOP10_CONTIGS_1500_ASSEMBLY_K77_MERGED__Hadza_MoBio_C-REDO_D_7_1547.156	s3://sonn-current/projects/2022_Tsimane/240501_MAGs_for_GTDB/REFINED_METABAT215_TOP10_CONTIGS_1500_ASSEMBLY_K77_MERGED__Hadza_MoBio_C-REDO_D_7_1547.156.fa.gz	Hadza_MoBio_C_REDO_D_7_1547	Hadza_MoBio_C-REDO_D_7_1547	Hadza	66.81	2.01	1185406	3286	391	INDIV_80	68.49540867729714
UBA1227_sp900545655__Hadza_MoBio_C_REDO_D_7_1547	d__Bacteria;p__Bacillota_A;c__Clostridia;o__Oscillospirales;f__Acutalibacteraceae;g__UBA1227;s__UBA1227 sp900545655	UBA1227_sp900545655	UBA1227_sp900545655__Hadza_PheChl_Fiber_Hadza_Nepal_A_10_1531	REFINED_METABAT215_TOP10_CONTIGS_1500_ASSEMBLY_K77_MERGED__Hadza_MoBio_C-REDO_D_7_1547.187	s3://sonn-current/projects/2022_Tsimane/240501_MAGs_for_GTDB/REFINED_METABAT215_TOP10_CONTIGS_1500_ASSEMBLY_K77_MERGED__Hadza_MoBio_C-REDO_D_7_1547.187.fa.gz	Hadza_MoBio_C_REDO_D_7_1547	Hadza_MoBio_C-REDO_D_7_1547	Hadza	96.64	0.67	1824907	222977	14	INDIV_80	111.15968720410096
CALCLY01_sp900552775__Hadza_MoBio_C_REDO_D_7_1547	d__Bacteria;p__Bacillota_A;c__Clostridia;o__UMGS1883;f__UMGS1540;g__CALCLY01;s__CALCLY01 sp900552775	CALCLY01_sp900552775	CALCLY01_sp900552775__TS_ADULT_18	REFINED_METABAT215_TOP10_CONTIGS_1500_ASSEMBLY_K77_MERGED__Hadza_MoBio_C-REDO_D_7_1547.191	s3://sonn-current/projects/2022_Tsimane/240501_MAGs_for_GTDB/REFINED_METABAT215_TOP10_CONTIGS_1500_ASSEMBLY_K77_MERGED__Hadza_MoBio_C-REDO_D_7_1547.191.fa.gz	Hadza_MoBio_C_REDO_D_7_1547	Hadza_MoBio_C-REDO_D_7_1547	Hadza	84.23	0.22	2282024	136953	29	INDIV_80	100.8217386501681
Huintestinicola_sp900768995__Hadza_MoBio_C_REDO_D_7_1547	d__Bacteria;p__Bacillota_A;c__Clostridia;o__Oscillospirales;f__Ruminococcaceae;g__Huintestinicola;s__Huintestinicola sp900768995	Huintestinicola_sp900768995	Huintestinicola_sp900768995__Hadza_MoBio_hadza_I_L_M_10_2632	REFINED_METABAT215_TOP10_CONTIGS_1500_ASSEMBLY_K77_MERGED__Hadza_MoBio_C-REDO_D_7_1547.223	s3://sonn-current/projects/2022_Tsimane/240501_MAGs_for_GTDB/REFINED_METABAT215_TOP10_CONTIGS_1500_ASSEMBLY_K77_MERGED__Hadza_MoBio_C-REDO_D_7_1547.223.fa.gz	Hadza_MoBio_C_REDO_D_7_1547	Hadza_MoBio_C-REDO_D_7_1547	Hadza	50.32	0	1355794	2813	493	INDIV_80	62.023303196495604
Ruminococcus_E_bromii_B__Hadza_MoBio_C_REDO_D_7_1547	d__Bacteria;p__Bacillota_A;c__Clostridia;o__Oscillospirales;f__Acutalibacteraceae;g__Ruminococcus_E;s__Ruminococcus_E bromii_B	Ruminococcus_E_bromii_B	Ruminococcus_E_bromii_B__Hadza_MoBio_hadza_E_H_P_3_2141	REFINED_METABAT215_TOP10_CONTIGS_1500_ASSEMBLY_K77_MERGED__Hadza_MoBio_C-REDO_D_7_1547.78	s3://sonn-current/projects/2022_Tsimane/240501_MAGs_for_GTDB/REFINED_METABAT215_TOP10_CONTIGS_1500_ASSEMBLY_K77_MERGED__Hadza_MoBio_C-REDO_D_7_1547.78.fa.gz	Hadza_MoBio_C_REDO_D_7_1547	Hadza_MoBio_C-REDO_D_7_1547	Hadza	95.11	0.67	1722260	13832	194	INDIV_80	105.90491494079761
RUG806_sp900313475__Hadza_MoBio_C_REDO_D_7_1547	d__Bacteria;p__Bacillota_A;c__Clostridia;o__Oscillospirales;f__Acutalibacteraceae;g__RUG806;s__RUG806 sp900313475	RUG806_sp900313475	RUG806_sp900313475__Hadza_MoBio_C_REDO_F_3_1566	REFINED_METABAT215_TOP10_CONTIGS_1500_ASSEMBLY_K77_MERGED__Hadza_MoBio_C-REDO_D_7_1547.82	s3://sonn-current/projects/2022_Tsimane/240501_MAGs_for_GTDB/REFINED_METABAT215_TOP10_CONTIGS_1500_ASSEMBLY_K77_MERGED__Hadza_MoBio_C-REDO_D_7_1547.82.fa.gz	Hadza_MoBio_C_REDO_D_7_1547	Hadza_MoBio_C-REDO_D_7_1547	Hadza	86.89	0.67	2237528	76967	45	INDIV_80	100.4364416772111
CAG_488_sp900539465__Hadza_MoBio_C_REDO_D_7_1547	d__Bacteria;p__Bacillota_A;c__Clostridia;o__Oscillospirales;f__Acutalibacteraceae;g__CAG-488;s__CAG-488 sp900539465	CAG_488_sp900539465	CAG_488_sp900539465__Hadza_MoBio_hadza_A_D_K_14_1158	REFINED_METABAT215_TOP10_CONTIGS_1500_ASSEMBLY_K77_MERGED__Hadza_MoBio_C-REDO_D_7_1547.92	s3://sonn-current/projects/2022_Tsimane/240501_MAGs_for_GTDB/REFINED_METABAT215_TOP10_CONTIGS_1500_ASSEMBLY_K77_MERGED__Hadza_MoBio_C-REDO_D_7_1547.92.fa.gz	Hadza_MoBio_C_REDO_D_7_1547	Hadza_MoBio_C-REDO_D_7_1547	Hadza	97.32	0	2207146	211643	16	INDIV_80	115.50395772684047
UBA737_sp934457415__Hadza_MoBio_C_REDO_D_7_1547	d__Bacteria;p__Bacillota_A;c__Clostridia;o__Oscillospirales;f__Acutalibacteraceae;g__UBA737;s__UBA737 sp934457415	UBA737_sp934457415	UBA737_sp934457415__TS_ADULT_99	REFINED_METABAT215_TOP10_CONTIGS_1500_ASSEMBLY_K77_MERGED__Hadza_MoBio_C-REDO_D_7_1547.93	s3://sonn-current/projects/2022_Tsimane/240501_MAGs_for_GTDB/REFINED_METABAT215_TOP10_CONTIGS_1500_ASSEMBLY_K77_MERGED__Hadza_MoBio_C-REDO_D_7_1547.93.fa.gz	Hadza_MoBio_C_REDO_D_7_1547	Hadza_MoBio_C-REDO_D_7_1547	Hadza	91.28	0	1720230	125144	17	INDIV_80	108.2924600968861
UMGS1883_sp934476455__Hadza_MoBio_C_REDO_E_12_1563	d__Bacteria;p__Bacillota_A;c__Clostridia;o__UMGS1883;f__UMGS1883;g__UMGS1883;s__UMGS1883 sp934476455	UMGS1883_sp934476455	UMGS1883_sp934476455__TS_ADULT_58	REFINED_METABAT215_TOP10_CONTIGS_1500_ASSEMBLY_K77_MERGED__Hadza_MoBio_C-REDO_E_12_1563.1	s3://sonn-current/projects/2022_Tsimane/240501_MAGs_for_GTDB/REFINED_METABAT215_TOP10_CONTIGS_1500_ASSEMBLY_K77_MERGED__Hadza_MoBio_C-REDO_E_12_1563.1.fa.gz	Hadza_MoBio_C_REDO_E_12_1563	Hadza_MoBio_C-REDO_E_12_1563	Hadza	94.63	0.34	2546966	116648	41	INDIV_197	110.67759789086183
Fimenecus_sp000432435__Hadza_MoBio_C_REDO_E_12_1563	d__Bacteria;p__Bacillota_A;c__Clostridia;o__Oscillospirales;f__Acutalibacteraceae;g__Fimenecus;s__Fimenecus sp000432435	Fimenecus_sp000432435	Fimenecus_sp000432435__Hadza_MoBio_hadza_E_H_L_18_2327	REFINED_METABAT215_TOP10_CONTIGS_1500_ASSEMBLY_K77_MERGED__Hadza_MoBio_C-REDO_E_12_1563.103	s3://sonn-current/projects/2022_Tsimane/240501_MAGs_for_GTDB/REFINED_METABAT215_TOP10_CONTIGS_1500_ASSEMBLY_K77_MERGED__Hadza_MoBio_C-REDO_E_12_1563.103.fa.gz	Hadza_MoBio_C_REDO_E_12_1563	Hadza_MoBio_C-REDO_E_12_1563	Hadza	74.61	0.67	1351896	12405	155	INDIV_197	84.89268630582468
UMGS1484_sp905193225__Hadza_MoBio_C_REDO_E_12_1563	d__Bacteria;p__Bacillota_A;c__Clostridia;o__Oscillospirales;f__Acutalibacteraceae;g__UMGS1484;s__UMGS1484 sp905193225	UMGS1484_sp905193225	UMGS1484_sp905193225__TS_ADULT_77	REFINED_METABAT215_TOP10_CONTIGS_1500_ASSEMBLY_K77_MERGED__Hadza_MoBio_C-REDO_E_12_1563.114	s3://sonn-current/projects/2022_Tsimane/240501_MAGs_for_GTDB/REFINED_METABAT215_TOP10_CONTIGS_1500_ASSEMBLY_K77_MERGED__Hadza_MoBio_C-REDO_E_12_1563.114.fa.gz	Hadza_MoBio_C_REDO_E_12_1563	Hadza_MoBio_C-REDO_E_12_1563	Hadza	86.22	0.34	1789688	7812	312	INDIV_197	97.98797470384744
UBA737_sp934477125__Hadza_MoBio_C_REDO_E_12_1563	d__Bacteria;p__Bacillota_A;c__Clostridia;o__Oscillospirales;f__Acutalibacteraceae;g__UBA737;s__UBA737 sp934477125	UBA737_sp934477125	UBA737_sp934477125__Hadza_MoBio_hadza_E_H_J_2_2306	REFINED_METABAT215_TOP10_CONTIGS_1500_ASSEMBLY_K77_MERGED__Hadza_MoBio_C-REDO_E_12_1563.3	s3://sonn-current/projects/2022_Tsimane/240501_MAGs_for_GTDB/REFINED_METABAT215_TOP10_CONTIGS_1500_ASSEMBLY_K77_MERGED__Hadza_MoBio_C-REDO_E_12_1563.3.fa.gz	Hadza_MoBio_C_REDO_E_12_1563	Hadza_MoBio_C-REDO_E_12_1563	Hadza	91.28	0.67	2745767	194231	37	INDIV_197	106.54072263842295
Eubacterium_R_sp003526845__Hadza_MoBio_C_REDO_E_12_1563	d__Bacteria;p__Bacillota_A;c__Clostridia;o__Oscillospirales;f__Acutalibacteraceae;g__Eubacterium_R;s__Eubacterium_R sp003526845	Eubacterium_R_sp003526845	Eubacterium_R_sp003526845__Hadza_MoBio_C_REDO_E_12_1563	REFINED_METABAT215_TOP10_CONTIGS_1500_ASSEMBLY_K77_MERGED__Hadza_MoBio_C-REDO_E_12_1563.34	s3://sonn-current/projects/2022_Tsimane/240501_MAGs_for_GTDB/REFINED_METABAT215_TOP10_CONTIGS_1500_ASSEMBLY_K77_MERGED__Hadza_MoBio_C-REDO_E_12_1563.34.fa.gz	Hadza_MoBio_C_REDO_E_12_1563	Hadza_MoBio_C-REDO_E_12_1563	Hadza	97.99	0	2025179	382186	5	INDIV_197	116.76200332261453
CAKSCM01_sp934444365__Hadza_MoBio_C_REDO_E_12_1563	d__Bacteria;p__Bacillota_A;c__Clostridia;o__Oscillospirales;f__Acutalibacteraceae;g__CAKSCM01;s__CAKSCM01 sp934444365	CAKSCM01_sp934444365	CAKSCM01_sp934444365__Hadza_MoBio_C_REDO_E_12_1563	REFINED_METABAT215_TOP10_CONTIGS_1500_ASSEMBLY_K77_MERGED__Hadza_MoBio_C-REDO_E_12_1563.78	s3://sonn-current/projects/2022_Tsimane/240501_MAGs_for_GTDB/REFINED_METABAT215_TOP10_CONTIGS_1500_ASSEMBLY_K77_MERGED__Hadza_MoBio_C-REDO_E_12_1563.78.fa.gz	Hadza_MoBio_C_REDO_E_12_1563	Hadza_MoBio_C-REDO_E_12_1563	Hadza	95.97	0	2022805	139872	27	INDIV_197	113.42999735442868
CAG_488_sp000434055__Hadza_MoBio_C_REDO_E_12_1563	d__Bacteria;p__Bacillota_A;c__Clostridia;o__Oscillospirales;f__Acutalibacteraceae;g__CAG-488;s__CAG-488 sp000434055	CAG_488_sp000434055	CAG_488_sp000434055__TS_ADULT_99	REFINED_METABAT215_TOP10_CONTIGS_1500_ASSEMBLY_K77_MERGED__Hadza_MoBio_C-REDO_E_12_1563.80	s3://sonn-current/projects/2022_Tsimane/240501_MAGs_for_GTDB/REFINED_METABAT215_TOP10_CONTIGS_1500_ASSEMBLY_K77_MERGED__Hadza_MoBio_C-REDO_E_12_1563.80.fa.gz	Hadza_MoBio_C_REDO_E_12_1563	Hadza_MoBio_C-REDO_E_12_1563	Hadza	94.41	0	2288556	158539	18	INDIV_197	112.29896434353533
HGM11525_sp900770405__Hadza_MoBio_C_REDO_E_12_1563	d__Bacteria;p__Bacillota_A;c__Clostridia;o__UBA1381;f__UBA1381;g__HGM11525;s__HGM11525 sp900770405	HGM11525_sp900770405	HGM11525_sp900770405__Hadza_MoBio_C_REDO_E_12_1563	REFINED_METABAT215_TOP10_CONTIGS_1500_ASSEMBLY_K77_MERGED__Hadza_MoBio_C-REDO_E_12_1563.83	s3://sonn-current/projects/2022_Tsimane/240501_MAGs_for_GTDB/REFINED_METABAT215_TOP10_CONTIGS_1500_ASSEMBLY_K77_MERGED__Hadza_MoBio_C-REDO_E_12_1563.83.fa.gz	Hadza_MoBio_C_REDO_E_12_1563	Hadza_MoBio_C-REDO_E_12_1563	Hadza	97.32	0	2620205	84711	49	INDIV_197	114.72402442564798
CAG_488_sp000434055__Hadza_MoBio_C_REDO_E_2_1553	d__Bacteria;p__Bacillota_A;c__Clostridia;o__Oscillospirales;f__Acutalibacteraceae;g__CAG-488;s__CAG-488 sp000434055	CAG_488_sp000434055	CAG_488_sp000434055__TS_ADULT_99	REFINED_METABAT215_TOP10_CONTIGS_1500_ASSEMBLY_K77_MERGED__Hadza_MoBio_C-REDO_E_2_1553.127	s3://sonn-current/projects/2022_Tsimane/240501_MAGs_for_GTDB/REFINED_METABAT215_TOP10_CONTIGS_1500_ASSEMBLY_K77_MERGED__Hadza_MoBio_C-REDO_E_2_1553.127.fa.gz	Hadza_MoBio_C_REDO_E_2_1553	Hadza_MoBio_C-REDO_E_2_1553	Hadza	86.12	2.01	1986087	7163	364	INDIV_63	89.62137185347586
Eubacterium_R_sp900542875__Hadza_MoBio_C_REDO_E_2_1553	d__Bacteria;p__Bacillota_A;c__Clostridia;o__Oscillospirales;f__Acutalibacteraceae;g__Eubacterium_R;s__Eubacterium_R sp900542875	Eubacterium_R_sp900542875	Eubacterium_R_sp900542875__TS_ADULT_35	REFINED_METABAT215_TOP10_CONTIGS_1500_ASSEMBLY_K77_MERGED__Hadza_MoBio_C-REDO_E_2_1553.43	s3://sonn-current/projects/2022_Tsimane/240501_MAGs_for_GTDB/REFINED_METABAT215_TOP10_CONTIGS_1500_ASSEMBLY_K77_MERGED__Hadza_MoBio_C-REDO_E_2_1553.43.fa.gz	Hadza_MoBio_C_REDO_E_2_1553	Hadza_MoBio_C-REDO_E_2_1553	Hadza	89.26	0	1639093	332086	8	INDIV_63	107.46284470131272
CALCLY01_sp900552775__Hadza_MoBio_C_REDO_E_2_1553	d__Bacteria;p__Bacillota_A;c__Clostridia;o__UMGS1883;f__UMGS1540;g__CALCLY01;s__CALCLY01 sp900552775	CALCLY01_sp900552775	CALCLY01_sp900552775__TS_ADULT_18	REFINED_METABAT215_TOP10_CONTIGS_1500_ASSEMBLY_K77_MERGED__Hadza_MoBio_C-REDO_E_2_1553.56	s3://sonn-current/projects/2022_Tsimane/240501_MAGs_for_GTDB/REFINED_METABAT215_TOP10_CONTIGS_1500_ASSEMBLY_K77_MERGED__Hadza_MoBio_C-REDO_E_2_1553.56.fa.gz	Hadza_MoBio_C_REDO_E_2_1553	Hadza_MoBio_C-REDO_E_2_1553	Hadza	86.18	1.9	2175082	7079	393	INDIV_63	90.40499773698656
Ruminococcus_E_intestinalis__Hadza_MoBio_C_REDO_E_5_1556	d__Bacteria;p__Bacillota_A;c__Clostridia;o__Oscillospirales;f__Acutalibacteraceae;g__Ruminococcus_E;s__Ruminococcus_E intestinalis	Ruminococcus_E_intestinalis	Ruminococcus_E_intestinalis__Hadza_MoBio_hadza_A_D_H_2_1640	REFINED_METABAT215_TOP10_CONTIGS_1500_ASSEMBLY_K77_MERGED__Hadza_MoBio_C-REDO_E_5_1556.99	s3://sonn-current/projects/2022_Tsimane/240501_MAGs_for_GTDB/REFINED_METABAT215_TOP10_CONTIGS_1500_ASSEMBLY_K77_MERGED__Hadza_MoBio_C-REDO_E_5_1556.99.fa.gz	Hadza_MoBio_C_REDO_E_5_1556	Hadza_MoBio_C-REDO_E_5_1556	Hadza	96.64	0.34	2001192	121422	33	INDIV_185	112.19408414620568
Eubacterium_R_sp900540235__Hadza_MoBio_C_REDO_E_9_1560	d__Bacteria;p__Bacillota_A;c__Clostridia;o__Oscillospirales;f__Acutalibacteraceae;g__Eubacterium_R;s__Eubacterium_R sp900540235	Eubacterium_R_sp900540235	Eubacterium_R_sp900540235__Hadza_PheChl_Fiber_Hadza_Nepal_E_16_1654	REFINED_METABAT215_TOP10_CONTIGS_1500_ASSEMBLY_K77_MERGED__Hadza_MoBio_C-REDO_E_9_1560.102	s3://sonn-current/projects/2022_Tsimane/240501_MAGs_for_GTDB/REFINED_METABAT215_TOP10_CONTIGS_1500_ASSEMBLY_K77_MERGED__Hadza_MoBio_C-REDO_E_9_1560.102.fa.gz	Hadza_MoBio_C_REDO_E_9_1560	Hadza_MoBio_C-REDO_E_9_1560	Hadza	94.97	0.34	2062798	88498	35	INDIV_95	110.17359836806709
UBA1081_sp900543395__Hadza_MoBio_C_REDO_E_9_1560	d__Bacteria;p__Bacillota_A;c__Clostridia;o__Oscillospirales;f__Acutalibacteraceae;g__UBA1081;s__UBA1081 sp900543395	UBA1081_sp900543395	UBA1081_sp900543395__Hadza_MoBio_hadza_A_D_J_18_1660	REFINED_METABAT215_TOP10_CONTIGS_1500_ASSEMBLY_K77_MERGED__Hadza_MoBio_C-REDO_E_9_1560.124	s3://sonn-current/projects/2022_Tsimane/240501_MAGs_for_GTDB/REFINED_METABAT215_TOP10_CONTIGS_1500_ASSEMBLY_K77_MERGED__Hadza_MoBio_C-REDO_E_9_1560.124.fa.gz	Hadza_MoBio_C_REDO_E_9_1560	Hadza_MoBio_C-REDO_E_9_1560	Hadza	94.74	0	2381437	76960	47	INDIV_95	111.78023217708927
UBA737_sp002431945__Hadza_MoBio_C_REDO_E_9_1560	d__Bacteria;p__Bacillota_A;c__Clostridia;o__Oscillospirales;f__Acutalibacteraceae;g__UBA737;s__UBA737 sp002431945	UBA737_sp002431945	UBA737_sp002431945__Hadza_MoBio_hadza_A_D_J_23_1541	REFINED_METABAT215_TOP10_CONTIGS_1500_ASSEMBLY_K77_MERGED__Hadza_MoBio_C-REDO_E_9_1560.78	s3://sonn-current/projects/2022_Tsimane/240501_MAGs_for_GTDB/REFINED_METABAT215_TOP10_CONTIGS_1500_ASSEMBLY_K77_MERGED__Hadza_MoBio_C-REDO_E_9_1560.78.fa.gz	Hadza_MoBio_C_REDO_E_9_1560	Hadza_MoBio_C-REDO_E_9_1560	Hadza	94.63	0	2337881	140857	28	INDIV_95	112.41421630339738
Eubacterium_R_sp900542875__Hadza_MoBio_C_REDO_F_2_1565	d__Bacteria;p__Bacillota_A;c__Clostridia;o__Oscillospirales;f__Acutalibacteraceae;g__Eubacterium_R;s__Eubacterium_R sp900542875	Eubacterium_R_sp900542875	Eubacterium_R_sp900542875__TS_ADULT_35	REFINED_METABAT215_TOP10_CONTIGS_1500_ASSEMBLY_K77_MERGED__Hadza_MoBio_C-REDO_F_2_1565.106	s3://sonn-current/projects/2022_Tsimane/240501_MAGs_for_GTDB/REFINED_METABAT215_TOP10_CONTIGS_1500_ASSEMBLY_K77_MERGED__Hadza_MoBio_C-REDO_F_2_1565.106.fa.gz	Hadza_MoBio_C_REDO_F_2_1565	Hadza_MoBio_C-REDO_F_2_1565	Hadza	97.97	0	1845549	204365	14	INDIV_157	115.74676855880469
UBA4716_sp905199755__Hadza_MoBio_C_REDO_F_2_1565	d__Bacteria;p__Bacillota_A;c__Clostridia;o__UBA1381;f__UBA1381;g__UBA4716;s__UBA4716 sp905199755	UBA4716_sp905199755	UBA4716_sp905199755__Hadza_PheChl_Fiber_Hadza_Nepal_E_12_1556	REFINED_METABAT215_TOP10_CONTIGS_1500_ASSEMBLY_K77_MERGED__Hadza_MoBio_C-REDO_F_2_1565.148	s3://sonn-current/projects/2022_Tsimane/240501_MAGs_for_GTDB/REFINED_METABAT215_TOP10_CONTIGS_1500_ASSEMBLY_K77_MERGED__Hadza_MoBio_C-REDO_F_2_1565.148.fa.gz	Hadza_MoBio_C_REDO_F_2_1565	Hadza_MoBio_C-REDO_F_2_1565	Hadza	88.93	0.17	2787910	65194	106	INDIV_157	105.31053288442908
CAG_488_sp900539465__Hadza_MoBio_C_REDO_F_2_1565	d__Bacteria;p__Bacillota_A;c__Clostridia;o__Oscillospirales;f__Acutalibacteraceae;g__CAG-488;s__CAG-488 sp900539465	CAG_488_sp900539465	CAG_488_sp900539465__Hadza_MoBio_hadza_A_D_K_14_1158	REFINED_METABAT215_TOP10_CONTIGS_1500_ASSEMBLY_K77_MERGED__Hadza_MoBio_C-REDO_F_2_1565.160	s3://sonn-current/projects/2022_Tsimane/240501_MAGs_for_GTDB/REFINED_METABAT215_TOP10_CONTIGS_1500_ASSEMBLY_K77_MERGED__Hadza_MoBio_C-REDO_F_2_1565.160.fa.gz	Hadza_MoBio_C_REDO_F_2_1565	Hadza_MoBio_C-REDO_F_2_1565	Hadza	63.16	0.67	1390409	3670	424	INDIV_157	71.89440719275626
Eubacterium_R_sp003526845__Hadza_MoBio_C_REDO_F_2_1565	d__Bacteria;p__Bacillota_A;c__Clostridia;o__Oscillospirales;f__Acutalibacteraceae;g__Eubacterium_R;s__Eubacterium_R sp003526845	Eubacterium_R_sp003526845	Eubacterium_R_sp003526845__Hadza_MoBio_C_REDO_E_12_1563	REFINED_METABAT215_TOP10_CONTIGS_1500_ASSEMBLY_K77_MERGED__Hadza_MoBio_C-REDO_F_2_1565.195	s3://sonn-current/projects/2022_Tsimane/240501_MAGs_for_GTDB/REFINED_METABAT215_TOP10_CONTIGS_1500_ASSEMBLY_K77_MERGED__Hadza_MoBio_C-REDO_F_2_1565.195.fa.gz	Hadza_MoBio_C_REDO_F_2_1565	Hadza_MoBio_C-REDO_F_2_1565	Hadza	88.11	0.34	1795487	23152	114	INDIV_157	101.29925254132488
Eubacterium_R_sp000436835__Hadza_MoBio_C_REDO_F_2_1565	d__Bacteria;p__Bacillota_A;c__Clostridia;o__Oscillospirales;f__Acutalibacteraceae;g__Eubacterium_R;s__Eubacterium_R sp000436835	Eubacterium_R_sp000436835	Eubacterium_R_sp000436835__Hadza_MoBio_hadza_A_D_K_19_1040	REFINED_METABAT215_TOP10_CONTIGS_1500_ASSEMBLY_K77_MERGED__Hadza_MoBio_C-REDO_F_2_1565.218	s3://sonn-current/projects/2022_Tsimane/240501_MAGs_for_GTDB/REFINED_METABAT215_TOP10_CONTIGS_1500_ASSEMBLY_K77_MERGED__Hadza_MoBio_C-REDO_F_2_1565.218.fa.gz	Hadza_MoBio_C_REDO_F_2_1565	Hadza_MoBio_C-REDO_F_2_1565	Hadza	96.64	0	2019635	64421	67	INDIV_157	113.08671738612244
CAKSCM01_sp934444365__Hadza_MoBio_C_REDO_F_2_1565	d__Bacteria;p__Bacillota_A;c__Clostridia;o__Oscillospirales;f__Acutalibacteraceae;g__CAKSCM01;s__CAKSCM01 sp934444365	CAKSCM01_sp934444365	CAKSCM01_sp934444365__Hadza_MoBio_C_REDO_E_12_1563	REFINED_METABAT215_TOP10_CONTIGS_1500_ASSEMBLY_K77_MERGED__Hadza_MoBio_C-REDO_F_2_1565.226	s3://sonn-current/projects/2022_Tsimane/240501_MAGs_for_GTDB/REFINED_METABAT215_TOP10_CONTIGS_1500_ASSEMBLY_K77_MERGED__Hadza_MoBio_C-REDO_F_2_1565.226.fa.gz	Hadza_MoBio_C_REDO_F_2_1565	Hadza_MoBio_C-REDO_F_2_1565	Hadza	89.93	0	2120412	22537	132	INDIV_157	105.10910031407994
CAG_488_sp000434055__Hadza_MoBio_C_REDO_F_2_1565	d__Bacteria;p__Bacillota_A;c__Clostridia;o__Oscillospirales;f__Acutalibacteraceae;g__CAG-488;s__CAG-488 sp000434055	CAG_488_sp000434055	CAG_488_sp000434055__TS_ADULT_99	REFINED_METABAT215_TOP10_CONTIGS_1500_ASSEMBLY_K77_MERGED__Hadza_MoBio_C-REDO_F_2_1565.67	s3://sonn-current/projects/2022_Tsimane/240501_MAGs_for_GTDB/REFINED_METABAT215_TOP10_CONTIGS_1500_ASSEMBLY_K77_MERGED__Hadza_MoBio_C-REDO_F_2_1565.67.fa.gz	Hadza_MoBio_C_REDO_F_2_1565	Hadza_MoBio_C-REDO_F_2_1565	Hadza	97.09	0	2263099	279130	15	INDIV_157	115.69051854673874
RUG806_sp900313475__Hadza_MoBio_C_REDO_F_3_1566	d__Bacteria;p__Bacillota_A;c__Clostridia;o__Oscillospirales;f__Acutalibacteraceae;g__RUG806;s__RUG806 sp900313475	RUG806_sp900313475	RUG806_sp900313475__Hadza_MoBio_C_REDO_F_3_1566	REFINED_METABAT215_TOP10_CONTIGS_1500_ASSEMBLY_K77_MERGED__Hadza_MoBio_C-REDO_F_3_1566.108	s3://sonn-current/projects/2022_Tsimane/240501_MAGs_for_GTDB/REFINED_METABAT215_TOP10_CONTIGS_1500_ASSEMBLY_K77_MERGED__Hadza_MoBio_C-REDO_F_3_1566.108.fa.gz	Hadza_MoBio_C_REDO_F_3_1566	Hadza_MoBio_C-REDO_F_3_1566	Hadza	92.26	0.67	2428859	132689	30	INDIV_159	106.70736376322829
UBA6857_sp934525065__Hadza_MoBio_C_REDO_F_3_1566	d__Bacteria;p__Bacillota_A;c__Clostridia;o__Oscillospirales;f__Acutalibacteraceae;g__UBA6857;s__UBA6857 sp934525065	UBA6857_sp934525065	UBA6857_sp934525065__Hadza_PheChl_Fiber_Hadza_Nepal_E_14_1557	REFINED_METABAT215_TOP10_CONTIGS_1500_ASSEMBLY_K77_MERGED__Hadza_MoBio_C-REDO_F_3_1566.156	s3://sonn-current/projects/2022_Tsimane/240501_MAGs_for_GTDB/REFINED_METABAT215_TOP10_CONTIGS_1500_ASSEMBLY_K77_MERGED__Hadza_MoBio_C-REDO_F_3_1566.156.fa.gz	Hadza_MoBio_C_REDO_F_3_1566	Hadza_MoBio_C-REDO_F_3_1566	Hadza	92.48	0.13	2085933	41617	74	INDIV_159	107.77374531145159
Huintestinicola_sp900768995__Hadza_MoBio_C_REDO_F_3_1566	d__Bacteria;p__Bacillota_A;c__Clostridia;o__Oscillospirales;f__Ruminococcaceae;g__Huintestinicola;s__Huintestinicola sp900768995	Huintestinicola_sp900768995	Huintestinicola_sp900768995__Hadza_MoBio_hadza_I_L_M_10_2632	REFINED_METABAT215_TOP10_CONTIGS_1500_ASSEMBLY_K77_MERGED__Hadza_MoBio_C-REDO_F_3_1566.157	s3://sonn-current/projects/2022_Tsimane/240501_MAGs_for_GTDB/REFINED_METABAT215_TOP10_CONTIGS_1500_ASSEMBLY_K77_MERGED__Hadza_MoBio_C-REDO_F_3_1566.157.fa.gz	Hadza_MoBio_C_REDO_F_3_1566	Hadza_MoBio_C-REDO_F_3_1566	Hadza	61.79	1.34	1667954	3242	545	INDIV_159	67.29039303153748
UBA1227_sp900545655__Hadza_MoBio_C_REDO_F_3_1566	d__Bacteria;p__Bacillota_A;c__Clostridia;o__Oscillospirales;f__Acutalibacteraceae;g__UBA1227;s__UBA1227 sp900545655	UBA1227_sp900545655	UBA1227_sp900545655__Hadza_PheChl_Fiber_Hadza_Nepal_A_10_1531	REFINED_METABAT215_TOP10_CONTIGS_1500_ASSEMBLY_K77_MERGED__Hadza_MoBio_C-REDO_F_3_1566.168	s3://sonn-current/projects/2022_Tsimane/240501_MAGs_for_GTDB/REFINED_METABAT215_TOP10_CONTIGS_1500_ASSEMBLY_K77_MERGED__Hadza_MoBio_C-REDO_F_3_1566.168.fa.gz	Hadza_MoBio_C_REDO_F_3_1566	Hadza_MoBio_C-REDO_F_3_1566	Hadza	91.61	0.67	1774526	278894	18	INDIV_159	106.37084351345156
Ruminococcus_E_bromii_B__Hadza_MoBio_C_REDO_F_3_1566	d__Bacteria;p__Bacillota_A;c__Clostridia;o__Oscillospirales;f__Acutalibacteraceae;g__Ruminococcus_E;s__Ruminococcus_E bromii_B	Ruminococcus_E_bromii_B	Ruminococcus_E_bromii_B__Hadza_MoBio_hadza_E_H_P_3_2141	REFINED_METABAT215_TOP10_CONTIGS_1500_ASSEMBLY_K77_MERGED__Hadza_MoBio_C-REDO_F_3_1566.209	s3://sonn-current/projects/2022_Tsimane/240501_MAGs_for_GTDB/REFINED_METABAT215_TOP10_CONTIGS_1500_ASSEMBLY_K77_MERGED__Hadza_MoBio_C-REDO_F_3_1566.209.fa.gz	Hadza_MoBio_C_REDO_F_3_1566	Hadza_MoBio_C-REDO_F_3_1566	Hadza	86.42	2.35	1649513	6306	332	INDIV_159	87.71877489923565
UBA737_sp934477125__Hadza_MoBio_C_REDO_F_3_1566	d__Bacteria;p__Bacillota_A;c__Clostridia;o__Oscillospirales;f__Acutalibacteraceae;g__UBA737;s__UBA737 sp934477125	UBA737_sp934477125	UBA737_sp934477125__Hadza_MoBio_hadza_E_H_J_2_2306	REFINED_METABAT215_TOP10_CONTIGS_1500_ASSEMBLY_K77_MERGED__Hadza_MoBio_C-REDO_F_3_1566.239	s3://sonn-current/projects/2022_Tsimane/240501_MAGs_for_GTDB/REFINED_METABAT215_TOP10_CONTIGS_1500_ASSEMBLY_K77_MERGED__Hadza_MoBio_C-REDO_F_3_1566.239.fa.gz	Hadza_MoBio_C_REDO_F_3_1566	Hadza_MoBio_C-REDO_F_3_1566	Hadza	63.45	1.4	1541787	3485	478	INDIV_159	68.61839534730208
Fimenecus_sp934436505__Hadza_MoBio_C_REDO_F_3_1566	d__Bacteria;p__Bacillota_A;c__Clostridia;o__Oscillospirales;f__Acutalibacteraceae;g__Fimenecus;s__Fimenecus sp934436505	Fimenecus_sp934436505	Fimenecus_sp934436505__Hadza_MoBio_hadza_I_L_M_10_2632	REFINED_METABAT215_TOP10_CONTIGS_1500_ASSEMBLY_K77_MERGED__Hadza_MoBio_C-REDO_F_3_1566.83	s3://sonn-current/projects/2022_Tsimane/240501_MAGs_for_GTDB/REFINED_METABAT215_TOP10_CONTIGS_1500_ASSEMBLY_K77_MERGED__Hadza_MoBio_C-REDO_F_3_1566.83.fa.gz	Hadza_MoBio_C_REDO_F_3_1566	Hadza_MoBio_C-REDO_F_3_1566	Hadza	95.3	0	1907365	132094	23	INDIV_159	112.57001427435598
Prevotella_sp900548195__Hadza_MoBio_C_REDO_F_6_1569	d__Bacteria;p__Bacteroidota;c__Bacteroidia;o__Bacteroidales;f__Bacteroidaceae;g__Prevotella;s__Prevotella sp900548195	Prevotella_sp900548195	Prevotella_sp900548195__Hadza_MoBio_hadza_I_L_K_14_2624	REFINED_METABAT215_TOP10_CONTIGS_1500_ASSEMBLY_K77_MERGED__Hadza_MoBio_C-REDO_F_6_1569.101	s3://sonn-current/projects/2022_Tsimane/240501_MAGs_for_GTDB/REFINED_METABAT215_TOP10_CONTIGS_1500_ASSEMBLY_K77_MERGED__Hadza_MoBio_C-REDO_F_6_1569.101.fa.gz	Hadza_MoBio_C_REDO_F_6_1569	Hadza_MoBio_C-REDO_F_6_1569	Hadza	91.37	0.19	3302497	40143	140	INDIV_186	107.53332647626011
CAG_488_sp900539465__Hadza_MoBio_C_REDO_F_6_1569	d__Bacteria;p__Bacillota_A;c__Clostridia;o__Oscillospirales;f__Acutalibacteraceae;g__CAG-488;s__CAG-488 sp900539465	CAG_488_sp900539465	CAG_488_sp900539465__Hadza_MoBio_hadza_A_D_K_14_1158	REFINED_METABAT215_TOP10_CONTIGS_1500_ASSEMBLY_K77_MERGED__Hadza_MoBio_C-REDO_F_6_1569.108	s3://sonn-current/projects/2022_Tsimane/240501_MAGs_for_GTDB/REFINED_METABAT215_TOP10_CONTIGS_1500_ASSEMBLY_K77_MERGED__Hadza_MoBio_C-REDO_F_6_1569.108.fa.gz	Hadza_MoBio_C_REDO_F_6_1569	Hadza_MoBio_C-REDO_F_6_1569	Hadza	75.09	1.34	1737610	5096	403	INDIV_186	81.24929825798189
Fimenecus_sp934436505__Hadza_MoBio_C_REDO_F_6_1569	d__Bacteria;p__Bacillota_A;c__Clostridia;o__Oscillospirales;f__Acutalibacteraceae;g__Fimenecus;s__Fimenecus sp934436505	Fimenecus_sp934436505	Fimenecus_sp934436505__Hadza_MoBio_hadza_I_L_M_10_2632	REFINED_METABAT215_TOP10_CONTIGS_1500_ASSEMBLY_K77_MERGED__Hadza_MoBio_C-REDO_F_6_1569.138	s3://sonn-current/projects/2022_Tsimane/240501_MAGs_for_GTDB/REFINED_METABAT215_TOP10_CONTIGS_1500_ASSEMBLY_K77_MERGED__Hadza_MoBio_C-REDO_F_6_1569.138.fa.gz	Hadza_MoBio_C_REDO_F_6_1569	Hadza_MoBio_C-REDO_F_6_1569	Hadza	97.32	0	1940485	499114	4	INDIV_186	116.35508425560602
RUG806_sp016297645__Hadza_MoBio_C_REDO_F_6_1569	d__Bacteria;p__Bacillota_A;c__Clostridia;o__Oscillospirales;f__Acutalibacteraceae;g__RUG806;s__RUG806 sp016297645	RUG806_sp016297645	RUG806_sp016297645__Hadza_MoBio_hadza_A_D_F_8_1631	REFINED_METABAT215_TOP10_CONTIGS_1500_ASSEMBLY_K77_MERGED__Hadza_MoBio_C-REDO_F_6_1569.139	s3://sonn-current/projects/2022_Tsimane/240501_MAGs_for_GTDB/REFINED_METABAT215_TOP10_CONTIGS_1500_ASSEMBLY_K77_MERGED__Hadza_MoBio_C-REDO_F_6_1569.139.fa.gz	Hadza_MoBio_C_REDO_F_6_1569	Hadza_MoBio_C-REDO_F_6_1569	Hadza	89.88	0.67	2333721	29381	114	INDIV_186	102.2679207195388
Ructibacterium_sp905205855__Hadza_MoBio_C_REDO_F_6_1569	d__Bacteria;p__Bacillota_A;c__Clostridia;o__Monoglobales;f__Monoglobaceae;g__Ructibacterium;s__Ructibacterium sp905205855	Ructibacterium_sp905205855	Ructibacterium_sp905205855__Hadza_PheChl_Fiber_Hadza_Nepal_A_10_1531	REFINED_METABAT215_TOP10_CONTIGS_1500_ASSEMBLY_K77_MERGED__Hadza_MoBio_C-REDO_F_6_1569.141	s3://sonn-current/projects/2022_Tsimane/240501_MAGs_for_GTDB/REFINED_METABAT215_TOP10_CONTIGS_1500_ASSEMBLY_K77_MERGED__Hadza_MoBio_C-REDO_F_6_1569.141.fa.gz	Hadza_MoBio_C_REDO_F_6_1569	Hadza_MoBio_C-REDO_F_6_1569	Hadza	95.75	1.34	2418440	24565	170	INDIV_186	104.63939030541252
UBA1227_sp900545655__Hadza_MoBio_C_REDO_F_6_1569	d__Bacteria;p__Bacillota_A;c__Clostridia;o__Oscillospirales;f__Acutalibacteraceae;g__UBA1227;s__UBA1227 sp900545655	UBA1227_sp900545655	UBA1227_sp900545655__Hadza_PheChl_Fiber_Hadza_Nepal_A_10_1531	REFINED_METABAT215_TOP10_CONTIGS_1500_ASSEMBLY_K77_MERGED__Hadza_MoBio_C-REDO_F_6_1569.150	s3://sonn-current/projects/2022_Tsimane/240501_MAGs_for_GTDB/REFINED_METABAT215_TOP10_CONTIGS_1500_ASSEMBLY_K77_MERGED__Hadza_MoBio_C-REDO_F_6_1569.150.fa.gz	Hadza_MoBio_C_REDO_F_6_1569	Hadza_MoBio_C-REDO_F_6_1569	Hadza	96.64	0.67	1807070	402088	10	INDIV_186	111.91003333635761
Ruminococcus_E_bromii_B__Hadza_MoBio_C_REDO_F_6_1569	d__Bacteria;p__Bacillota_A;c__Clostridia;o__Oscillospirales;f__Acutalibacteraceae;g__Ruminococcus_E;s__Ruminococcus_E bromii_B	Ruminococcus_E_bromii_B	Ruminococcus_E_bromii_B__Hadza_MoBio_hadza_E_H_P_3_2141	REFINED_METABAT215_TOP10_CONTIGS_1500_ASSEMBLY_K77_MERGED__Hadza_MoBio_C-REDO_F_6_1569.27	s3://sonn-current/projects/2022_Tsimane/240501_MAGs_for_GTDB/REFINED_METABAT215_TOP10_CONTIGS_1500_ASSEMBLY_K77_MERGED__Hadza_MoBio_C-REDO_F_6_1569.27.fa.gz	Hadza_MoBio_C_REDO_F_6_1569	Hadza_MoBio_C-REDO_F_6_1569	Hadza	99.33	1.57	2093200	31012	94	INDIV_186	107.04778932589241
UBA644_sp900547165__Hadza_MoBio_C_REDO_F_6_1569	d__Bacteria;p__Bacillota_A;c__Clostridia;o__Oscillospirales;f__UBA644;g__UBA644;s__UBA644 sp900547165	UBA644_sp900547165	UBA644_sp900547165__Hadza_PheChl_Fiber_Hadza_Nepal_E_4_1526	REFINED_METABAT215_TOP10_CONTIGS_1500_ASSEMBLY_K77_MERGED__Hadza_MoBio_C-REDO_F_6_1569.4	s3://sonn-current/projects/2022_Tsimane/240501_MAGs_for_GTDB/REFINED_METABAT215_TOP10_CONTIGS_1500_ASSEMBLY_K77_MERGED__Hadza_MoBio_C-REDO_F_6_1569.4.fa.gz	Hadza_MoBio_C_REDO_F_6_1569	Hadza_MoBio_C-REDO_F_6_1569	Hadza	94.41	0	2217664	138733	30	INDIV_186	112.05420333303773
UMGS1668_sp900553955__Hadza_MoBio_C_REDO_F_6_1569	d__Bacteria;p__Bacillota_A;c__Clostridia;o__Oscillospirales;f__Ruminococcaceae;g__UMGS1668;s__UMGS1668 sp900553955	UMGS1668_sp900553955	UMGS1668_sp900553955__Hadza_PheChl_Fiber_Hadza_Nepal_E_4_1526	REFINED_METABAT215_TOP10_CONTIGS_1500_ASSEMBLY_K77_MERGED__Hadza_MoBio_C-REDO_F_6_1569.60	s3://sonn-current/projects/2022_Tsimane/240501_MAGs_for_GTDB/REFINED_METABAT215_TOP10_CONTIGS_1500_ASSEMBLY_K77_MERGED__Hadza_MoBio_C-REDO_F_6_1569.60.fa.gz	Hadza_MoBio_C_REDO_F_6_1569	Hadza_MoBio_C-REDO_F_6_1569	Hadza	60.18	0	1061775	31354	51	INDIV_186	74.73065386201813
RUG806_sp900313475__Hadza_MoBio_C_REDO_F_6_1569	d__Bacteria;p__Bacillota_A;c__Clostridia;o__Oscillospirales;f__Acutalibacteraceae;g__RUG806;s__RUG806 sp900313475	RUG806_sp900313475	RUG806_sp900313475__Hadza_MoBio_C_REDO_F_3_1566	REFINED_METABAT215_TOP10_CONTIGS_1500_ASSEMBLY_K77_MERGED__Hadza_MoBio_C-REDO_F_6_1569.82	s3://sonn-current/projects/2022_Tsimane/240501_MAGs_for_GTDB/REFINED_METABAT215_TOP10_CONTIGS_1500_ASSEMBLY_K77_MERGED__Hadza_MoBio_C-REDO_F_6_1569.82.fa.gz	Hadza_MoBio_C_REDO_F_6_1569	Hadza_MoBio_C-REDO_F_6_1569	Hadza	90.25	0.67	2447766	81257	48	INDIV_186	104.07734835253764
Alloprevotella_sp900542795__Hadza_MoBio_C_REDO_F_6_1569	d__Bacteria;p__Bacteroidota;c__Bacteroidia;o__Bacteroidales;f__Bacteroidaceae;g__Alloprevotella;s__Alloprevotella sp900542795	Alloprevotella_sp900542795	Alloprevotella_sp900542795__Hadza_MoBio_hadza_I_L_I_17_2476	REFINED_METABAT215_TOP10_CONTIGS_1500_ASSEMBLY_K77_MERGED__Hadza_MoBio_C-REDO_F_6_1569.83	s3://sonn-current/projects/2022_Tsimane/240501_MAGs_for_GTDB/REFINED_METABAT215_TOP10_CONTIGS_1500_ASSEMBLY_K77_MERGED__Hadza_MoBio_C-REDO_F_6_1569.83.fa.gz	Hadza_MoBio_C_REDO_F_6_1569	Hadza_MoBio_C-REDO_F_6_1569	Hadza	92.26	0	2813117	46390	110	INDIV_186	109.0723901175563
Eubacterium_R_sp900542875__Hadza_MoBio_C_REDO_G_11_1585	d__Bacteria;p__Bacillota_A;c__Clostridia;o__Oscillospirales;f__Acutalibacteraceae;g__Eubacterium_R;s__Eubacterium_R sp900542875	Eubacterium_R_sp900542875	Eubacterium_R_sp900542875__TS_ADULT_35	REFINED_METABAT215_TOP10_CONTIGS_1500_ASSEMBLY_K77_MERGED__Hadza_MoBio_C-REDO_G_11_1585.103	s3://sonn-current/projects/2022_Tsimane/240501_MAGs_for_GTDB/REFINED_METABAT215_TOP10_CONTIGS_1500_ASSEMBLY_K77_MERGED__Hadza_MoBio_C-REDO_G_11_1585.103.fa.gz	Hadza_MoBio_C_REDO_G_11_1585	Hadza_MoBio_C-REDO_G_11_1585	Hadza	83.58	0	1571091	81821	27	INDIV_84	99.8897
HGM11501_sp900766735__Hadza_MoBio_C_REDO_G_11_1585	d__Bacteria;p__Bacillota_A;c__Clostridia;o__UMGS1883;f__HGM11501;g__HGM11501;s__HGM11501 sp900766735	HGM11501_sp900766735	HGM11501_sp900766735__Hadza_MoBio_hadza_E_H_E_1_1719	REFINED_METABAT215_TOP10_CONTIGS_1500_ASSEMBLY_K77_MERGED__Hadza_MoBio_C-REDO_G_11_1585.128	s3://sonn-current/projects/2022_Tsimane/240501_MAGs_for_GTDB/REFINED_METABAT215_TOP10_CONTIGS_1500_ASSEMBLY_K77_MERGED__Hadza_MoBio_C-REDO_G_11_1585.128.fa.gz	Hadza_MoBio_C_REDO_G_11_1585	Hadza_MoBio_C-REDO_G_11_1585	Hadza	95.3	0.67	2122296	196393	14	INDIV_84	109.95167401274256
RQCD01_sp008668455__Hadza_MoBio_C_REDO_G_11_1585	d__Bacteria;p__Bacillota_A;c__Clostridia;o__UBA1381;f__UBA1381;g__RQCD01;s__RQCD01 sp008668455	RQCD01_sp008668455	RQCD01_sp008668455__TS_ADULT_173	REFINED_METABAT215_TOP10_CONTIGS_1500_ASSEMBLY_K77_MERGED__Hadza_MoBio_C-REDO_G_11_1585.14	s3://sonn-current/projects/2022_Tsimane/240501_MAGs_for_GTDB/REFINED_METABAT215_TOP10_CONTIGS_1500_ASSEMBLY_K77_MERGED__Hadza_MoBio_C-REDO_G_11_1585.14.fa.gz	Hadza_MoBio_C_REDO_G_11_1585	Hadza_MoBio_C-REDO_G_11_1585	Hadza	94.46	0	2224886	84226	49	INDIV_84	111.46122452794981
Fimenecus_sp934436505__Hadza_MoBio_C_REDO_G_11_1585	d__Bacteria;p__Bacillota_A;c__Clostridia;o__Oscillospirales;f__Acutalibacteraceae;g__Fimenecus;s__Fimenecus sp934436505	Fimenecus_sp934436505	Fimenecus_sp934436505__Hadza_MoBio_hadza_I_L_M_10_2632	REFINED_METABAT215_TOP10_CONTIGS_1500_ASSEMBLY_K77_MERGED__Hadza_MoBio_C-REDO_G_11_1585.176	s3://sonn-current/projects/2022_Tsimane/240501_MAGs_for_GTDB/REFINED_METABAT215_TOP10_CONTIGS_1500_ASSEMBLY_K77_MERGED__Hadza_MoBio_C-REDO_G_11_1585.176.fa.gz	Hadza_MoBio_C_REDO_G_11_1585	Hadza_MoBio_C-REDO_G_11_1585	Hadza	97.32	0	1862706	66914	44	INDIV_84	113.65925697602316
UMGS1820_sp900545865__Hadza_MoBio_C_REDO_G_11_1585	d__Bacteria;p__Bacillota_A;c__Clostridia;o__Monoglobales;f__Monoglobaceae;g__UMGS1820;s__UMGS1820 sp900545865	UMGS1820_sp900545865	UMGS1820_sp900545865__Hadza_MoBio_hadza_E_H_E_1_1719	REFINED_METABAT215_TOP10_CONTIGS_1500_ASSEMBLY_K77_MERGED__Hadza_MoBio_C-REDO_G_11_1585.184	s3://sonn-current/projects/2022_Tsimane/240501_MAGs_for_GTDB/REFINED_METABAT215_TOP10_CONTIGS_1500_ASSEMBLY_K77_MERGED__Hadza_MoBio_C-REDO_G_11_1585.184.fa.gz	Hadza_MoBio_C_REDO_G_11_1585	Hadza_MoBio_C-REDO_G_11_1585	Hadza	95.35	0.67	2505820	12794	281	INDIV_84	106.82683903914463
UBA737_sp934477125__Hadza_MoBio_C_REDO_G_11_1585	d__Bacteria;p__Bacillota_A;c__Clostridia;o__Oscillospirales;f__Acutalibacteraceae;g__UBA737;s__UBA737 sp934477125	UBA737_sp934477125	UBA737_sp934477125__Hadza_MoBio_hadza_E_H_J_2_2306	REFINED_METABAT215_TOP10_CONTIGS_1500_ASSEMBLY_K77_MERGED__Hadza_MoBio_C-REDO_G_11_1585.23	s3://sonn-current/projects/2022_Tsimane/240501_MAGs_for_GTDB/REFINED_METABAT215_TOP10_CONTIGS_1500_ASSEMBLY_K77_MERGED__Hadza_MoBio_C-REDO_G_11_1585.23.fa.gz	Hadza_MoBio_C_REDO_G_11_1585	Hadza_MoBio_C-REDO_G_11_1585	Hadza	87.25	0.34	2259601	30740	157	INDIV_84	101.27271258949118
Eubacterium_R_sp003526845__Hadza_MoBio_C_REDO_G_11_1585	d__Bacteria;p__Bacillota_A;c__Clostridia;o__Oscillospirales;f__Acutalibacteraceae;g__Eubacterium_R;s__Eubacterium_R sp003526845	Eubacterium_R_sp003526845	Eubacterium_R_sp003526845__Hadza_MoBio_C_REDO_E_12_1563	REFINED_METABAT215_TOP10_CONTIGS_1500_ASSEMBLY_K77_MERGED__Hadza_MoBio_C-REDO_G_11_1585.234	s3://sonn-current/projects/2022_Tsimane/240501_MAGs_for_GTDB/REFINED_METABAT215_TOP10_CONTIGS_1500_ASSEMBLY_K77_MERGED__Hadza_MoBio_C-REDO_G_11_1585.234.fa.gz	Hadza_MoBio_C_REDO_G_11_1585	Hadza_MoBio_C-REDO_G_11_1585	Hadza	97.32	0	1969411	202337	12	INDIV_84	115.20763691959074
Prevotella_sp900548195__Hadza_MoBio_C_REDO_G_11_1585	d__Bacteria;p__Bacteroidota;c__Bacteroidia;o__Bacteroidales;f__Bacteroidaceae;g__Prevotella;s__Prevotella sp900548195	Prevotella_sp900548195	Prevotella_sp900548195__Hadza_MoBio_hadza_I_L_K_14_2624	REFINED_METABAT215_TOP10_CONTIGS_1500_ASSEMBLY_K77_MERGED__Hadza_MoBio_C-REDO_G_11_1585.236	s3://sonn-current/projects/2022_Tsimane/240501_MAGs_for_GTDB/REFINED_METABAT215_TOP10_CONTIGS_1500_ASSEMBLY_K77_MERGED__Hadza_MoBio_C-REDO_G_11_1585.236.fa.gz	Hadza_MoBio_C_REDO_G_11_1585	Hadza_MoBio_C-REDO_G_11_1585	Hadza	92.5	0.56	3410677	62538	77	INDIV_84	107.49910896445024
UBA737_sp900549755__Hadza_MoBio_C_REDO_G_11_1585	d__Bacteria;p__Bacillota_A;c__Clostridia;o__Oscillospirales;f__Acutalibacteraceae;g__UBA737;s__UBA737 sp900549755	UBA737_sp900549755	UBA737_sp900549755__Hadza_MoBio_hadza_A_D_H_11_1558	REFINED_METABAT215_TOP10_CONTIGS_1500_ASSEMBLY_K77_MERGED__Hadza_MoBio_C-REDO_G_11_1585.241	s3://sonn-current/projects/2022_Tsimane/240501_MAGs_for_GTDB/REFINED_METABAT215_TOP10_CONTIGS_1500_ASSEMBLY_K77_MERGED__Hadza_MoBio_C-REDO_G_11_1585.241.fa.gz	Hadza_MoBio_C_REDO_G_11_1585	Hadza_MoBio_C-REDO_G_11_1585	Hadza	78.32	2.68	1722209	9472	265	INDIV_84	78.57153406813653
CAG_488_sp000434055__Hadza_MoBio_C_REDO_G_11_1585	d__Bacteria;p__Bacillota_A;c__Clostridia;o__Oscillospirales;f__Acutalibacteraceae;g__CAG-488;s__CAG-488 sp000434055	CAG_488_sp000434055	CAG_488_sp000434055__TS_ADULT_99	REFINED_METABAT215_TOP10_CONTIGS_1500_ASSEMBLY_K77_MERGED__Hadza_MoBio_C-REDO_G_11_1585.4	s3://sonn-current/projects/2022_Tsimane/240501_MAGs_for_GTDB/REFINED_METABAT215_TOP10_CONTIGS_1500_ASSEMBLY_K77_MERGED__Hadza_MoBio_C-REDO_G_11_1585.4.fa.gz	Hadza_MoBio_C_REDO_G_11_1585	Hadza_MoBio_C-REDO_G_11_1585	Hadza	95.75	0	2299512	123371	23	INDIV_84	113.32315125493972
CAG_488_sp900539465__Hadza_MoBio_C_REDO_G_11_1585	d__Bacteria;p__Bacillota_A;c__Clostridia;o__Oscillospirales;f__Acutalibacteraceae;g__CAG-488;s__CAG-488 sp900539465	CAG_488_sp900539465	CAG_488_sp900539465__Hadza_MoBio_hadza_A_D_K_14_1158	REFINED_METABAT215_TOP10_CONTIGS_1500_ASSEMBLY_K77_MERGED__Hadza_MoBio_C-REDO_G_11_1585.60	s3://sonn-current/projects/2022_Tsimane/240501_MAGs_for_GTDB/REFINED_METABAT215_TOP10_CONTIGS_1500_ASSEMBLY_K77_MERGED__Hadza_MoBio_C-REDO_G_11_1585.60.fa.gz	Hadza_MoBio_C_REDO_G_11_1585	Hadza_MoBio_C-REDO_G_11_1585	Hadza	97.99	0	2275140	148559	24	INDIV_84	115.78083690208321
Ruminococcus_E_intestinalis__Hadza_MoBio_C_REDO_G_5_1580	d__Bacteria;p__Bacillota_A;c__Clostridia;o__Oscillospirales;f__Acutalibacteraceae;g__Ruminococcus_E;s__Ruminococcus_E intestinalis	Ruminococcus_E_intestinalis	Ruminococcus_E_intestinalis__Hadza_MoBio_hadza_A_D_H_2_1640	REFINED_METABAT215_TOP10_CONTIGS_1500_ASSEMBLY_K77_MERGED__Hadza_MoBio_C-REDO_G_5_1580.34	s3://sonn-current/projects/2022_Tsimane/240501_MAGs_for_GTDB/REFINED_METABAT215_TOP10_CONTIGS_1500_ASSEMBLY_K77_MERGED__Hadza_MoBio_C-REDO_G_5_1580.34.fa.gz	Hadza_MoBio_C_REDO_G_5_1580	Hadza_MoBio_C-REDO_G_5_1580	Hadza	96.64	0.34	2123884	83067	38	INDIV_183	111.82216957805615
Fimenecus_sp004556705__Hadza_MoBio_C_REDO_G_5_1580	d__Bacteria;p__Bacillota_A;c__Clostridia;o__Oscillospirales;f__Acutalibacteraceae;g__Fimenecus;s__Fimenecus sp004556705	Fimenecus_sp004556705	Fimenecus_sp004556705__TS_ADULT_88	REFINED_METABAT215_TOP10_CONTIGS_1500_ASSEMBLY_K77_MERGED__Hadza_MoBio_C-REDO_G_5_1580.57	s3://sonn-current/projects/2022_Tsimane/240501_MAGs_for_GTDB/REFINED_METABAT215_TOP10_CONTIGS_1500_ASSEMBLY_K77_MERGED__Hadza_MoBio_C-REDO_G_5_1580.57.fa.gz	Hadza_MoBio_C_REDO_G_5_1580	Hadza_MoBio_C-REDO_G_5_1580	Hadza	79.44	0.67	1520406	4878	365	INDIV_183	88.67513138793313
Eubacterium_R_sp900542875__Hadza_MoBio_C_REDO_G_5_1580	d__Bacteria;p__Bacillota_A;c__Clostridia;o__Oscillospirales;f__Acutalibacteraceae;g__Eubacterium_R;s__Eubacterium_R sp900542875	Eubacterium_R_sp900542875	Eubacterium_R_sp900542875__TS_ADULT_35	REFINED_METABAT215_TOP10_CONTIGS_1500_ASSEMBLY_K77_MERGED__Hadza_MoBio_C-REDO_G_5_1580.61	s3://sonn-current/projects/2022_Tsimane/240501_MAGs_for_GTDB/REFINED_METABAT215_TOP10_CONTIGS_1500_ASSEMBLY_K77_MERGED__Hadza_MoBio_C-REDO_G_5_1580.61.fa.gz	Hadza_MoBio_C_REDO_G_5_1580	Hadza_MoBio_C-REDO_G_5_1580	Hadza	81.88	0	1516293	478554	9	INDIV_183	100.43608585191112
UBA1227_sp900545655__Hadza_MoBio_C_REDO_H_7_1595	d__Bacteria;p__Bacillota_A;c__Clostridia;o__Oscillospirales;f__Acutalibacteraceae;g__UBA1227;s__UBA1227 sp900545655	UBA1227_sp900545655	UBA1227_sp900545655__Hadza_PheChl_Fiber_Hadza_Nepal_A_10_1531	REFINED_METABAT215_TOP10_CONTIGS_1500_ASSEMBLY_K77_MERGED__Hadza_MoBio_C-REDO_H_7_1595.20	s3://sonn-current/projects/2022_Tsimane/240501_MAGs_for_GTDB/REFINED_METABAT215_TOP10_CONTIGS_1500_ASSEMBLY_K77_MERGED__Hadza_MoBio_C-REDO_H_7_1595.20.fa.gz	Hadza_MoBio_C_REDO_H_7_1595	Hadza_MoBio_C-REDO_H_7_1595	Hadza	96.64	0.67	1875706	345495	13	INDIV_185	111.7810312999516
Prevotella_sp900548195__Hadza_MoBio_C_REDO_H_7_1595	d__Bacteria;p__Bacteroidota;c__Bacteroidia;o__Bacteroidales;f__Bacteroidaceae;g__Prevotella;s__Prevotella sp900548195	Prevotella_sp900548195	Prevotella_sp900548195__Hadza_MoBio_hadza_I_L_K_14_2624	REFINED_METABAT215_TOP10_CONTIGS_1500_ASSEMBLY_K77_MERGED__Hadza_MoBio_C-REDO_H_7_1595.37	s3://sonn-current/projects/2022_Tsimane/240501_MAGs_for_GTDB/REFINED_METABAT215_TOP10_CONTIGS_1500_ASSEMBLY_K77_MERGED__Hadza_MoBio_C-REDO_H_7_1595.37.fa.gz	Hadza_MoBio_C_REDO_H_7_1595	Hadza_MoBio_C-REDO_H_7_1595	Hadza	92.5	0.57	3161232	33156	161	INDIV_185	106.37291839289242
Fimenecus_sp934436505__Hadza_MoBio_C_REDO_H_7_1595	d__Bacteria;p__Bacillota_A;c__Clostridia;o__Oscillospirales;f__Acutalibacteraceae;g__Fimenecus;s__Fimenecus sp934436505	Fimenecus_sp934436505	Fimenecus_sp934436505__Hadza_MoBio_hadza_I_L_M_10_2632	REFINED_METABAT215_TOP10_CONTIGS_1500_ASSEMBLY_K77_MERGED__Hadza_MoBio_C-REDO_H_7_1595.50	s3://sonn-current/projects/2022_Tsimane/240501_MAGs_for_GTDB/REFINED_METABAT215_TOP10_CONTIGS_1500_ASSEMBLY_K77_MERGED__Hadza_MoBio_C-REDO_H_7_1595.50.fa.gz	Hadza_MoBio_C_REDO_H_7_1595	Hadza_MoBio_C-REDO_H_7_1595	Hadza	88.59	1.34	1715150	48396	65	INDIV_185	97.65957840416573
Eubacterium_R_sp900548085__Hadza_MoBio_C_REDO_H_8_1596	d__Bacteria;p__Bacillota_A;c__Clostridia;o__Oscillospirales;f__Acutalibacteraceae;g__Eubacterium_R;s__Eubacterium_R sp900548085	Eubacterium_R_sp900548085	Eubacterium_R_sp900548085__Hadza_MoBio_hadza_E_H_J_6_2308	REFINED_METABAT215_TOP10_CONTIGS_1500_ASSEMBLY_K77_MERGED__Hadza_MoBio_C-REDO_H_8_1596.105	s3://sonn-current/projects/2022_Tsimane/240501_MAGs_for_GTDB/REFINED_METABAT215_TOP10_CONTIGS_1500_ASSEMBLY_K77_MERGED__Hadza_MoBio_C-REDO_H_8_1596.105.fa.gz	Hadza_MoBio_C_REDO_H_8_1596	Hadza_MoBio_C-REDO_H_8_1596	Hadza	92.92	1.01	1626935	13518	163	INDIV_87	101.88967232632243
Prevotella_sp900548195__Hadza_MoBio_H_A_11_2177	d__Bacteria;p__Bacteroidota;c__Bacteroidia;o__Bacteroidales;f__Bacteroidaceae;g__Prevotella;s__Prevotella sp900548195	Prevotella_sp900548195	Prevotella_sp900548195__Hadza_MoBio_hadza_I_L_K_14_2624	REFINED_METABAT215_TOP10_CONTIGS_1500_ASSEMBLY_K77_MERGED__Hadza_MoBio_H_A_11_2177.13	s3://sonn-current/projects/2022_Tsimane/240501_MAGs_for_GTDB/REFINED_METABAT215_TOP10_CONTIGS_1500_ASSEMBLY_K77_MERGED__Hadza_MoBio_H_A_11_2177.13.fa.gz	Hadza_MoBio_H_A_11_2177	Hadza_MoBio_H_A_11_2177	Hadza	91.76	0.56	3115060	46804	102	INDIV_78	106.08590891202324
Ruminococcus_E_bromii_B__Hadza_MoBio_H_A_11_2177	d__Bacteria;p__Bacillota_A;c__Clostridia;o__Oscillospirales;f__Acutalibacteraceae;g__Ruminococcus_E;s__Ruminococcus_E bromii_B	Ruminococcus_E_bromii_B	Ruminococcus_E_bromii_B__Hadza_MoBio_hadza_E_H_P_3_2141	REFINED_METABAT215_TOP10_CONTIGS_1500_ASSEMBLY_K77_MERGED__Hadza_MoBio_H_A_11_2177.156	s3://sonn-current/projects/2022_Tsimane/240501_MAGs_for_GTDB/REFINED_METABAT215_TOP10_CONTIGS_1500_ASSEMBLY_K77_MERGED__Hadza_MoBio_H_A_11_2177.156.fa.gz	Hadza_MoBio_H_A_11_2177	Hadza_MoBio_H_A_11_2177	Hadza	96.64	0.67	1736862	10039	248	INDIV_78	107.03193336269646
Ruminococcus_E_sp934476515__Hadza_MoBio_H_A_11_2177	d__Bacteria;p__Bacillota_A;c__Clostridia;o__Oscillospirales;f__Acutalibacteraceae;g__Ruminococcus_E;s__Ruminococcus_E sp934476515	Ruminococcus_E_sp934476515	Ruminococcus_E_sp934476515__Hadza_MoBio_hadza_E_H_E_23_1730	REFINED_METABAT215_TOP10_CONTIGS_1500_ASSEMBLY_K77_MERGED__Hadza_MoBio_H_A_11_2177.178	s3://sonn-current/projects/2022_Tsimane/240501_MAGs_for_GTDB/REFINED_METABAT215_TOP10_CONTIGS_1500_ASSEMBLY_K77_MERGED__Hadza_MoBio_H_A_11_2177.178.fa.gz	Hadza_MoBio_H_A_11_2177	Hadza_MoBio_H_A_11_2177	Hadza	96.64	0	2060797	27061	142	INDIV_78	111.99782852384217
Eubacterium_R_sp900539325__Hadza_MoBio_hadza_A_D_A_10_1110	d__Bacteria;p__Bacillota_A;c__Clostridia;o__Oscillospirales;f__Acutalibacteraceae;g__Eubacterium_R;s__Eubacterium_R sp900539325	Eubacterium_R_sp900539325	Eubacterium_R_sp900539325__Hadza_MoBio_hadza_A_D_P_17_1504	REFINED_METABAT215_TOP10_CONTIGS_1500_ASSEMBLY_K77_MERGED__Hadza_MoBio_hadza-A-D_A_10_1110.123	s3://sonn-current/projects/2022_Tsimane/240501_MAGs_for_GTDB/REFINED_METABAT215_TOP10_CONTIGS_1500_ASSEMBLY_K77_MERGED__Hadza_MoBio_hadza-A-D_A_10_1110.123.fa.gz	Hadza_MoBio_hadza_A_D_A_10_1110	Hadza_MoBio_hadza-A-D_A_10_1110	Hadza	98.47	0.67	1946152	24016	124	INDIV_61	110.20765402469759
Fimenecus_sp934436505__Hadza_MoBio_hadza_A_D_A_10_1110	d__Bacteria;p__Bacillota_A;c__Clostridia;o__Oscillospirales;f__Acutalibacteraceae;g__Fimenecus;s__Fimenecus sp934436505	Fimenecus_sp934436505	Fimenecus_sp934436505__Hadza_MoBio_hadza_I_L_M_10_2632	REFINED_METABAT215_TOP10_CONTIGS_1500_ASSEMBLY_K77_MERGED__Hadza_MoBio_hadza-A-D_A_10_1110.126	s3://sonn-current/projects/2022_Tsimane/240501_MAGs_for_GTDB/REFINED_METABAT215_TOP10_CONTIGS_1500_ASSEMBLY_K77_MERGED__Hadza_MoBio_hadza-A-D_A_10_1110.126.fa.gz	Hadza_MoBio_hadza_A_D_A_10_1110	Hadza_MoBio_hadza-A-D_A_10_1110	Hadza	91.95	0	1836103	109732	33	INDIV_61	108.90710288446097
UBA1227_sp900545655__Hadza_MoBio_hadza_A_D_A_10_1110	d__Bacteria;p__Bacillota_A;c__Clostridia;o__Oscillospirales;f__Acutalibacteraceae;g__UBA1227;s__UBA1227 sp900545655	UBA1227_sp900545655	UBA1227_sp900545655__Hadza_PheChl_Fiber_Hadza_Nepal_A_10_1531	REFINED_METABAT215_TOP10_CONTIGS_1500_ASSEMBLY_K77_MERGED__Hadza_MoBio_hadza-A-D_A_10_1110.136	s3://sonn-current/projects/2022_Tsimane/240501_MAGs_for_GTDB/REFINED_METABAT215_TOP10_CONTIGS_1500_ASSEMBLY_K77_MERGED__Hadza_MoBio_hadza-A-D_A_10_1110.136.fa.gz	Hadza_MoBio_hadza_A_D_A_10_1110	Hadza_MoBio_hadza-A-D_A_10_1110	Hadza	95.97	0.67	1707798	158561	21	INDIV_61	109.928
CAG_177_sp000431775__Hadza_MoBio_hadza_A_D_A_10_1110	d__Bacteria;p__Bacillota_A;c__Clostridia;o__Oscillospirales;f__Acutalibacteraceae;g__CAG-177;s__CAG-177 sp000431775	CAG_177_sp000431775	CAG_177_sp000431775__TS_ADULT_27	REFINED_METABAT215_TOP10_CONTIGS_1500_ASSEMBLY_K77_MERGED__Hadza_MoBio_hadza-A-D_A_10_1110.180	s3://sonn-current/projects/2022_Tsimane/240501_MAGs_for_GTDB/REFINED_METABAT215_TOP10_CONTIGS_1500_ASSEMBLY_K77_MERGED__Hadza_MoBio_hadza-A-D_A_10_1110.180.fa.gz	Hadza_MoBio_hadza_A_D_A_10_1110	Hadza_MoBio_hadza-A-D_A_10_1110	Hadza	96.38	0	2223577	112702	33	INDIV_61	113.75937186920106
Negativibacillus_sp900547015__Hadza_MoBio_hadza_A_D_A_10_1110	d__Bacteria;p__Bacillota_A;c__Clostridia;o__Oscillospirales;f__Ruminococcaceae;g__Negativibacillus;s__Negativibacillus sp900547015	Negativibacillus_sp900547015	Negativibacillus_sp900547015__TS_ADULT_54	REFINED_METABAT215_TOP10_CONTIGS_1500_ASSEMBLY_K77_MERGED__Hadza_MoBio_hadza-A-D_A_10_1110.191	s3://sonn-current/projects/2022_Tsimane/240501_MAGs_for_GTDB/REFINED_METABAT215_TOP10_CONTIGS_1500_ASSEMBLY_K77_MERGED__Hadza_MoBio_hadza-A-D_A_10_1110.191.fa.gz	Hadza_MoBio_hadza_A_D_A_10_1110	Hadza_MoBio_hadza-A-D_A_10_1110	Hadza	71.32	2.01	1546719	5883	318	INDIV_61	74.12551554516233
UMGS1668_sp900553955__Hadza_MoBio_hadza_A_D_A_10_1110	d__Bacteria;p__Bacillota_A;c__Clostridia;o__Oscillospirales;f__Ruminococcaceae;g__UMGS1668;s__UMGS1668 sp900553955	UMGS1668_sp900553955	UMGS1668_sp900553955__Hadza_PheChl_Fiber_Hadza_Nepal_E_4_1526	REFINED_METABAT215_TOP10_CONTIGS_1500_ASSEMBLY_K77_MERGED__Hadza_MoBio_hadza-A-D_A_10_1110.268	s3://sonn-current/projects/2022_Tsimane/240501_MAGs_for_GTDB/REFINED_METABAT215_TOP10_CONTIGS_1500_ASSEMBLY_K77_MERGED__Hadza_MoBio_hadza-A-D_A_10_1110.268.fa.gz	Hadza_MoBio_hadza_A_D_A_10_1110	Hadza_MoBio_hadza-A-D_A_10_1110	Hadza	88.37	0.67	1924862	116074	26	INDIV_61	102.13906685246967
Prevotella_sp900548195__Hadza_MoBio_hadza_A_D_A_10_1110	d__Bacteria;p__Bacteroidota;c__Bacteroidia;o__Bacteroidales;f__Bacteroidaceae;g__Prevotella;s__Prevotella sp900548195	Prevotella_sp900548195	Prevotella_sp900548195__Hadza_MoBio_hadza_I_L_K_14_2624	REFINED_METABAT215_TOP10_CONTIGS_1500_ASSEMBLY_K77_MERGED__Hadza_MoBio_hadza-A-D_A_10_1110.275	s3://sonn-current/projects/2022_Tsimane/240501_MAGs_for_GTDB/REFINED_METABAT215_TOP10_CONTIGS_1500_ASSEMBLY_K77_MERGED__Hadza_MoBio_hadza-A-D_A_10_1110.275.fa.gz	Hadza_MoBio_hadza_A_D_A_10_1110	Hadza_MoBio_hadza-A-D_A_10_1110	Hadza	86.3	0.37	2868377	36308	124	INDIV_61	100.9983839803201
CAG_177_sp003514385__Hadza_MoBio_hadza_A_D_A_10_1110	d__Bacteria;p__Bacillota_A;c__Clostridia;o__Oscillospirales;f__Acutalibacteraceae;g__CAG-177;s__CAG-177 sp003514385	CAG_177_sp003514385	CAG_177_sp003514385__Hadza_MoBio_hadza_E_H_P_7_2143	REFINED_METABAT215_TOP10_CONTIGS_1500_ASSEMBLY_K77_MERGED__Hadza_MoBio_hadza-A-D_A_10_1110.281	s3://sonn-current/projects/2022_Tsimane/240501_MAGs_for_GTDB/REFINED_METABAT215_TOP10_CONTIGS_1500_ASSEMBLY_K77_MERGED__Hadza_MoBio_hadza-A-D_A_10_1110.281.fa.gz	Hadza_MoBio_hadza_A_D_A_10_1110	Hadza_MoBio_hadza-A-D_A_10_1110	Hadza	96.94	0	2012390	23086	125	INDIV_61	112.04243607396826
UBA737_sp900549755__Hadza_MoBio_hadza_A_D_A_10_1110	d__Bacteria;p__Bacillota_A;c__Clostridia;o__Oscillospirales;f__Acutalibacteraceae;g__UBA737;s__UBA737 sp900549755	UBA737_sp900549755	UBA737_sp900549755__Hadza_MoBio_hadza_A_D_H_11_1558	REFINED_METABAT215_TOP10_CONTIGS_1500_ASSEMBLY_K77_MERGED__Hadza_MoBio_hadza-A-D_A_10_1110.289	s3://sonn-current/projects/2022_Tsimane/240501_MAGs_for_GTDB/REFINED_METABAT215_TOP10_CONTIGS_1500_ASSEMBLY_K77_MERGED__Hadza_MoBio_hadza-A-D_A_10_1110.289.fa.gz	Hadza_MoBio_hadza_A_D_A_10_1110	Hadza_MoBio_hadza-A-D_A_10_1110	Hadza	86.3	0.83	2070886	8269	332	INDIV_61	95.97324497578899
Eubacterium_R_sp000433975__Hadza_MoBio_hadza_A_D_A_14_1114	d__Bacteria;p__Bacillota_A;c__Clostridia;o__Oscillospirales;f__Acutalibacteraceae;g__Eubacterium_R;s__Eubacterium_R sp000433975	Eubacterium_R_sp000433975	Eubacterium_R_sp000433975__Hadza_PheChl_Fiber_Hadza_Nepal_C_6_2233	REFINED_METABAT215_TOP10_CONTIGS_1500_ASSEMBLY_K77_MERGED__Hadza_MoBio_hadza-A-D_A_14_1114.10	s3://sonn-current/projects/2022_Tsimane/240501_MAGs_for_GTDB/REFINED_METABAT215_TOP10_CONTIGS_1500_ASSEMBLY_K77_MERGED__Hadza_MoBio_hadza-A-D_A_14_1114.10.fa.gz	Hadza_MoBio_hadza_A_D_A_14_1114	Hadza_MoBio_hadza-A-D_A_14_1114	Hadza	96.64	0	1962506	143016	23	INDIV_63	114.06865988140918
Ruminococcus_E_intestinalis__Hadza_MoBio_hadza_A_D_A_14_1114	d__Bacteria;p__Bacillota_A;c__Clostridia;o__Oscillospirales;f__Acutalibacteraceae;g__Ruminococcus_E;s__Ruminococcus_E intestinalis	Ruminococcus_E_intestinalis	Ruminococcus_E_intestinalis__Hadza_MoBio_hadza_A_D_H_2_1640	REFINED_METABAT215_TOP10_CONTIGS_1500_ASSEMBLY_K77_MERGED__Hadza_MoBio_hadza-A-D_A_14_1114.35	s3://sonn-current/projects/2022_Tsimane/240501_MAGs_for_GTDB/REFINED_METABAT215_TOP10_CONTIGS_1500_ASSEMBLY_K77_MERGED__Hadza_MoBio_hadza-A-D_A_14_1114.35.fa.gz	Hadza_MoBio_hadza_A_D_A_14_1114	Hadza_MoBio_hadza-A-D_A_14_1114	Hadza	95.47	0.78	1946271	27721	106	INDIV_63	106.84469767853884
Ruminococcus_E_bromii_B__Hadza_MoBio_hadza_A_D_A_14_1114	d__Bacteria;p__Bacillota_A;c__Clostridia;o__Oscillospirales;f__Acutalibacteraceae;g__Ruminococcus_E;s__Ruminococcus_E bromii_B	Ruminococcus_E_bromii_B	Ruminococcus_E_bromii_B__Hadza_MoBio_hadza_E_H_P_3_2141	REFINED_METABAT215_TOP10_CONTIGS_1500_ASSEMBLY_K77_MERGED__Hadza_MoBio_hadza-A-D_A_14_1114.67	s3://sonn-current/projects/2022_Tsimane/240501_MAGs_for_GTDB/REFINED_METABAT215_TOP10_CONTIGS_1500_ASSEMBLY_K77_MERGED__Hadza_MoBio_hadza-A-D_A_14_1114.67.fa.gz	Hadza_MoBio_hadza_A_D_A_14_1114	Hadza_MoBio_hadza-A-D_A_14_1114	Hadza	99.33	0.67	2097208	319037	12	INDIV_63	114.58873115855093
Alloprevotella_sp900542795__Hadza_MoBio_hadza_A_D_A_22_1120	d__Bacteria;p__Bacteroidota;c__Bacteroidia;o__Bacteroidales;f__Bacteroidaceae;g__Alloprevotella;s__Alloprevotella sp900542795	Alloprevotella_sp900542795	Alloprevotella_sp900542795__Hadza_MoBio_hadza_I_L_I_17_2476	REFINED_METABAT215_TOP10_CONTIGS_1500_ASSEMBLY_K77_MERGED__Hadza_MoBio_hadza-A-D_A_22_1120.126	s3://sonn-current/projects/2022_Tsimane/240501_MAGs_for_GTDB/REFINED_METABAT215_TOP10_CONTIGS_1500_ASSEMBLY_K77_MERGED__Hadza_MoBio_hadza-A-D_A_22_1120.126.fa.gz	Hadza_MoBio_hadza_A_D_A_22_1120	Hadza_MoBio_hadza-A-D_A_22_1120	Hadza	86.78	1.61	2303873	9572	316	INDIV_66	92.9769
Prevotella_sp900548195__Hadza_MoBio_hadza_A_D_A_22_1120	d__Bacteria;p__Bacteroidota;c__Bacteroidia;o__Bacteroidales;f__Bacteroidaceae;g__Prevotella;s__Prevotella sp900548195	Prevotella_sp900548195	Prevotella_sp900548195__Hadza_MoBio_hadza_I_L_K_14_2624	REFINED_METABAT215_TOP10_CONTIGS_1500_ASSEMBLY_K77_MERGED__Hadza_MoBio_hadza-A-D_A_22_1120.22	s3://sonn-current/projects/2022_Tsimane/240501_MAGs_for_GTDB/REFINED_METABAT215_TOP10_CONTIGS_1500_ASSEMBLY_K77_MERGED__Hadza_MoBio_hadza-A-D_A_22_1120.22.fa.gz	Hadza_MoBio_hadza_A_D_A_22_1120	Hadza_MoBio_hadza-A-D_A_22_1120	Hadza	67.24	0	2623881	67107	66	INDIV_66	84.34418447270421
UMGS1668_sp900553955__Hadza_MoBio_hadza_A_D_A_22_1120	d__Bacteria;p__Bacillota_A;c__Clostridia;o__Oscillospirales;f__Ruminococcaceae;g__UMGS1668;s__UMGS1668 sp900553955	UMGS1668_sp900553955	UMGS1668_sp900553955__Hadza_PheChl_Fiber_Hadza_Nepal_E_4_1526	REFINED_METABAT215_TOP10_CONTIGS_1500_ASSEMBLY_K77_MERGED__Hadza_MoBio_hadza-A-D_A_22_1120.259	s3://sonn-current/projects/2022_Tsimane/240501_MAGs_for_GTDB/REFINED_METABAT215_TOP10_CONTIGS_1500_ASSEMBLY_K77_MERGED__Hadza_MoBio_hadza-A-D_A_22_1120.259.fa.gz	Hadza_MoBio_hadza_A_D_A_22_1120	Hadza_MoBio_hadza-A-D_A_22_1120	Hadza	86.35	0.67	1875133	49950	71	INDIV_66	98.97073947768601
Ruminococcus_E_bromii_B__Hadza_MoBio_hadza_A_D_A_22_1120	d__Bacteria;p__Bacillota_A;c__Clostridia;o__Oscillospirales;f__Acutalibacteraceae;g__Ruminococcus_E;s__Ruminococcus_E bromii_B	Ruminococcus_E_bromii_B	Ruminococcus_E_bromii_B__Hadza_MoBio_hadza_E_H_P_3_2141	REFINED_METABAT215_TOP10_CONTIGS_1500_ASSEMBLY_K77_MERGED__Hadza_MoBio_hadza-A-D_A_22_1120.302	s3://sonn-current/projects/2022_Tsimane/240501_MAGs_for_GTDB/REFINED_METABAT215_TOP10_CONTIGS_1500_ASSEMBLY_K77_MERGED__Hadza_MoBio_hadza-A-D_A_22_1120.302.fa.gz	Hadza_MoBio_hadza_A_D_A_22_1120	Hadza_MoBio_hadza-A-D_A_22_1120	Hadza	98.66	0.67	2213498	141704	27	INDIV_66	112.97764432886679
CAG_177_sp003514385__Hadza_MoBio_hadza_A_D_A_22_1120	d__Bacteria;p__Bacillota_A;c__Clostridia;o__Oscillospirales;f__Acutalibacteraceae;g__CAG-177;s__CAG-177 sp003514385	CAG_177_sp003514385	CAG_177_sp003514385__Hadza_MoBio_hadza_E_H_P_7_2143	REFINED_METABAT215_TOP10_CONTIGS_1500_ASSEMBLY_K77_MERGED__Hadza_MoBio_hadza-A-D_A_22_1120.38	s3://sonn-current/projects/2022_Tsimane/240501_MAGs_for_GTDB/REFINED_METABAT215_TOP10_CONTIGS_1500_ASSEMBLY_K77_MERGED__Hadza_MoBio_hadza-A-D_A_22_1120.38.fa.gz	Hadza_MoBio_hadza_A_D_A_22_1120	Hadza_MoBio_hadza-A-D_A_22_1120	Hadza	79.66	0.79	1568798	8569	239	INDIV_66	89.07758842849236
UBA737_sp002431945__Hadza_MoBio_hadza_A_D_A_22_1120	d__Bacteria;p__Bacillota_A;c__Clostridia;o__Oscillospirales;f__Acutalibacteraceae;g__UBA737;s__UBA737 sp002431945	UBA737_sp002431945	UBA737_sp002431945__Hadza_MoBio_hadza_A_D_J_23_1541	REFINED_METABAT215_TOP10_CONTIGS_1500_ASSEMBLY_K77_MERGED__Hadza_MoBio_hadza-A-D_A_22_1120.66	s3://sonn-current/projects/2022_Tsimane/240501_MAGs_for_GTDB/REFINED_METABAT215_TOP10_CONTIGS_1500_ASSEMBLY_K77_MERGED__Hadza_MoBio_hadza-A-D_A_22_1120.66.fa.gz	Hadza_MoBio_hadza_A_D_A_22_1120	Hadza_MoBio_hadza-A-D_A_22_1120	Hadza	85.91	0.67	2278775	90160	44	INDIV_66	99.70381670911415
UBA5884_sp900551505__Hadza_MoBio_hadza_A_D_A_22_1120	d__Bacteria;p__Bacillota_A;c__Clostridia;o__Oscillospirales;f__Ruminococcaceae;g__UBA5884;s__UBA5884 sp900551505	UBA5884_sp900551505	UBA5884_sp900551505__TS_ADULT_158	REFINED_METABAT215_TOP10_CONTIGS_1500_ASSEMBLY_K77_MERGED__Hadza_MoBio_hadza-A-D_A_22_1120.87	s3://sonn-current/projects/2022_Tsimane/240501_MAGs_for_GTDB/REFINED_METABAT215_TOP10_CONTIGS_1500_ASSEMBLY_K77_MERGED__Hadza_MoBio_hadza-A-D_A_22_1120.87.fa.gz	Hadza_MoBio_hadza_A_D_A_22_1120	Hadza_MoBio_hadza-A-D_A_22_1120	Hadza	64.54	0.23	1158783	3761	358	INDIV_66	75.2747
CAG_177_sp003538135__Hadza_MoBio_hadza_A_D_A_22_1120	d__Bacteria;p__Bacillota_A;c__Clostridia;o__Oscillospirales;f__Acutalibacteraceae;g__CAG-177;s__CAG-177 sp003538135	CAG_177_sp003538135	CAG_177_sp003538135__TS_ADULT_158	REFINED_METABAT215_TOP10_CONTIGS_1500_ASSEMBLY_K77_MERGED__Hadza_MoBio_hadza-A-D_A_22_1120.90	s3://sonn-current/projects/2022_Tsimane/240501_MAGs_for_GTDB/REFINED_METABAT215_TOP10_CONTIGS_1500_ASSEMBLY_K77_MERGED__Hadza_MoBio_hadza-A-D_A_22_1120.90.fa.gz	Hadza_MoBio_hadza_A_D_A_22_1120	Hadza_MoBio_hadza-A-D_A_22_1120	Hadza	81.91	2.68	1708179	10199	219	INDIV_66	82.24385177535274
UBA737_sp934457415__Hadza_MoBio_hadza_A_D_A_4_1104	d__Bacteria;p__Bacillota_A;c__Clostridia;o__Oscillospirales;f__Acutalibacteraceae;g__UBA737;s__UBA737 sp934457415	UBA737_sp934457415	UBA737_sp934457415__TS_ADULT_99	REFINED_METABAT215_TOP10_CONTIGS_1500_ASSEMBLY_K77_MERGED__Hadza_MoBio_hadza-A-D_A_4_1104.118	s3://sonn-current/projects/2022_Tsimane/240501_MAGs_for_GTDB/REFINED_METABAT215_TOP10_CONTIGS_1500_ASSEMBLY_K77_MERGED__Hadza_MoBio_hadza-A-D_A_4_1104.118.fa.gz	Hadza_MoBio_hadza_A_D_A_4_1104	Hadza_MoBio_hadza-A-D_A_4_1104	Hadza	85.57	0.34	1744360	15152	165	INDIV_58	98.15576988497759
UMGS1668_sp900553955__Hadza_MoBio_hadza_A_D_A_4_1104	d__Bacteria;p__Bacillota_A;c__Clostridia;o__Oscillospirales;f__Ruminococcaceae;g__UMGS1668;s__UMGS1668 sp900553955	UMGS1668_sp900553955	UMGS1668_sp900553955__Hadza_PheChl_Fiber_Hadza_Nepal_E_4_1526	REFINED_METABAT215_TOP10_CONTIGS_1500_ASSEMBLY_K77_MERGED__Hadza_MoBio_hadza-A-D_A_4_1104.124	s3://sonn-current/projects/2022_Tsimane/240501_MAGs_for_GTDB/REFINED_METABAT215_TOP10_CONTIGS_1500_ASSEMBLY_K77_MERGED__Hadza_MoBio_hadza-A-D_A_4_1104.124.fa.gz	Hadza_MoBio_hadza_A_D_A_4_1104	Hadza_MoBio_hadza-A-D_A_4_1104	Hadza	89.04	0.67	1953753	59406	55	INDIV_58	101.96524393268581
Pseudoruminococcus_massiliensis__Hadza_MoBio_hadza_A_D_A_4_1104	d__Bacteria;p__Bacillota_A;c__Clostridia;o__Oscillospirales;f__Acutalibacteraceae;g__Pseudoruminococcus;s__Pseudoruminococcus massiliensis	Pseudoruminococcus_massiliensis	Pseudoruminococcus_massiliensis__Hadza_MoBio_hadza_E_H_K_13_1776	REFINED_METABAT215_TOP10_CONTIGS_1500_ASSEMBLY_K77_MERGED__Hadza_MoBio_hadza-A-D_A_4_1104.157	s3://sonn-current/projects/2022_Tsimane/240501_MAGs_for_GTDB/REFINED_METABAT215_TOP10_CONTIGS_1500_ASSEMBLY_K77_MERGED__Hadza_MoBio_hadza-A-D_A_4_1104.157.fa.gz	Hadza_MoBio_hadza_A_D_A_4_1104	Hadza_MoBio_hadza-A-D_A_4_1104	Hadza	50.7	0	868566	2871	319	INDIV_58	61.94266557748952
CAG_177_sp000431775__Hadza_MoBio_hadza_A_D_A_4_1104	d__Bacteria;p__Bacillota_A;c__Clostridia;o__Oscillospirales;f__Acutalibacteraceae;g__CAG-177;s__CAG-177 sp000431775	CAG_177_sp000431775	CAG_177_sp000431775__TS_ADULT_27	REFINED_METABAT215_TOP10_CONTIGS_1500_ASSEMBLY_K77_MERGED__Hadza_MoBio_hadza-A-D_A_4_1104.204	s3://sonn-current/projects/2022_Tsimane/240501_MAGs_for_GTDB/REFINED_METABAT215_TOP10_CONTIGS_1500_ASSEMBLY_K77_MERGED__Hadza_MoBio_hadza-A-D_A_4_1104.204.fa.gz	Hadza_MoBio_hadza_A_D_A_4_1104	Hadza_MoBio_hadza-A-D_A_4_1104	Hadza	95.23	2.68	1882830	20210	164	INDIV_58	96.62952894054591
CAG_964_sp000435335__Hadza_MoBio_hadza_A_D_A_4_1104	d__Bacteria;p__Bacillota_A;c__Clostridia;o__Oscillospirales;f__Acutalibacteraceae;g__CAG-964;s__CAG-964 sp000435335	CAG_964_sp000435335	CAG_964_sp000435335__Hadza_MoBio_hadza_A_D_G_14_1102	REFINED_METABAT215_TOP10_CONTIGS_1500_ASSEMBLY_K77_MERGED__Hadza_MoBio_hadza-A-D_A_4_1104.77	s3://sonn-current/projects/2022_Tsimane/240501_MAGs_for_GTDB/REFINED_METABAT215_TOP10_CONTIGS_1500_ASSEMBLY_K77_MERGED__Hadza_MoBio_hadza-A-D_A_4_1104.77.fa.gz	Hadza_MoBio_hadza_A_D_A_4_1104	Hadza_MoBio_hadza-A-D_A_4_1104	Hadza	97.09	0	2042983	137945	25	INDIV_58	114.55210089055807
Eubacterium_R_sp900539325__Hadza_MoBio_hadza_A_D_B_13_1594	d__Bacteria;p__Bacillota_A;c__Clostridia;o__Oscillospirales;f__Acutalibacteraceae;g__Eubacterium_R;s__Eubacterium_R sp900539325	Eubacterium_R_sp900539325	Eubacterium_R_sp900539325__Hadza_MoBio_hadza_A_D_P_17_1504	REFINED_METABAT215_TOP10_CONTIGS_1500_ASSEMBLY_K77_MERGED__Hadza_MoBio_hadza-A-D_B_13_1594.120	s3://sonn-current/projects/2022_Tsimane/240501_MAGs_for_GTDB/REFINED_METABAT215_TOP10_CONTIGS_1500_ASSEMBLY_K77_MERGED__Hadza_MoBio_hadza-A-D_B_13_1594.120.fa.gz	Hadza_MoBio_hadza_A_D_B_13_1594	Hadza_MoBio_hadza-A-D_B_13_1594	Hadza	83.89	0	1875741	178685	14	INDIV_70	101.52200528945897
Ruminococcus_E_sp934476515__Hadza_MoBio_hadza_A_D_B_13_1594	d__Bacteria;p__Bacillota_A;c__Clostridia;o__Oscillospirales;f__Acutalibacteraceae;g__Ruminococcus_E;s__Ruminococcus_E sp934476515	Ruminococcus_E_sp934476515	Ruminococcus_E_sp934476515__Hadza_MoBio_hadza_E_H_E_23_1730	REFINED_METABAT215_TOP10_CONTIGS_1500_ASSEMBLY_K77_MERGED__Hadza_MoBio_hadza-A-D_B_13_1594.132	s3://sonn-current/projects/2022_Tsimane/240501_MAGs_for_GTDB/REFINED_METABAT215_TOP10_CONTIGS_1500_ASSEMBLY_K77_MERGED__Hadza_MoBio_hadza-A-D_B_13_1594.132.fa.gz	Hadza_MoBio_hadza_A_D_B_13_1594	Hadza_MoBio_hadza-A-D_B_13_1594	Hadza	97.32	0.34	1981996	44233	76	INDIV_70	111.53923518613472
Ruminococcus_E_bromii_B__Hadza_MoBio_hadza_A_D_B_13_1594	d__Bacteria;p__Bacillota_A;c__Clostridia;o__Oscillospirales;f__Acutalibacteraceae;g__Ruminococcus_E;s__Ruminococcus_E bromii_B	Ruminococcus_E_bromii_B	Ruminococcus_E_bromii_B__Hadza_MoBio_hadza_E_H_P_3_2141	REFINED_METABAT215_TOP10_CONTIGS_1500_ASSEMBLY_K77_MERGED__Hadza_MoBio_hadza-A-D_B_13_1594.152	s3://sonn-current/projects/2022_Tsimane/240501_MAGs_for_GTDB/REFINED_METABAT215_TOP10_CONTIGS_1500_ASSEMBLY_K77_MERGED__Hadza_MoBio_hadza-A-D_B_13_1594.152.fa.gz	Hadza_MoBio_hadza_A_D_B_13_1594	Hadza_MoBio_hadza-A-D_B_13_1594	Hadza	93.06	1.23	1806419	22537	133	INDIV_70	101.77510731407993
RQCD01_sp008668455__Hadza_MoBio_hadza_A_D_B_13_1594	d__Bacteria;p__Bacillota_A;c__Clostridia;o__UBA1381;f__UBA1381;g__RQCD01;s__RQCD01 sp008668455	RQCD01_sp008668455	RQCD01_sp008668455__TS_ADULT_173	REFINED_METABAT215_TOP10_CONTIGS_1500_ASSEMBLY_K77_MERGED__Hadza_MoBio_hadza-A-D_B_13_1594.197	s3://sonn-current/projects/2022_Tsimane/240501_MAGs_for_GTDB/REFINED_METABAT215_TOP10_CONTIGS_1500_ASSEMBLY_K77_MERGED__Hadza_MoBio_hadza-A-D_B_13_1594.197.fa.gz	Hadza_MoBio_hadza_A_D_B_13_1594	Hadza_MoBio_hadza-A-D_B_13_1594	Hadza	97.99	0	2472805	87337	50	INDIV_70	115.28639980986533
RGIG8748_sp934500705__Hadza_MoBio_hadza_A_D_B_13_1594	d__Bacteria;p__Bacillota_A;c__Clostridia;o__UMGS1810;f__UMGS1810;g__RGIG8748;s__RGIG8748 sp934500705	RGIG8748_sp934500705	RGIG8748_sp934500705__Hadza_MoBio_hadza_A_D_H_2_1640	REFINED_METABAT215_TOP10_CONTIGS_1500_ASSEMBLY_K77_MERGED__Hadza_MoBio_hadza-A-D_B_13_1594.198	s3://sonn-current/projects/2022_Tsimane/240501_MAGs_for_GTDB/REFINED_METABAT215_TOP10_CONTIGS_1500_ASSEMBLY_K77_MERGED__Hadza_MoBio_hadza-A-D_B_13_1594.198.fa.gz	Hadza_MoBio_hadza_A_D_B_13_1594	Hadza_MoBio_hadza-A-D_B_13_1594	Hadza	81.71	2.02	1919108	5303	422	INDIV_70	84.70267288135568
Fimenecus_sp934436505__Hadza_MoBio_hadza_A_D_B_13_1594	d__Bacteria;p__Bacillota_A;c__Clostridia;o__Oscillospirales;f__Acutalibacteraceae;g__Fimenecus;s__Fimenecus sp934436505	Fimenecus_sp934436505	Fimenecus_sp934436505__Hadza_MoBio_hadza_I_L_M_10_2632	REFINED_METABAT215_TOP10_CONTIGS_1500_ASSEMBLY_K77_MERGED__Hadza_MoBio_hadza-A-D_B_13_1594.199	s3://sonn-current/projects/2022_Tsimane/240501_MAGs_for_GTDB/REFINED_METABAT215_TOP10_CONTIGS_1500_ASSEMBLY_K77_MERGED__Hadza_MoBio_hadza-A-D_B_13_1594.199.fa.gz	Hadza_MoBio_hadza_A_D_B_13_1594	Hadza_MoBio_hadza-A-D_B_13_1594	Hadza	95.36	0	1957832	265007	17	INDIV_70	113.58760403714501
Prevotella_sp900548195__Hadza_MoBio_hadza_A_D_B_13_1594	d__Bacteria;p__Bacteroidota;c__Bacteroidia;o__Bacteroidales;f__Bacteroidaceae;g__Prevotella;s__Prevotella sp900548195	Prevotella_sp900548195	Prevotella_sp900548195__Hadza_MoBio_hadza_I_L_K_14_2624	REFINED_METABAT215_TOP10_CONTIGS_1500_ASSEMBLY_K77_MERGED__Hadza_MoBio_hadza-A-D_B_13_1594.22	s3://sonn-current/projects/2022_Tsimane/240501_MAGs_for_GTDB/REFINED_METABAT215_TOP10_CONTIGS_1500_ASSEMBLY_K77_MERGED__Hadza_MoBio_hadza-A-D_B_13_1594.22.fa.gz	Hadza_MoBio_hadza_A_D_B_13_1594	Hadza_MoBio_hadza-A-D_B_13_1594	Hadza	91.02	0.56	3304439	64127	82	INDIV_70	105.94556176946693
Ruminococcus_E_intestinalis__Hadza_MoBio_hadza_A_D_B_13_1594	d__Bacteria;p__Bacillota_A;c__Clostridia;o__Oscillospirales;f__Acutalibacteraceae;g__Ruminococcus_E;s__Ruminococcus_E intestinalis	Ruminococcus_E_intestinalis	Ruminococcus_E_intestinalis__Hadza_MoBio_hadza_A_D_H_2_1640	REFINED_METABAT215_TOP10_CONTIGS_1500_ASSEMBLY_K77_MERGED__Hadza_MoBio_hadza-A-D_B_13_1594.240	s3://sonn-current/projects/2022_Tsimane/240501_MAGs_for_GTDB/REFINED_METABAT215_TOP10_CONTIGS_1500_ASSEMBLY_K77_MERGED__Hadza_MoBio_hadza-A-D_B_13_1594.240.fa.gz	Hadza_MoBio_hadza_A_D_B_13_1594	Hadza_MoBio_hadza-A-D_B_13_1594	Hadza	86.31	0.34	1874460	144273	25	INDIV_70	101.9620151877052
CAG_488_sp900539465__Hadza_MoBio_hadza_A_D_B_13_1594	d__Bacteria;p__Bacillota_A;c__Clostridia;o__Oscillospirales;f__Acutalibacteraceae;g__CAG-488;s__CAG-488 sp900539465	CAG_488_sp900539465	CAG_488_sp900539465__Hadza_MoBio_hadza_A_D_K_14_1158	REFINED_METABAT215_TOP10_CONTIGS_1500_ASSEMBLY_K77_MERGED__Hadza_MoBio_hadza-A-D_B_13_1594.51	s3://sonn-current/projects/2022_Tsimane/240501_MAGs_for_GTDB/REFINED_METABAT215_TOP10_CONTIGS_1500_ASSEMBLY_K77_MERGED__Hadza_MoBio_hadza-A-D_B_13_1594.51.fa.gz	Hadza_MoBio_hadza_A_D_B_13_1594	Hadza_MoBio_hadza-A-D_B_13_1594	Hadza	94.63	0.02	2155163	33149	106	INDIV_70	110.24657429496152
UBA737_sp900549755__Hadza_MoBio_hadza_A_D_B_13_1594	d__Bacteria;p__Bacillota_A;c__Clostridia;o__Oscillospirales;f__Acutalibacteraceae;g__UBA737;s__UBA737 sp900549755	UBA737_sp900549755	UBA737_sp900549755__Hadza_MoBio_hadza_A_D_H_11_1558	REFINED_METABAT215_TOP10_CONTIGS_1500_ASSEMBLY_K77_MERGED__Hadza_MoBio_hadza-A-D_B_13_1594.95	s3://sonn-current/projects/2022_Tsimane/240501_MAGs_for_GTDB/REFINED_METABAT215_TOP10_CONTIGS_1500_ASSEMBLY_K77_MERGED__Hadza_MoBio_hadza-A-D_B_13_1594.95.fa.gz	Hadza_MoBio_hadza_A_D_B_13_1594	Hadza_MoBio_hadza-A-D_B_13_1594	Hadza	84.36	2.68	2032197	13492	234	INDIV_70	85.38242599755148
HGM11525_sp900770405__Hadza_MoBio_hadza_A_D_B_13_1594	d__Bacteria;p__Bacillota_A;c__Clostridia;o__UBA1381;f__UBA1381;g__HGM11525;s__HGM11525 sp900770405	HGM11525_sp900770405	HGM11525_sp900770405__Hadza_MoBio_C_REDO_E_12_1563	REFINED_METABAT215_TOP10_CONTIGS_1500_ASSEMBLY_K77_MERGED__Hadza_MoBio_hadza-A-D_B_13_1594.99	s3://sonn-current/projects/2022_Tsimane/240501_MAGs_for_GTDB/REFINED_METABAT215_TOP10_CONTIGS_1500_ASSEMBLY_K77_MERGED__Hadza_MoBio_hadza-A-D_B_13_1594.99.fa.gz	Hadza_MoBio_hadza_A_D_B_13_1594	Hadza_MoBio_hadza-A-D_B_13_1594	Hadza	87.91	0.34	2292701	6096	458	INDIV_70	99.85783587499462
Fimenecus_sp934436505__Hadza_MoBio_hadza_A_D_B_17_1592	d__Bacteria;p__Bacillota_A;c__Clostridia;o__Oscillospirales;f__Acutalibacteraceae;g__Fimenecus;s__Fimenecus sp934436505	Fimenecus_sp934436505	Fimenecus_sp934436505__Hadza_MoBio_hadza_I_L_M_10_2632	REFINED_METABAT215_TOP10_CONTIGS_1500_ASSEMBLY_K77_MERGED__Hadza_MoBio_hadza-A-D_B_17_1592.103	s3://sonn-current/projects/2022_Tsimane/240501_MAGs_for_GTDB/REFINED_METABAT215_TOP10_CONTIGS_1500_ASSEMBLY_K77_MERGED__Hadza_MoBio_hadza-A-D_B_17_1592.103.fa.gz	Hadza_MoBio_hadza_A_D_B_17_1592	Hadza_MoBio_hadza-A-D_B_17_1592	Hadza	85.91	2.46	1737343	5432	365	INDIV_63	86.55222228381733
UMGS1820_sp900545865__Hadza_MoBio_hadza_A_D_B_17_1592	d__Bacteria;p__Bacillota_A;c__Clostridia;o__Monoglobales;f__Monoglobaceae;g__UMGS1820;s__UMGS1820 sp900545865	UMGS1820_sp900545865	UMGS1820_sp900545865__Hadza_MoBio_hadza_E_H_E_1_1719	REFINED_METABAT215_TOP10_CONTIGS_1500_ASSEMBLY_K77_MERGED__Hadza_MoBio_hadza-A-D_B_17_1592.119	s3://sonn-current/projects/2022_Tsimane/240501_MAGs_for_GTDB/REFINED_METABAT215_TOP10_CONTIGS_1500_ASSEMBLY_K77_MERGED__Hadza_MoBio_hadza-A-D_B_17_1592.119.fa.gz	Hadza_MoBio_hadza_A_D_B_17_1592	Hadza_MoBio_hadza-A-D_B_17_1592	Hadza	72.58	0	1847260	3572	565	INDIV_63	85.08599435064953
UBA737_sp002431945__Hadza_MoBio_hadza_A_D_B_17_1592	d__Bacteria;p__Bacillota_A;c__Clostridia;o__Oscillospirales;f__Acutalibacteraceae;g__UBA737;s__UBA737 sp002431945	UBA737_sp002431945	UBA737_sp002431945__Hadza_MoBio_hadza_A_D_J_23_1541	REFINED_METABAT215_TOP10_CONTIGS_1500_ASSEMBLY_K77_MERGED__Hadza_MoBio_hadza-A-D_B_17_1592.164	s3://sonn-current/projects/2022_Tsimane/240501_MAGs_for_GTDB/REFINED_METABAT215_TOP10_CONTIGS_1500_ASSEMBLY_K77_MERGED__Hadza_MoBio_hadza-A-D_B_17_1592.164.fa.gz	Hadza_MoBio_hadza_A_D_B_17_1592	Hadza_MoBio_hadza-A-D_B_17_1592	Hadza	65.66	0.78	1537126	5185	353	INDIV_63	74.44137228217518
Prevotella_sp900548195__Hadza_MoBio_hadza_A_D_B_17_1592	d__Bacteria;p__Bacteroidota;c__Bacteroidia;o__Bacteroidales;f__Bacteroidaceae;g__Prevotella;s__Prevotella sp900548195	Prevotella_sp900548195	Prevotella_sp900548195__Hadza_MoBio_hadza_I_L_K_14_2624	REFINED_METABAT215_TOP10_CONTIGS_1500_ASSEMBLY_K77_MERGED__Hadza_MoBio_hadza-A-D_B_17_1592.171	s3://sonn-current/projects/2022_Tsimane/240501_MAGs_for_GTDB/REFINED_METABAT215_TOP10_CONTIGS_1500_ASSEMBLY_K77_MERGED__Hadza_MoBio_hadza-A-D_B_17_1592.171.fa.gz	Hadza_MoBio_hadza_A_D_B_17_1592	Hadza_MoBio_hadza-A-D_B_17_1592	Hadza	84.72	0.56	3102905	33727	173	INDIV_63	98.60683813788222
UBA737_sp900549055__Hadza_MoBio_hadza_A_D_B_17_1592	d__Bacteria;p__Bacillota_A;c__Clostridia;o__Oscillospirales;f__Acutalibacteraceae;g__UBA737;s__UBA737 sp900549055	UBA737_sp900549055	UBA737_sp900549055__Hadza_MoBio_hadza_E_H_D_4_2182	REFINED_METABAT215_TOP10_CONTIGS_1500_ASSEMBLY_K77_MERGED__Hadza_MoBio_hadza-A-D_B_17_1592.188	s3://sonn-current/projects/2022_Tsimane/240501_MAGs_for_GTDB/REFINED_METABAT215_TOP10_CONTIGS_1500_ASSEMBLY_K77_MERGED__Hadza_MoBio_hadza-A-D_B_17_1592.188.fa.gz	Hadza_MoBio_hadza_A_D_B_17_1592	Hadza_MoBio_hadza-A-D_B_17_1592	Hadza	76.97	3.47	2054019	7831	367	INDIV_63	73.35547067190238
Eubacterium_R_sp003526845__Hadza_MoBio_hadza_A_D_B_17_1592	d__Bacteria;p__Bacillota_A;c__Clostridia;o__Oscillospirales;f__Acutalibacteraceae;g__Eubacterium_R;s__Eubacterium_R sp003526845	Eubacterium_R_sp003526845	Eubacterium_R_sp003526845__Hadza_MoBio_C_REDO_E_12_1563	REFINED_METABAT215_TOP10_CONTIGS_1500_ASSEMBLY_K77_MERGED__Hadza_MoBio_hadza-A-D_B_17_1592.216	s3://sonn-current/projects/2022_Tsimane/240501_MAGs_for_GTDB/REFINED_METABAT215_TOP10_CONTIGS_1500_ASSEMBLY_K77_MERGED__Hadza_MoBio_hadza-A-D_B_17_1592.216.fa.gz	Hadza_MoBio_hadza_A_D_B_17_1592	Hadza_MoBio_hadza-A-D_B_17_1592	Hadza	97.32	0	1997720	225038	14	INDIV_63	115.3744875782923
CAG_177_sp003514385__Hadza_MoBio_hadza_A_D_B_17_1592	d__Bacteria;p__Bacillota_A;c__Clostridia;o__Oscillospirales;f__Acutalibacteraceae;g__CAG-177;s__CAG-177 sp003514385	CAG_177_sp003514385	CAG_177_sp003514385__Hadza_MoBio_hadza_E_H_P_7_2143	REFINED_METABAT215_TOP10_CONTIGS_1500_ASSEMBLY_K77_MERGED__Hadza_MoBio_hadza-A-D_B_17_1592.228	s3://sonn-current/projects/2022_Tsimane/240501_MAGs_for_GTDB/REFINED_METABAT215_TOP10_CONTIGS_1500_ASSEMBLY_K77_MERGED__Hadza_MoBio_hadza-A-D_B_17_1592.228.fa.gz	Hadza_MoBio_hadza_A_D_B_17_1592	Hadza_MoBio_hadza-A-D_B_17_1592	Hadza	87.61	0.22	1908687	9217	293	INDIV_63	100.31245576246971
CAG_488_sp900539465__Hadza_MoBio_hadza_A_D_B_17_1592	d__Bacteria;p__Bacillota_A;c__Clostridia;o__Oscillospirales;f__Acutalibacteraceae;g__CAG-488;s__CAG-488 sp900539465	CAG_488_sp900539465	CAG_488_sp900539465__Hadza_MoBio_hadza_A_D_K_14_1158	REFINED_METABAT215_TOP10_CONTIGS_1500_ASSEMBLY_K77_MERGED__Hadza_MoBio_hadza-A-D_B_17_1592.49	s3://sonn-current/projects/2022_Tsimane/240501_MAGs_for_GTDB/REFINED_METABAT215_TOP10_CONTIGS_1500_ASSEMBLY_K77_MERGED__Hadza_MoBio_hadza-A-D_B_17_1592.49.fa.gz	Hadza_MoBio_hadza_A_D_B_17_1592	Hadza_MoBio_hadza-A-D_B_17_1592	Hadza	55.44	0.86	1181023	3026	404	INDIV_63	62.76362977106151
RUG806_sp900313475__Hadza_MoBio_hadza_A_D_B_17_1592	d__Bacteria;p__Bacillota_A;c__Clostridia;o__Oscillospirales;f__Acutalibacteraceae;g__RUG806;s__RUG806 sp900313475	RUG806_sp900313475	RUG806_sp900313475__Hadza_MoBio_C_REDO_F_3_1566	REFINED_METABAT215_TOP10_CONTIGS_1500_ASSEMBLY_K77_MERGED__Hadza_MoBio_hadza-A-D_B_17_1592.50	s3://sonn-current/projects/2022_Tsimane/240501_MAGs_for_GTDB/REFINED_METABAT215_TOP10_CONTIGS_1500_ASSEMBLY_K77_MERGED__Hadza_MoBio_hadza-A-D_B_17_1592.50.fa.gz	Hadza_MoBio_hadza_A_D_B_17_1592	Hadza_MoBio_hadza-A-D_B_17_1592	Hadza	92.26	0.67	2385238	102180	53	INDIV_63	106.32333569503875
Ructibacterium_sp900550775__Hadza_MoBio_hadza_A_D_B_17_1592	d__Bacteria;p__Bacillota_A;c__Clostridia;o__Monoglobales;f__Monoglobaceae;g__Ructibacterium;s__Ructibacterium sp900550775	Ructibacterium_sp900550775	Ructibacterium_sp900550775__TS_ADULT_119	REFINED_METABAT215_TOP10_CONTIGS_1500_ASSEMBLY_K77_MERGED__Hadza_MoBio_hadza-A-D_B_17_1592.55	s3://sonn-current/projects/2022_Tsimane/240501_MAGs_for_GTDB/REFINED_METABAT215_TOP10_CONTIGS_1500_ASSEMBLY_K77_MERGED__Hadza_MoBio_hadza-A-D_B_17_1592.55.fa.gz	Hadza_MoBio_hadza_A_D_B_17_1592	Hadza_MoBio_hadza-A-D_B_17_1592	Hadza	81.79	2.57	1965653	5458	439	INDIV_63	82.11675359400165
SIG578_sp934488695__Hadza_MoBio_hadza_A_D_B_17_1592	d__Bacteria;p__Bacillota_A;c__Clostridia;o__Oscillospirales;f__Ruminococcaceae;g__SIG578;s__SIG578 sp934488695	SIG578_sp934488695	SIG578_sp934488695__TS_ADULT_178	REFINED_METABAT215_TOP10_CONTIGS_1500_ASSEMBLY_K77_MERGED__Hadza_MoBio_hadza-A-D_B_17_1592.57	s3://sonn-current/projects/2022_Tsimane/240501_MAGs_for_GTDB/REFINED_METABAT215_TOP10_CONTIGS_1500_ASSEMBLY_K77_MERGED__Hadza_MoBio_hadza-A-D_B_17_1592.57.fa.gz	Hadza_MoBio_hadza_A_D_B_17_1592	Hadza_MoBio_hadza-A-D_B_17_1592	Hadza	66.36	1.34	1232901	5509	274	INDIV_63	72.11611931711995
Eubacterium_R_sp900542875__Hadza_MoBio_hadza_A_D_B_19_1591	d__Bacteria;p__Bacillota_A;c__Clostridia;o__Oscillospirales;f__Acutalibacteraceae;g__Eubacterium_R;s__Eubacterium_R sp900542875	Eubacterium_R_sp900542875	Eubacterium_R_sp900542875__TS_ADULT_35	REFINED_METABAT215_TOP10_CONTIGS_1500_ASSEMBLY_K77_MERGED__Hadza_MoBio_hadza-A-D_B_19_1591.125	s3://sonn-current/projects/2022_Tsimane/240501_MAGs_for_GTDB/REFINED_METABAT215_TOP10_CONTIGS_1500_ASSEMBLY_K77_MERGED__Hadza_MoBio_hadza-A-D_B_19_1591.125.fa.gz	Hadza_MoBio_hadza_A_D_B_19_1591	Hadza_MoBio_hadza-A-D_B_19_1591	Hadza	85.65	1.23	1619403	18393	139	INDIV_184	93.9134
UBA737_sp900549055__Hadza_MoBio_hadza_A_D_B_19_1591	d__Bacteria;p__Bacillota_A;c__Clostridia;o__Oscillospirales;f__Acutalibacteraceae;g__UBA737;s__UBA737 sp900549055	UBA737_sp900549055	UBA737_sp900549055__Hadza_MoBio_hadza_E_H_D_4_2182	REFINED_METABAT215_TOP10_CONTIGS_1500_ASSEMBLY_K77_MERGED__Hadza_MoBio_hadza-A-D_B_19_1591.167	s3://sonn-current/projects/2022_Tsimane/240501_MAGs_for_GTDB/REFINED_METABAT215_TOP10_CONTIGS_1500_ASSEMBLY_K77_MERGED__Hadza_MoBio_hadza-A-D_B_19_1591.167.fa.gz	Hadza_MoBio_hadza_A_D_B_19_1591	Hadza_MoBio_hadza-A-D_B_19_1591	Hadza	70.47	3.69	1929653	5790	405	INDIV_184	65.2377
Prevotella_sp900548195__Hadza_MoBio_hadza_A_D_B_19_1591	d__Bacteria;p__Bacteroidota;c__Bacteroidia;o__Bacteroidales;f__Bacteroidaceae;g__Prevotella;s__Prevotella sp900548195	Prevotella_sp900548195	Prevotella_sp900548195__Hadza_MoBio_hadza_I_L_K_14_2624	REFINED_METABAT215_TOP10_CONTIGS_1500_ASSEMBLY_K77_MERGED__Hadza_MoBio_hadza-A-D_B_19_1591.176	s3://sonn-current/projects/2022_Tsimane/240501_MAGs_for_GTDB/REFINED_METABAT215_TOP10_CONTIGS_1500_ASSEMBLY_K77_MERGED__Hadza_MoBio_hadza-A-D_B_19_1591.176.fa.gz	Hadza_MoBio_hadza_A_D_B_19_1591	Hadza_MoBio_hadza-A-D_B_19_1591	Hadza	67.02	0.02	2515611	7367	473	INDIV_184	81.03748300956465
CAG_488_sp000434055__Hadza_MoBio_hadza_A_D_B_19_1591	d__Bacteria;p__Bacillota_A;c__Clostridia;o__Oscillospirales;f__Acutalibacteraceae;g__CAG-488;s__CAG-488 sp000434055	CAG_488_sp000434055	CAG_488_sp000434055__TS_ADULT_99	REFINED_METABAT215_TOP10_CONTIGS_1500_ASSEMBLY_K77_MERGED__Hadza_MoBio_hadza-A-D_B_19_1591.186	s3://sonn-current/projects/2022_Tsimane/240501_MAGs_for_GTDB/REFINED_METABAT215_TOP10_CONTIGS_1500_ASSEMBLY_K77_MERGED__Hadza_MoBio_hadza-A-D_B_19_1591.186.fa.gz	Hadza_MoBio_hadza_A_D_B_19_1591	Hadza_MoBio_hadza-A-D_B_19_1591	Hadza	85.53	1.68	1985519	8952	293	INDIV_184	90.97127922056087
UMGS1484_sp905193225__Hadza_MoBio_hadza_A_D_B_19_1591	d__Bacteria;p__Bacillota_A;c__Clostridia;o__Oscillospirales;f__Acutalibacteraceae;g__UMGS1484;s__UMGS1484 sp905193225	UMGS1484_sp905193225	UMGS1484_sp905193225__TS_ADULT_77	REFINED_METABAT215_TOP10_CONTIGS_1500_ASSEMBLY_K77_MERGED__Hadza_MoBio_hadza-A-D_B_19_1591.201	s3://sonn-current/projects/2022_Tsimane/240501_MAGs_for_GTDB/REFINED_METABAT215_TOP10_CONTIGS_1500_ASSEMBLY_K77_MERGED__Hadza_MoBio_hadza-A-D_B_19_1591.201.fa.gz	Hadza_MoBio_hadza_A_D_B_19_1591	Hadza_MoBio_hadza-A-D_B_19_1591	Hadza	55.42	0.67	1141978	3134	385	INDIV_184	63.700274976397715
RUG806_sp900313475__Hadza_MoBio_hadza_A_D_B_19_1591	d__Bacteria;p__Bacillota_A;c__Clostridia;o__Oscillospirales;f__Acutalibacteraceae;g__RUG806;s__RUG806 sp900313475	RUG806_sp900313475	RUG806_sp900313475__Hadza_MoBio_C_REDO_F_3_1566	REFINED_METABAT215_TOP10_CONTIGS_1500_ASSEMBLY_K77_MERGED__Hadza_MoBio_hadza-A-D_B_19_1591.21	s3://sonn-current/projects/2022_Tsimane/240501_MAGs_for_GTDB/REFINED_METABAT215_TOP10_CONTIGS_1500_ASSEMBLY_K77_MERGED__Hadza_MoBio_hadza-A-D_B_19_1591.21.fa.gz	Hadza_MoBio_hadza_A_D_B_19_1591	Hadza_MoBio_hadza-A-D_B_19_1591	Hadza	68.46	0.67	1625809	91906	37	INDIV_184	81.62584059450106
SIG578_sp934488695__Hadza_MoBio_hadza_A_D_B_19_1591	d__Bacteria;p__Bacillota_A;c__Clostridia;o__Oscillospirales;f__Ruminococcaceae;g__SIG578;s__SIG578 sp934488695	SIG578_sp934488695	SIG578_sp934488695__TS_ADULT_178	REFINED_METABAT215_TOP10_CONTIGS_1500_ASSEMBLY_K77_MERGED__Hadza_MoBio_hadza-A-D_B_19_1591.223	s3://sonn-current/projects/2022_Tsimane/240501_MAGs_for_GTDB/REFINED_METABAT215_TOP10_CONTIGS_1500_ASSEMBLY_K77_MERGED__Hadza_MoBio_hadza-A-D_B_19_1591.223.fa.gz	Hadza_MoBio_hadza_A_D_B_19_1591	Hadza_MoBio_hadza-A-D_B_19_1591	Hadza	80.83	1.82	1270646	4609	329	INDIV_184	83.99146612437356
CALCLY01_sp900552775__Hadza_MoBio_hadza_A_D_B_19_1591	d__Bacteria;p__Bacillota_A;c__Clostridia;o__UMGS1883;f__UMGS1540;g__CALCLY01;s__CALCLY01 sp900552775	CALCLY01_sp900552775	CALCLY01_sp900552775__TS_ADULT_18	REFINED_METABAT215_TOP10_CONTIGS_1500_ASSEMBLY_K77_MERGED__Hadza_MoBio_hadza-A-D_B_19_1591.241	s3://sonn-current/projects/2022_Tsimane/240501_MAGs_for_GTDB/REFINED_METABAT215_TOP10_CONTIGS_1500_ASSEMBLY_K77_MERGED__Hadza_MoBio_hadza-A-D_B_19_1591.241.fa.gz	Hadza_MoBio_hadza_A_D_B_19_1591	Hadza_MoBio_hadza-A-D_B_19_1591	Hadza	84.44	1.34	2177119	7882	374	INDIV_184	91.60702829158875
CAG_488_sp900539465__Hadza_MoBio_hadza_A_D_B_19_1591	d__Bacteria;p__Bacillota_A;c__Clostridia;o__Oscillospirales;f__Acutalibacteraceae;g__CAG-488;s__CAG-488 sp900539465	CAG_488_sp900539465	CAG_488_sp900539465__Hadza_MoBio_hadza_A_D_K_14_1158	REFINED_METABAT215_TOP10_CONTIGS_1500_ASSEMBLY_K77_MERGED__Hadza_MoBio_hadza-A-D_B_19_1591.242	s3://sonn-current/projects/2022_Tsimane/240501_MAGs_for_GTDB/REFINED_METABAT215_TOP10_CONTIGS_1500_ASSEMBLY_K77_MERGED__Hadza_MoBio_hadza-A-D_B_19_1591.242.fa.gz	Hadza_MoBio_hadza_A_D_B_19_1591	Hadza_MoBio_hadza-A-D_B_19_1591	Hadza	76.53	0.89	1754192	6485	354	INDIV_184	85.269921941260293
Fimenecus_sp934436505__Hadza_MoBio_hadza_A_D_B_19_1591	d__Bacteria;p__Bacillota_A;c__Clostridia;o__Oscillospirales;f__Acutalibacteraceae;g__Fimenecus;s__Fimenecus sp934436505	Fimenecus_sp934436505	Fimenecus_sp934436505__Hadza_MoBio_hadza_I_L_M_10_2632	REFINED_METABAT215_TOP10_CONTIGS_1500_ASSEMBLY_K77_MERGED__Hadza_MoBio_hadza-A-D_B_19_1591.26	s3://sonn-current/projects/2022_Tsimane/240501_MAGs_for_GTDB/REFINED_METABAT215_TOP10_CONTIGS_1500_ASSEMBLY_K77_MERGED__Hadza_MoBio_hadza-A-D_B_19_1591.26.fa.gz	Hadza_MoBio_hadza_A_D_B_19_1591	Hadza_MoBio_hadza-A-D_B_19_1591	Hadza	63.76	0	1300564	6459	229	INDIV_184	76.49105985362944
UBA737_sp002431945__Hadza_MoBio_hadza_A_D_B_19_1591	d__Bacteria;p__Bacillota_A;c__Clostridia;o__Oscillospirales;f__Acutalibacteraceae;g__UBA737;s__UBA737 sp002431945	UBA737_sp002431945	UBA737_sp002431945__Hadza_MoBio_hadza_A_D_J_23_1541	REFINED_METABAT215_TOP10_CONTIGS_1500_ASSEMBLY_K77_MERGED__Hadza_MoBio_hadza-A-D_B_19_1591.3	s3://sonn-current/projects/2022_Tsimane/240501_MAGs_for_GTDB/REFINED_METABAT215_TOP10_CONTIGS_1500_ASSEMBLY_K77_MERGED__Hadza_MoBio_hadza-A-D_B_19_1591.3.fa.gz	Hadza_MoBio_hadza_A_D_B_19_1591	Hadza_MoBio_hadza-A-D_B_19_1591	Hadza	79.61	0	1769097	8670	285	INDIV_184	93.19315429242863
Ructibacterium_sp900550775__Hadza_MoBio_hadza_A_D_B_19_1591	d__Bacteria;p__Bacillota_A;c__Clostridia;o__Monoglobales;f__Monoglobaceae;g__Ructibacterium;s__Ructibacterium sp900550775	Ructibacterium_sp900550775	Ructibacterium_sp900550775__TS_ADULT_119	REFINED_METABAT215_TOP10_CONTIGS_1500_ASSEMBLY_K77_MERGED__Hadza_MoBio_hadza-A-D_B_19_1591.6	s3://sonn-current/projects/2022_Tsimane/240501_MAGs_for_GTDB/REFINED_METABAT215_TOP10_CONTIGS_1500_ASSEMBLY_K77_MERGED__Hadza_MoBio_hadza-A-D_B_19_1591.6.fa.gz	Hadza_MoBio_hadza_A_D_B_19_1591	Hadza_MoBio_hadza-A-D_B_19_1591	Hadza	92.32	0.81	2150726	9469	317	INDIV_184	102.34963834965602
Eubacterium_R_sp003526845__Hadza_MoBio_hadza_A_D_B_19_1591	d__Bacteria;p__Bacillota_A;c__Clostridia;o__Oscillospirales;f__Acutalibacteraceae;g__Eubacterium_R;s__Eubacterium_R sp003526845	Eubacterium_R_sp003526845	Eubacterium_R_sp003526845__Hadza_MoBio_C_REDO_E_12_1563	REFINED_METABAT215_TOP10_CONTIGS_1500_ASSEMBLY_K77_MERGED__Hadza_MoBio_hadza-A-D_B_19_1591.86	s3://sonn-current/projects/2022_Tsimane/240501_MAGs_for_GTDB/REFINED_METABAT215_TOP10_CONTIGS_1500_ASSEMBLY_K77_MERGED__Hadza_MoBio_hadza-A-D_B_19_1591.86.fa.gz	Hadza_MoBio_hadza_A_D_B_19_1591	Hadza_MoBio_hadza-A-D_B_19_1591	Hadza	97.25	0	2044012	225038	14	INDIV_184	115.3507795782923
UBA737_sp900549055__Hadza_MoBio_hadza_A_D_B_21_1589	d__Bacteria;p__Bacillota_A;c__Clostridia;o__Oscillospirales;f__Acutalibacteraceae;g__UBA737;s__UBA737 sp900549055	UBA737_sp900549055	UBA737_sp900549055__Hadza_MoBio_hadza_E_H_D_4_2182	REFINED_METABAT215_TOP10_CONTIGS_1500_ASSEMBLY_K77_MERGED__Hadza_MoBio_hadza-A-D_B_21_1589.111	s3://sonn-current/projects/2022_Tsimane/240501_MAGs_for_GTDB/REFINED_METABAT215_TOP10_CONTIGS_1500_ASSEMBLY_K77_MERGED__Hadza_MoBio_hadza-A-D_B_21_1589.111.fa.gz	Hadza_MoBio_hadza_A_D_B_21_1589	Hadza_MoBio_hadza-A-D_B_21_1589	Hadza	75.35	2.01	1633635	7520	280	INDIV_85	78.56228852177492
Prevotella_sp900548195__Hadza_MoBio_hadza_A_D_B_21_1589	d__Bacteria;p__Bacteroidota;c__Bacteroidia;o__Bacteroidales;f__Bacteroidaceae;g__Prevotella;s__Prevotella sp900548195	Prevotella_sp900548195	Prevotella_sp900548195__Hadza_MoBio_hadza_I_L_K_14_2624	REFINED_METABAT215_TOP10_CONTIGS_1500_ASSEMBLY_K77_MERGED__Hadza_MoBio_hadza-A-D_B_21_1589.116	s3://sonn-current/projects/2022_Tsimane/240501_MAGs_for_GTDB/REFINED_METABAT215_TOP10_CONTIGS_1500_ASSEMBLY_K77_MERGED__Hadza_MoBio_hadza-A-D_B_21_1589.116.fa.gz	Hadza_MoBio_hadza_A_D_B_21_1589	Hadza_MoBio_hadza-A-D_B_21_1589	Hadza	70.24	0.07	2519919	43647	86	INDIV_85	86.32978219579347
CAKSCM01_sp934444365__Hadza_MoBio_hadza_A_D_B_21_1589	d__Bacteria;p__Bacillota_A;c__Clostridia;o__Oscillospirales;f__Acutalibacteraceae;g__CAKSCM01;s__CAKSCM01 sp934444365	CAKSCM01_sp934444365	CAKSCM01_sp934444365__Hadza_MoBio_C_REDO_E_12_1563	REFINED_METABAT215_TOP10_CONTIGS_1500_ASSEMBLY_K77_MERGED__Hadza_MoBio_hadza-A-D_B_21_1589.172	s3://sonn-current/projects/2022_Tsimane/240501_MAGs_for_GTDB/REFINED_METABAT215_TOP10_CONTIGS_1500_ASSEMBLY_K77_MERGED__Hadza_MoBio_hadza-A-D_B_21_1589.172.fa.gz	Hadza_MoBio_hadza_A_D_B_21_1589	Hadza_MoBio_hadza-A-D_B_21_1589	Hadza	88.41	0.84	1865474	19278	139	INDIV_85	98.9307
UMGS1668_sp900553955__Hadza_MoBio_hadza_A_D_B_21_1589	d__Bacteria;p__Bacillota_A;c__Clostridia;o__Oscillospirales;f__Ruminococcaceae;g__UMGS1668;s__UMGS1668 sp900553955	UMGS1668_sp900553955	UMGS1668_sp900553955__Hadza_PheChl_Fiber_Hadza_Nepal_E_4_1526	REFINED_METABAT215_TOP10_CONTIGS_1500_ASSEMBLY_K77_MERGED__Hadza_MoBio_hadza-A-D_B_21_1589.215	s3://sonn-current/projects/2022_Tsimane/240501_MAGs_for_GTDB/REFINED_METABAT215_TOP10_CONTIGS_1500_ASSEMBLY_K77_MERGED__Hadza_MoBio_hadza-A-D_B_21_1589.215.fa.gz	Hadza_MoBio_hadza_A_D_B_21_1589	Hadza_MoBio_hadza-A-D_B_21_1589	Hadza	89.71	1.01	1895383	13996	197	INDIV_85	98.9934
UBA737_sp002431945__Hadza_MoBio_hadza_A_D_B_21_1589	d__Bacteria;p__Bacillota_A;c__Clostridia;o__Oscillospirales;f__Acutalibacteraceae;g__UBA737;s__UBA737 sp002431945	UBA737_sp002431945	UBA737_sp002431945__Hadza_MoBio_hadza_A_D_J_23_1541	REFINED_METABAT215_TOP10_CONTIGS_1500_ASSEMBLY_K77_MERGED__Hadza_MoBio_hadza-A-D_B_21_1589.79	s3://sonn-current/projects/2022_Tsimane/240501_MAGs_for_GTDB/REFINED_METABAT215_TOP10_CONTIGS_1500_ASSEMBLY_K77_MERGED__Hadza_MoBio_hadza-A-D_B_21_1589.79.fa.gz	Hadza_MoBio_hadza_A_D_B_21_1589	Hadza_MoBio_hadza-A-D_B_21_1589	Hadza	95.57	1.68	1856674	36403	93	INDIV_85	102.71008552702614
Hominilimicola_fabiformis__Hadza_MoBio_hadza_A_D_B_21_1589	d__Bacteria;p__Bacillota_A;c__Clostridia;o__UBA1381;f__UBA1381;g__Hominilimicola;s__Hominilimicola fabiformis	Hominilimicola_fabiformis	Hominilimicola_fabiformis__TS_ADULT_39	REFINED_METABAT215_TOP10_CONTIGS_1500_ASSEMBLY_K77_MERGED__Hadza_MoBio_hadza-A-D_B_21_1589.8	s3://sonn-current/projects/2022_Tsimane/240501_MAGs_for_GTDB/REFINED_METABAT215_TOP10_CONTIGS_1500_ASSEMBLY_K77_MERGED__Hadza_MoBio_hadza-A-D_B_21_1589.8.fa.gz	Hadza_MoBio_hadza_A_D_B_21_1589	Hadza_MoBio_hadza-A-D_B_21_1589	Hadza	58.15	1.68	1203012	2893	433	INDIV_85	61.337057300943954
Eubacterium_R_sp900540235__Hadza_MoBio_hadza_A_D_B_21_1589	d__Bacteria;p__Bacillota_A;c__Clostridia;o__Oscillospirales;f__Acutalibacteraceae;g__Eubacterium_R;s__Eubacterium_R sp900540235	Eubacterium_R_sp900540235	Eubacterium_R_sp900540235__Hadza_PheChl_Fiber_Hadza_Nepal_E_16_1654	REFINED_METABAT215_TOP10_CONTIGS_1500_ASSEMBLY_K77_MERGED__Hadza_MoBio_hadza-A-D_B_21_1589.81	s3://sonn-current/projects/2022_Tsimane/240501_MAGs_for_GTDB/REFINED_METABAT215_TOP10_CONTIGS_1500_ASSEMBLY_K77_MERGED__Hadza_MoBio_hadza-A-D_B_21_1589.81.fa.gz	Hadza_MoBio_hadza_A_D_B_21_1589	Hadza_MoBio_hadza-A-D_B_21_1589	Hadza	92.95	1.01	1923686	30035	96	INDIV_85	103.25656890885013
UMGS1820_sp900545865__Hadza_MoBio_hadza_A_D_B_22_1612	d__Bacteria;p__Bacillota_A;c__Clostridia;o__Monoglobales;f__Monoglobaceae;g__UMGS1820;s__UMGS1820 sp900545865	UMGS1820_sp900545865	UMGS1820_sp900545865__Hadza_MoBio_hadza_E_H_E_1_1719	REFINED_METABAT215_TOP10_CONTIGS_1500_ASSEMBLY_K77_MERGED__Hadza_MoBio_hadza-A-D_B_22_1612.43	s3://sonn-current/projects/2022_Tsimane/240501_MAGs_for_GTDB/REFINED_METABAT215_TOP10_CONTIGS_1500_ASSEMBLY_K77_MERGED__Hadza_MoBio_hadza-A-D_B_22_1612.43.fa.gz	Hadza_MoBio_hadza_A_D_B_22_1612	Hadza_MoBio_hadza-A-D_B_22_1612	Hadza	75.41	0.02	2353886	3772	677	INDIV_157	88.39360105219588
UBA737_sp934477125__Hadza_MoBio_hadza_A_D_B_22_1612	d__Bacteria;p__Bacillota_A;c__Clostridia;o__Oscillospirales;f__Acutalibacteraceae;g__UBA737;s__UBA737 sp934477125	UBA737_sp934477125	UBA737_sp934477125__Hadza_MoBio_hadza_E_H_J_2_2306	REFINED_METABAT215_TOP10_CONTIGS_1500_ASSEMBLY_K77_MERGED__Hadza_MoBio_hadza-A-D_B_22_1612.5	s3://sonn-current/projects/2022_Tsimane/240501_MAGs_for_GTDB/REFINED_METABAT215_TOP10_CONTIGS_1500_ASSEMBLY_K77_MERGED__Hadza_MoBio_hadza-A-D_B_22_1612.5.fa.gz	Hadza_MoBio_hadza_A_D_B_22_1612	Hadza_MoBio_hadza-A-D_B_22_1612	Hadza	72.05	0	1867742	4194	488	INDIV_157	84.78562727838798
UMGS1484_sp900552285__Hadza_MoBio_hadza_A_D_B_22_1612	d__Bacteria;p__Bacillota_A;c__Clostridia;o__Oscillospirales;f__Acutalibacteraceae;g__UMGS1484;s__UMGS1484 sp900552285	UMGS1484_sp900552285	UMGS1484_sp900552285__Hadza_MoBio_hadza_I_L_F_16_1210	REFINED_METABAT215_TOP10_CONTIGS_1500_ASSEMBLY_K77_MERGED__Hadza_MoBio_hadza-A-D_B_22_1612.52	s3://sonn-current/projects/2022_Tsimane/240501_MAGs_for_GTDB/REFINED_METABAT215_TOP10_CONTIGS_1500_ASSEMBLY_K77_MERGED__Hadza_MoBio_hadza-A-D_B_22_1612.52.fa.gz	Hadza_MoBio_hadza_A_D_B_22_1612	Hadza_MoBio_hadza-A-D_B_22_1612	Hadza	70.89	1.68	1335089	3933	379	INDIV_157	74.60926083922924
UBA737_sp900549055__Hadza_MoBio_hadza_A_D_B_22_1612	d__Bacteria;p__Bacillota_A;c__Clostridia;o__Oscillospirales;f__Acutalibacteraceae;g__UBA737;s__UBA737 sp900549055	UBA737_sp900549055	UBA737_sp900549055__Hadza_MoBio_hadza_E_H_D_4_2182	REFINED_METABAT215_TOP10_CONTIGS_1500_ASSEMBLY_K77_MERGED__Hadza_MoBio_hadza-A-D_B_22_1612.74	s3://sonn-current/projects/2022_Tsimane/240501_MAGs_for_GTDB/REFINED_METABAT215_TOP10_CONTIGS_1500_ASSEMBLY_K77_MERGED__Hadza_MoBio_hadza-A-D_B_22_1612.74.fa.gz	Hadza_MoBio_hadza_A_D_B_22_1612	Hadza_MoBio_hadza-A-D_B_22_1612	Hadza	79.96	2.01	1804859	9574	264	INDIV_157	83.65813926943778
Fimenecus_sp934436505__Hadza_MoBio_hadza_A_D_B_22_1612	d__Bacteria;p__Bacillota_A;c__Clostridia;o__Oscillospirales;f__Acutalibacteraceae;g__Fimenecus;s__Fimenecus sp934436505	Fimenecus_sp934436505	Fimenecus_sp934436505__Hadza_MoBio_hadza_I_L_M_10_2632	REFINED_METABAT215_TOP10_CONTIGS_1500_ASSEMBLY_K77_MERGED__Hadza_MoBio_hadza-A-D_B_22_1612.99	s3://sonn-current/projects/2022_Tsimane/240501_MAGs_for_GTDB/REFINED_METABAT215_TOP10_CONTIGS_1500_ASSEMBLY_K77_MERGED__Hadza_MoBio_hadza-A-D_B_22_1612.99.fa.gz	Hadza_MoBio_hadza_A_D_B_22_1612	Hadza_MoBio_hadza-A-D_B_22_1612	Hadza	96.64	0	2019524	225412	15	INDIV_157	114.71845509708758
CAKSCM01_sp934444365__Hadza_MoBio_hadza_A_D_B_23_1587	d__Bacteria;p__Bacillota_A;c__Clostridia;o__Oscillospirales;f__Acutalibacteraceae;g__CAKSCM01;s__CAKSCM01 sp934444365	CAKSCM01_sp934444365	CAKSCM01_sp934444365__Hadza_MoBio_C_REDO_E_12_1563	REFINED_METABAT215_TOP10_CONTIGS_1500_ASSEMBLY_K77_MERGED__Hadza_MoBio_hadza-A-D_B_23_1587.122	s3://sonn-current/projects/2022_Tsimane/240501_MAGs_for_GTDB/REFINED_METABAT215_TOP10_CONTIGS_1500_ASSEMBLY_K77_MERGED__Hadza_MoBio_hadza-A-D_B_23_1587.122.fa.gz	Hadza_MoBio_hadza_A_D_B_23_1587	Hadza_MoBio_hadza-A-D_B_23_1587	Hadza	87.92	0	1820384	108654	22	INDIV_65	104.84852115734334
UBA1081_sp900543395__Hadza_MoBio_hadza_A_D_B_23_1587	d__Bacteria;p__Bacillota_A;c__Clostridia;o__Oscillospirales;f__Acutalibacteraceae;g__UBA1081;s__UBA1081 sp900543395	UBA1081_sp900543395	UBA1081_sp900543395__Hadza_MoBio_hadza_A_D_J_18_1660	REFINED_METABAT215_TOP10_CONTIGS_1500_ASSEMBLY_K77_MERGED__Hadza_MoBio_hadza-A-D_B_23_1587.129	s3://sonn-current/projects/2022_Tsimane/240501_MAGs_for_GTDB/REFINED_METABAT215_TOP10_CONTIGS_1500_ASSEMBLY_K77_MERGED__Hadza_MoBio_hadza-A-D_B_23_1587.129.fa.gz	Hadza_MoBio_hadza_A_D_B_23_1587	Hadza_MoBio_hadza-A-D_B_23_1587	Hadza	93.88	0	2205933	34848	87	INDIV_65	109.71246657422704
UMGS1820_sp900545865__Hadza_MoBio_hadza_A_D_B_23_1587	d__Bacteria;p__Bacillota_A;c__Clostridia;o__Monoglobales;f__Monoglobaceae;g__UMGS1820;s__UMGS1820 sp900545865	UMGS1820_sp900545865	UMGS1820_sp900545865__Hadza_MoBio_hadza_E_H_E_1_1719	REFINED_METABAT215_TOP10_CONTIGS_1500_ASSEMBLY_K77_MERGED__Hadza_MoBio_hadza-A-D_B_23_1587.157	s3://sonn-current/projects/2022_Tsimane/240501_MAGs_for_GTDB/REFINED_METABAT215_TOP10_CONTIGS_1500_ASSEMBLY_K77_MERGED__Hadza_MoBio_hadza-A-D_B_23_1587.157.fa.gz	Hadza_MoBio_hadza_A_D_B_23_1587	Hadza_MoBio_hadza-A-D_B_23_1587	Hadza	74.76	1.4	1685413	3669	498	INDIV_65	80.13905613526785
Eubacterium_R_sp900540235__Hadza_MoBio_hadza_A_D_B_23_1587	d__Bacteria;p__Bacillota_A;c__Clostridia;o__Oscillospirales;f__Acutalibacteraceae;g__Eubacterium_R;s__Eubacterium_R sp900540235	Eubacterium_R_sp900540235	Eubacterium_R_sp900540235__Hadza_PheChl_Fiber_Hadza_Nepal_E_16_1654	REFINED_METABAT215_TOP10_CONTIGS_1500_ASSEMBLY_K77_MERGED__Hadza_MoBio_hadza-A-D_B_23_1587.177	s3://sonn-current/projects/2022_Tsimane/240501_MAGs_for_GTDB/REFINED_METABAT215_TOP10_CONTIGS_1500_ASSEMBLY_K77_MERGED__Hadza_MoBio_hadza-A-D_B_23_1587.177.fa.gz	Hadza_MoBio_hadza_A_D_B_23_1587	Hadza_MoBio_hadza-A-D_B_23_1587	Hadza	90.04	1.23	1809063	19527	139	INDIV_65	98.57096957878463
UBA737_sp900549055__Hadza_MoBio_hadza_A_D_B_23_1587	d__Bacteria;p__Bacillota_A;c__Clostridia;o__Oscillospirales;f__Acutalibacteraceae;g__UBA737;s__UBA737 sp900549055	UBA737_sp900549055	UBA737_sp900549055__Hadza_MoBio_hadza_E_H_D_4_2182	REFINED_METABAT215_TOP10_CONTIGS_1500_ASSEMBLY_K77_MERGED__Hadza_MoBio_hadza-A-D_B_23_1587.184	s3://sonn-current/projects/2022_Tsimane/240501_MAGs_for_GTDB/REFINED_METABAT215_TOP10_CONTIGS_1500_ASSEMBLY_K77_MERGED__Hadza_MoBio_hadza-A-D_B_23_1587.184.fa.gz	Hadza_MoBio_hadza_A_D_B_23_1587	Hadza_MoBio_hadza-A-D_B_23_1587	Hadza	72.81	2.01	1646078	6478	321	INDIV_65	75.84040083102248
UBA737_sp002431945__Hadza_MoBio_hadza_A_D_B_23_1587	d__Bacteria;p__Bacillota_A;c__Clostridia;o__Oscillospirales;f__Acutalibacteraceae;g__UBA737;s__UBA737 sp002431945	UBA737_sp002431945	UBA737_sp002431945__Hadza_MoBio_hadza_A_D_J_23_1541	REFINED_METABAT215_TOP10_CONTIGS_1500_ASSEMBLY_K77_MERGED__Hadza_MoBio_hadza-A-D_B_23_1587.31	s3://sonn-current/projects/2022_Tsimane/240501_MAGs_for_GTDB/REFINED_METABAT215_TOP10_CONTIGS_1500_ASSEMBLY_K77_MERGED__Hadza_MoBio_hadza-A-D_B_23_1587.31.fa.gz	Hadza_MoBio_hadza_A_D_B_23_1587	Hadza_MoBio_hadza-A-D_B_23_1587	Hadza	94.8	3.2	2679710	34887	213	INDIV_65	95.1077
Ruminococcus_E_bromii_B__Hadza_MoBio_hadza_A_D_B_23_1587	d__Bacteria;p__Bacillota_A;c__Clostridia;o__Oscillospirales;f__Acutalibacteraceae;g__Ruminococcus_E;s__Ruminococcus_E bromii_B	Ruminococcus_E_bromii_B	Ruminococcus_E_bromii_B__Hadza_MoBio_hadza_E_H_P_3_2141	REFINED_METABAT215_TOP10_CONTIGS_1500_ASSEMBLY_K77_MERGED__Hadza_MoBio_hadza-A-D_B_23_1587.34	s3://sonn-current/projects/2022_Tsimane/240501_MAGs_for_GTDB/REFINED_METABAT215_TOP10_CONTIGS_1500_ASSEMBLY_K77_MERGED__Hadza_MoBio_hadza-A-D_B_23_1587.34.fa.gz	Hadza_MoBio_hadza_A_D_B_23_1587	Hadza_MoBio_hadza-A-D_B_23_1587	Hadza	99.33	0.67	2043311	257402	17	INDIV_65	114.25514675108028
CAG_488_sp900539465__Hadza_MoBio_hadza_A_D_B_23_1587	d__Bacteria;p__Bacillota_A;c__Clostridia;o__Oscillospirales;f__Acutalibacteraceae;g__CAG-488;s__CAG-488 sp900539465	CAG_488_sp900539465	CAG_488_sp900539465__Hadza_MoBio_hadza_A_D_K_14_1158	REFINED_METABAT215_TOP10_CONTIGS_1500_ASSEMBLY_K77_MERGED__Hadza_MoBio_hadza-A-D_B_23_1587.6	s3://sonn-current/projects/2022_Tsimane/240501_MAGs_for_GTDB/REFINED_METABAT215_TOP10_CONTIGS_1500_ASSEMBLY_K77_MERGED__Hadza_MoBio_hadza-A-D_B_23_1587.6.fa.gz	Hadza_MoBio_hadza_A_D_B_23_1587	Hadza_MoBio_hadza-A-D_B_23_1587	Hadza	97.32	0	2184426	140753	28	INDIV_65	114.94979898043646
CAG_488_sp000434915__Hadza_MoBio_hadza_A_D_B_23_1587	d__Bacteria;p__Bacillota_A;c__Clostridia;o__Oscillospirales;f__Acutalibacteraceae;g__CAG-488;s__CAG-488 sp000434915	CAG_488_sp000434915	CAG_488_sp000434915__TS_ADULT_113	REFINED_METABAT215_TOP10_CONTIGS_1500_ASSEMBLY_K77_MERGED__Hadza_MoBio_hadza-A-D_B_23_1587.70	s3://sonn-current/projects/2022_Tsimane/240501_MAGs_for_GTDB/REFINED_METABAT215_TOP10_CONTIGS_1500_ASSEMBLY_K77_MERGED__Hadza_MoBio_hadza-A-D_B_23_1587.70.fa.gz	Hadza_MoBio_hadza_A_D_B_23_1587	Hadza_MoBio_hadza-A-D_B_23_1587	Hadza	53.45	0	1462847	17703	125	INDIV_65	67.65698760807598
UBA1227_sp900545655__Hadza_MoBio_hadza_A_D_B_3_1599	d__Bacteria;p__Bacillota_A;c__Clostridia;o__Oscillospirales;f__Acutalibacteraceae;g__UBA1227;s__UBA1227 sp900545655	UBA1227_sp900545655	UBA1227_sp900545655__Hadza_PheChl_Fiber_Hadza_Nepal_A_10_1531	REFINED_METABAT215_TOP10_CONTIGS_1500_ASSEMBLY_K77_MERGED__Hadza_MoBio_hadza-A-D_B_3_1599.103	s3://sonn-current/projects/2022_Tsimane/240501_MAGs_for_GTDB/REFINED_METABAT215_TOP10_CONTIGS_1500_ASSEMBLY_K77_MERGED__Hadza_MoBio_hadza-A-D_B_3_1599.103.fa.gz	Hadza_MoBio_hadza_A_D_B_3_1599	Hadza_MoBio_hadza-A-D_B_3_1599	Hadza	96.64	0.67	1750945	87698	28	INDIV_95	109.86991406748007
Ruminococcus_E_bromii_B__Hadza_MoBio_hadza_A_D_B_3_1599	d__Bacteria;p__Bacillota_A;c__Clostridia;o__Oscillospirales;f__Acutalibacteraceae;g__Ruminococcus_E;s__Ruminococcus_E bromii_B	Ruminococcus_E_bromii_B	Ruminococcus_E_bromii_B__Hadza_MoBio_hadza_E_H_P_3_2141	REFINED_METABAT215_TOP10_CONTIGS_1500_ASSEMBLY_K77_MERGED__Hadza_MoBio_hadza-A-D_B_3_1599.16	s3://sonn-current/projects/2022_Tsimane/240501_MAGs_for_GTDB/REFINED_METABAT215_TOP10_CONTIGS_1500_ASSEMBLY_K77_MERGED__Hadza_MoBio_hadza-A-D_B_3_1599.16.fa.gz	Hadza_MoBio_hadza_A_D_B_3_1599	Hadza_MoBio_hadza-A-D_B_3_1599	Hadza	99.33	1.34	2106965	344515	15	INDIV_95	111.34858940681868
Ructibacterium_sp905205855__Hadza_MoBio_hadza_A_D_B_3_1599	d__Bacteria;p__Bacillota_A;c__Clostridia;o__Monoglobales;f__Monoglobaceae;g__Ructibacterium;s__Ructibacterium sp905205855	Ructibacterium_sp905205855	Ructibacterium_sp905205855__Hadza_PheChl_Fiber_Hadza_Nepal_A_10_1531	REFINED_METABAT215_TOP10_CONTIGS_1500_ASSEMBLY_K77_MERGED__Hadza_MoBio_hadza-A-D_B_3_1599.225	s3://sonn-current/projects/2022_Tsimane/240501_MAGs_for_GTDB/REFINED_METABAT215_TOP10_CONTIGS_1500_ASSEMBLY_K77_MERGED__Hadza_MoBio_hadza-A-D_B_3_1599.225.fa.gz	Hadza_MoBio_hadza_A_D_B_3_1599	Hadza_MoBio_hadza-A-D_B_3_1599	Hadza	95.75	0.67	2269563	113573	46	INDIV_95	109.83538829312005
Prevotella_sp900548195__Hadza_MoBio_hadza_A_D_B_3_1599	d__Bacteria;p__Bacteroidota;c__Bacteroidia;o__Bacteroidales;f__Bacteroidaceae;g__Prevotella;s__Prevotella sp900548195	Prevotella_sp900548195	Prevotella_sp900548195__Hadza_MoBio_hadza_I_L_K_14_2624	REFINED_METABAT215_TOP10_CONTIGS_1500_ASSEMBLY_K77_MERGED__Hadza_MoBio_hadza-A-D_B_3_1599.91	s3://sonn-current/projects/2022_Tsimane/240501_MAGs_for_GTDB/REFINED_METABAT215_TOP10_CONTIGS_1500_ASSEMBLY_K77_MERGED__Hadza_MoBio_hadza-A-D_B_3_1599.91.fa.gz	Hadza_MoBio_hadza_A_D_B_3_1599	Hadza_MoBio_hadza-A-D_B_3_1599	Hadza	84.7	0.19	3050842	35883	136	INDIV_95	100.46550823530517
CAKSFT01_sp934454145__Hadza_MoBio_hadza_A_D_B_4_1602	d__Bacteria;p__Bacillota_A;c__Clostridia;o__UBA1381;f__UBA1381;g__CAKSFT01;s__CAKSFT01 sp934454145	CAKSFT01_sp934454145	CAKSFT01_sp934454145__Hadza_PheChl_Fiber_Hadza_Nepal_E_6_1527	REFINED_METABAT215_TOP10_CONTIGS_1500_ASSEMBLY_K77_MERGED__Hadza_MoBio_hadza-A-D_B_4_1602.13	s3://sonn-current/projects/2022_Tsimane/240501_MAGs_for_GTDB/REFINED_METABAT215_TOP10_CONTIGS_1500_ASSEMBLY_K77_MERGED__Hadza_MoBio_hadza-A-D_B_4_1602.13.fa.gz	Hadza_MoBio_hadza_A_D_B_4_1602	Hadza_MoBio_hadza-A-D_B_4_1602	Hadza	80.32	1.01	2355484	16582	200	INDIV_197	90.28439473242689
Eubacterium_R_sp900539325__Hadza_MoBio_hadza_A_D_B_4_1602	d__Bacteria;p__Bacillota_A;c__Clostridia;o__Oscillospirales;f__Acutalibacteraceae;g__Eubacterium_R;s__Eubacterium_R sp900539325	Eubacterium_R_sp900539325	Eubacterium_R_sp900539325__Hadza_MoBio_hadza_A_D_P_17_1504	REFINED_METABAT215_TOP10_CONTIGS_1500_ASSEMBLY_K77_MERGED__Hadza_MoBio_hadza-A-D_B_4_1602.154	s3://sonn-current/projects/2022_Tsimane/240501_MAGs_for_GTDB/REFINED_METABAT215_TOP10_CONTIGS_1500_ASSEMBLY_K77_MERGED__Hadza_MoBio_hadza-A-D_B_4_1602.154.fa.gz	Hadza_MoBio_hadza_A_D_B_4_1602	Hadza_MoBio_hadza-A-D_B_4_1602	Hadza	91.09	0.34	1678842	10941	209	INDIV_197	103.18601305410033
UBA737_sp900549055__Hadza_MoBio_hadza_A_D_B_4_1602	d__Bacteria;p__Bacillota_A;c__Clostridia;o__Oscillospirales;f__Acutalibacteraceae;g__UBA737;s__UBA737 sp900549055	UBA737_sp900549055	UBA737_sp900549055__Hadza_MoBio_hadza_E_H_D_4_2182	REFINED_METABAT215_TOP10_CONTIGS_1500_ASSEMBLY_K77_MERGED__Hadza_MoBio_hadza-A-D_B_4_1602.90	s3://sonn-current/projects/2022_Tsimane/240501_MAGs_for_GTDB/REFINED_METABAT215_TOP10_CONTIGS_1500_ASSEMBLY_K77_MERGED__Hadza_MoBio_hadza-A-D_B_4_1602.90.fa.gz	Hadza_MoBio_hadza_A_D_B_4_1602	Hadza_MoBio_hadza-A-D_B_4_1602	Hadza	92.62	0	2578454	50842	90	INDIV_197	109.31712187890395
Eubacterium_R_sp900542875__Hadza_MoBio_hadza_A_D_B_5_1598	d__Bacteria;p__Bacillota_A;c__Clostridia;o__Oscillospirales;f__Acutalibacteraceae;g__Eubacterium_R;s__Eubacterium_R sp900542875	Eubacterium_R_sp900542875	Eubacterium_R_sp900542875__TS_ADULT_35	REFINED_METABAT215_TOP10_CONTIGS_1500_ASSEMBLY_K77_MERGED__Hadza_MoBio_hadza-A-D_B_5_1598.34	s3://sonn-current/projects/2022_Tsimane/240501_MAGs_for_GTDB/REFINED_METABAT215_TOP10_CONTIGS_1500_ASSEMBLY_K77_MERGED__Hadza_MoBio_hadza-A-D_B_5_1598.34.fa.gz	Hadza_MoBio_hadza_A_D_B_5_1598	Hadza_MoBio_hadza-A-D_B_5_1598	Hadza	77.85	0	1534098	180976	11	INDIV_93	95.15696095512702
CAKSFT01_sp934454145__Hadza_MoBio_hadza_A_D_B_6_1603	d__Bacteria;p__Bacillota_A;c__Clostridia;o__UBA1381;f__UBA1381;g__CAKSFT01;s__CAKSFT01 sp934454145	CAKSFT01_sp934454145	CAKSFT01_sp934454145__Hadza_PheChl_Fiber_Hadza_Nepal_E_6_1527	REFINED_METABAT215_TOP10_CONTIGS_1500_ASSEMBLY_K77_MERGED__Hadza_MoBio_hadza-A-D_B_6_1603.110	s3://sonn-current/projects/2022_Tsimane/240501_MAGs_for_GTDB/REFINED_METABAT215_TOP10_CONTIGS_1500_ASSEMBLY_K77_MERGED__Hadza_MoBio_hadza-A-D_B_6_1603.110.fa.gz	Hadza_MoBio_hadza_A_D_B_6_1603	Hadza_MoBio_hadza-A-D_B_6_1603	Hadza	97.32	0.67	2593095	80244	58	INDIV_193	111.27633270774258
UMGS1484_sp905193225__Hadza_MoBio_hadza_A_D_B_6_1603	d__Bacteria;p__Bacillota_A;c__Clostridia;o__Oscillospirales;f__Acutalibacteraceae;g__UMGS1484;s__UMGS1484 sp905193225	UMGS1484_sp905193225	UMGS1484_sp905193225__TS_ADULT_77	REFINED_METABAT215_TOP10_CONTIGS_1500_ASSEMBLY_K77_MERGED__Hadza_MoBio_hadza-A-D_B_6_1603.120	s3://sonn-current/projects/2022_Tsimane/240501_MAGs_for_GTDB/REFINED_METABAT215_TOP10_CONTIGS_1500_ASSEMBLY_K77_MERGED__Hadza_MoBio_hadza-A-D_B_6_1603.120.fa.gz	Hadza_MoBio_hadza_A_D_B_6_1603	Hadza_MoBio_hadza-A-D_B_6_1603	Hadza	85.84	2.15	1659270	6422	319	INDIV_193	88.17228090369146
Eubacterium_R_sp900539325__Hadza_MoBio_hadza_A_D_B_6_1603	d__Bacteria;p__Bacillota_A;c__Clostridia;o__Oscillospirales;f__Acutalibacteraceae;g__Eubacterium_R;s__Eubacterium_R sp900539325	Eubacterium_R_sp900539325	Eubacterium_R_sp900539325__Hadza_MoBio_hadza_A_D_P_17_1504	REFINED_METABAT215_TOP10_CONTIGS_1500_ASSEMBLY_K77_MERGED__Hadza_MoBio_hadza-A-D_B_6_1603.134	s3://sonn-current/projects/2022_Tsimane/240501_MAGs_for_GTDB/REFINED_METABAT215_TOP10_CONTIGS_1500_ASSEMBLY_K77_MERGED__Hadza_MoBio_hadza-A-D_B_6_1603.134.fa.gz	Hadza_MoBio_hadza_A_D_B_6_1603	Hadza_MoBio_hadza-A-D_B_6_1603	Hadza	99.33	0	1901935	74556	59	INDIV_193	115.8493827989822
CAG_488_sp900539465__Hadza_MoBio_hadza_A_D_B_6_1603	d__Bacteria;p__Bacillota_A;c__Clostridia;o__Oscillospirales;f__Acutalibacteraceae;g__CAG-488;s__CAG-488 sp900539465	CAG_488_sp900539465	CAG_488_sp900539465__Hadza_MoBio_hadza_A_D_K_14_1158	REFINED_METABAT215_TOP10_CONTIGS_1500_ASSEMBLY_K77_MERGED__Hadza_MoBio_hadza-A-D_B_6_1603.149	s3://sonn-current/projects/2022_Tsimane/240501_MAGs_for_GTDB/REFINED_METABAT215_TOP10_CONTIGS_1500_ASSEMBLY_K77_MERGED__Hadza_MoBio_hadza-A-D_B_6_1603.149.fa.gz	Hadza_MoBio_hadza_A_D_B_6_1603	Hadza_MoBio_hadza-A-D_B_6_1603	Hadza	97.99	0	2216605	159679	21	INDIV_193	115.81634841246412
CAG_488_sp000434055__Hadza_MoBio_hadza_A_D_B_6_1603	d__Bacteria;p__Bacillota_A;c__Clostridia;o__Oscillospirales;f__Acutalibacteraceae;g__CAG-488;s__CAG-488 sp000434055	CAG_488_sp000434055	CAG_488_sp000434055__TS_ADULT_99	REFINED_METABAT215_TOP10_CONTIGS_1500_ASSEMBLY_K77_MERGED__Hadza_MoBio_hadza-A-D_B_6_1603.182	s3://sonn-current/projects/2022_Tsimane/240501_MAGs_for_GTDB/REFINED_METABAT215_TOP10_CONTIGS_1500_ASSEMBLY_K77_MERGED__Hadza_MoBio_hadza-A-D_B_6_1603.182.fa.gz	Hadza_MoBio_hadza_A_D_B_6_1603	Hadza_MoBio_hadza-A-D_B_6_1603	Hadza	97.09	0	2311943	142132	26	INDIV_193	114.86001860166807
UBA737_sp900549055__Hadza_MoBio_hadza_A_D_B_6_1603	d__Bacteria;p__Bacillota_A;c__Clostridia;o__Oscillospirales;f__Acutalibacteraceae;g__UBA737;s__UBA737 sp900549055	UBA737_sp900549055	UBA737_sp900549055__Hadza_MoBio_hadza_E_H_D_4_2182	REFINED_METABAT215_TOP10_CONTIGS_1500_ASSEMBLY_K77_MERGED__Hadza_MoBio_hadza-A-D_B_6_1603.221	s3://sonn-current/projects/2022_Tsimane/240501_MAGs_for_GTDB/REFINED_METABAT215_TOP10_CONTIGS_1500_ASSEMBLY_K77_MERGED__Hadza_MoBio_hadza-A-D_B_6_1603.221.fa.gz	Hadza_MoBio_hadza_A_D_B_6_1603	Hadza_MoBio_hadza-A-D_B_6_1603	Hadza	89.26	0.84	2641569	89933	48	INDIV_193	102.5633262427684
Ruminococcus_E_sp934476515__Hadza_MoBio_hadza_A_D_B_6_1603	d__Bacteria;p__Bacillota_A;c__Clostridia;o__Oscillospirales;f__Acutalibacteraceae;g__Ruminococcus_E;s__Ruminococcus_E sp934476515	Ruminococcus_E_sp934476515	Ruminococcus_E_sp934476515__Hadza_MoBio_hadza_E_H_E_23_1730	REFINED_METABAT215_TOP10_CONTIGS_1500_ASSEMBLY_K77_MERGED__Hadza_MoBio_hadza-A-D_B_6_1603.253	s3://sonn-current/projects/2022_Tsimane/240501_MAGs_for_GTDB/REFINED_METABAT215_TOP10_CONTIGS_1500_ASSEMBLY_K77_MERGED__Hadza_MoBio_hadza-A-D_B_6_1603.253.fa.gz	Hadza_MoBio_hadza_A_D_B_6_1603	Hadza_MoBio_hadza-A-D_B_6_1603	Hadza	98.66	0	2208500	46554	84	INDIV_193	114.87237100675519
CAKSFT01_sp934444735__Hadza_MoBio_hadza_A_D_B_6_1603	d__Bacteria;p__Bacillota_A;c__Clostridia;o__UBA1381;f__UBA1381;g__CAKSFT01;s__CAKSFT01 sp934444735	CAKSFT01_sp934444735	CAKSFT01_sp934444735__Hadza_PheChl_Fiber_Hadza_Nepal_E_18_1662	REFINED_METABAT215_TOP10_CONTIGS_1500_ASSEMBLY_K77_MERGED__Hadza_MoBio_hadza-A-D_B_6_1603.270	s3://sonn-current/projects/2022_Tsimane/240501_MAGs_for_GTDB/REFINED_METABAT215_TOP10_CONTIGS_1500_ASSEMBLY_K77_MERGED__Hadza_MoBio_hadza-A-D_B_6_1603.270.fa.gz	Hadza_MoBio_hadza_A_D_B_6_1603	Hadza_MoBio_hadza-A-D_B_6_1603	Hadza	95	4.94	3453175	13171	470	INDIV_193	86.11203124925773
UBA737_sp934477125__Hadza_MoBio_hadza_A_D_B_6_1603	d__Bacteria;p__Bacillota_A;c__Clostridia;o__Oscillospirales;f__Acutalibacteraceae;g__UBA737;s__UBA737 sp934477125	UBA737_sp934477125	UBA737_sp934477125__Hadza_MoBio_hadza_E_H_J_2_2306	REFINED_METABAT215_TOP10_CONTIGS_1500_ASSEMBLY_K77_MERGED__Hadza_MoBio_hadza-A-D_B_6_1603.9	s3://sonn-current/projects/2022_Tsimane/240501_MAGs_for_GTDB/REFINED_METABAT215_TOP10_CONTIGS_1500_ASSEMBLY_K77_MERGED__Hadza_MoBio_hadza-A-D_B_6_1603.9.fa.gz	Hadza_MoBio_hadza_A_D_B_6_1603	Hadza_MoBio_hadza-A-D_B_6_1603	Hadza	81.82	2.71	2260269	9578	321	INDIV_193	82.47409349811976
CAG_177_sp003514385__Hadza_MoBio_hadza_A_D_D_12_1619	d__Bacteria;p__Bacillota_A;c__Clostridia;o__Oscillospirales;f__Acutalibacteraceae;g__CAG-177;s__CAG-177 sp003514385	CAG_177_sp003514385	CAG_177_sp003514385__Hadza_MoBio_hadza_E_H_P_7_2143	REFINED_METABAT215_TOP10_CONTIGS_1500_ASSEMBLY_K77_MERGED__Hadza_MoBio_hadza-A-D_D_12_1619.97	s3://sonn-current/projects/2022_Tsimane/240501_MAGs_for_GTDB/REFINED_METABAT215_TOP10_CONTIGS_1500_ASSEMBLY_K77_MERGED__Hadza_MoBio_hadza-A-D_D_12_1619.97.fa.gz	Hadza_MoBio_hadza_A_D_D_12_1619	Hadza_MoBio_hadza-A-D_D_12_1619	Hadza	90.84	1.34	1913318	7875	296	INDIV_162	97.74206968738491
Eubacterium_R_sp003526845__Hadza_MoBio_hadza_A_D_D_13_1581	d__Bacteria;p__Bacillota_A;c__Clostridia;o__Oscillospirales;f__Acutalibacteraceae;g__Eubacterium_R;s__Eubacterium_R sp003526845	Eubacterium_R_sp003526845	Eubacterium_R_sp003526845__Hadza_MoBio_C_REDO_E_12_1563	REFINED_METABAT215_TOP10_CONTIGS_1500_ASSEMBLY_K77_MERGED__Hadza_MoBio_hadza-A-D_D_13_1581.27	s3://sonn-current/projects/2022_Tsimane/240501_MAGs_for_GTDB/REFINED_METABAT215_TOP10_CONTIGS_1500_ASSEMBLY_K77_MERGED__Hadza_MoBio_hadza-A-D_D_13_1581.27.fa.gz	Hadza_MoBio_hadza_A_D_D_13_1581	Hadza_MoBio_hadza-A-D_D_13_1581	Hadza	50.11	0	960067	3123	335	INDIV_181	61.5538
Eubacterium_R_sp900540235__Hadza_MoBio_hadza_A_D_D_13_1581	d__Bacteria;p__Bacillota_A;c__Clostridia;o__Oscillospirales;f__Acutalibacteraceae;g__Eubacterium_R;s__Eubacterium_R sp900540235	Eubacterium_R_sp900540235	Eubacterium_R_sp900540235__Hadza_PheChl_Fiber_Hadza_Nepal_E_16_1654	REFINED_METABAT215_TOP10_CONTIGS_1500_ASSEMBLY_K77_MERGED__Hadza_MoBio_hadza-A-D_D_13_1581.69	s3://sonn-current/projects/2022_Tsimane/240501_MAGs_for_GTDB/REFINED_METABAT215_TOP10_CONTIGS_1500_ASSEMBLY_K77_MERGED__Hadza_MoBio_hadza-A-D_D_13_1581.69.fa.gz	Hadza_MoBio_hadza_A_D_D_13_1581	Hadza_MoBio_hadza-A-D_D_13_1581	Hadza	94.97	0.34	2163457	123809	20	INDIV_181	110.71171364749983
CAG_488_sp000434055__Hadza_MoBio_hadza_A_D_D_14_1620	d__Bacteria;p__Bacillota_A;c__Clostridia;o__Oscillospirales;f__Acutalibacteraceae;g__CAG-488;s__CAG-488 sp000434055	CAG_488_sp000434055	CAG_488_sp000434055__TS_ADULT_99	REFINED_METABAT215_TOP10_CONTIGS_1500_ASSEMBLY_K77_MERGED__Hadza_MoBio_hadza-A-D_D_14_1620.177	s3://sonn-current/projects/2022_Tsimane/240501_MAGs_for_GTDB/REFINED_METABAT215_TOP10_CONTIGS_1500_ASSEMBLY_K77_MERGED__Hadza_MoBio_hadza-A-D_D_14_1620.177.fa.gz	Hadza_MoBio_hadza_A_D_D_14_1620	Hadza_MoBio_hadza-A-D_D_14_1620	Hadza	92.39	0	2032389	138854	44	INDIV_195	109.85006418527084
CALCLY01_sp900552775__Hadza_MoBio_hadza_A_D_D_14_1620	d__Bacteria;p__Bacillota_A;c__Clostridia;o__UMGS1883;f__UMGS1540;g__CALCLY01;s__CALCLY01 sp900552775	CALCLY01_sp900552775	CALCLY01_sp900552775__TS_ADULT_18	REFINED_METABAT215_TOP10_CONTIGS_1500_ASSEMBLY_K77_MERGED__Hadza_MoBio_hadza-A-D_D_14_1620.188	s3://sonn-current/projects/2022_Tsimane/240501_MAGs_for_GTDB/REFINED_METABAT215_TOP10_CONTIGS_1500_ASSEMBLY_K77_MERGED__Hadza_MoBio_hadza-A-D_D_14_1620.188.fa.gz	Hadza_MoBio_hadza_A_D_D_14_1620	Hadza_MoBio_hadza-A-D_D_14_1620	Hadza	93.29	0.67	2551851	144375	49	INDIV_195	107.97032699170867
UBA737_sp002431945__Hadza_MoBio_hadza_A_D_D_14_1620	d__Bacteria;p__Bacillota_A;c__Clostridia;o__Oscillospirales;f__Acutalibacteraceae;g__UBA737;s__UBA737 sp002431945	UBA737_sp002431945	UBA737_sp002431945__Hadza_MoBio_hadza_A_D_J_23_1541	REFINED_METABAT215_TOP10_CONTIGS_1500_ASSEMBLY_K77_MERGED__Hadza_MoBio_hadza-A-D_D_14_1620.236	s3://sonn-current/projects/2022_Tsimane/240501_MAGs_for_GTDB/REFINED_METABAT215_TOP10_CONTIGS_1500_ASSEMBLY_K77_MERGED__Hadza_MoBio_hadza-A-D_D_14_1620.236.fa.gz	Hadza_MoBio_hadza_A_D_D_14_1620	Hadza_MoBio_hadza-A-D_D_14_1620	Hadza	80.19	3.06	1927831	7374	343	INDIV_195	78.42094039981029
CAG_488_sp900539465__Hadza_MoBio_hadza_A_D_D_14_1620	d__Bacteria;p__Bacillota_A;c__Clostridia;o__Oscillospirales;f__Acutalibacteraceae;g__CAG-488;s__CAG-488 sp900539465	CAG_488_sp900539465	CAG_488_sp900539465__Hadza_MoBio_hadza_A_D_K_14_1158	REFINED_METABAT215_TOP10_CONTIGS_1500_ASSEMBLY_K77_MERGED__Hadza_MoBio_hadza-A-D_D_14_1620.242	s3://sonn-current/projects/2022_Tsimane/240501_MAGs_for_GTDB/REFINED_METABAT215_TOP10_CONTIGS_1500_ASSEMBLY_K77_MERGED__Hadza_MoBio_hadza-A-D_D_14_1620.242.fa.gz	Hadza_MoBio_hadza_A_D_D_14_1620	Hadza_MoBio_hadza-A-D_D_14_1620	Hadza	93.26	0.92	2028036	18577	168	INDIV_195	103.49496274329343
UMGS1883_sp905195005__Hadza_MoBio_hadza_A_D_D_14_1620	d__Bacteria;p__Bacillota_A;c__Clostridia;o__UMGS1883;f__UMGS1883;g__UMGS1883;s__UMGS1883 sp905195005	UMGS1883_sp905195005	UMGS1883_sp905195005__TS_ADULT_151	REFINED_METABAT215_TOP10_CONTIGS_1500_ASSEMBLY_K77_MERGED__Hadza_MoBio_hadza-A-D_D_14_1620.294	s3://sonn-current/projects/2022_Tsimane/240501_MAGs_for_GTDB/REFINED_METABAT215_TOP10_CONTIGS_1500_ASSEMBLY_K77_MERGED__Hadza_MoBio_hadza-A-D_D_14_1620.294.fa.gz	Hadza_MoBio_hadza_A_D_D_14_1620	Hadza_MoBio_hadza-A-D_D_14_1620	Hadza	52.97	1.57	1156806	3225	384	INDIV_195	56.80239515691386
Eubacterium_R_sp900539325__Hadza_MoBio_hadza_A_D_D_14_1620	d__Bacteria;p__Bacillota_A;c__Clostridia;o__Oscillospirales;f__Acutalibacteraceae;g__Eubacterium_R;s__Eubacterium_R sp900539325	Eubacterium_R_sp900539325	Eubacterium_R_sp900539325__Hadza_MoBio_hadza_A_D_P_17_1504	REFINED_METABAT215_TOP10_CONTIGS_1500_ASSEMBLY_K77_MERGED__Hadza_MoBio_hadza-A-D_D_14_1620.302	s3://sonn-current/projects/2022_Tsimane/240501_MAGs_for_GTDB/REFINED_METABAT215_TOP10_CONTIGS_1500_ASSEMBLY_K77_MERGED__Hadza_MoBio_hadza-A-D_D_14_1620.302.fa.gz	Hadza_MoBio_hadza_A_D_D_14_1620	Hadza_MoBio_hadza-A-D_D_14_1620	Hadza	98.64	0	1840474	157794	14	INDIV_195	116.07474545638385
UBA737_sp900549055__Hadza_MoBio_hadza_A_D_D_14_1620	d__Bacteria;p__Bacillota_A;c__Clostridia;o__Oscillospirales;f__Acutalibacteraceae;g__UBA737;s__UBA737 sp900549055	UBA737_sp900549055	UBA737_sp900549055__Hadza_MoBio_hadza_E_H_D_4_2182	REFINED_METABAT215_TOP10_CONTIGS_1500_ASSEMBLY_K77_MERGED__Hadza_MoBio_hadza-A-D_D_14_1620.339	s3://sonn-current/projects/2022_Tsimane/240501_MAGs_for_GTDB/REFINED_METABAT215_TOP10_CONTIGS_1500_ASSEMBLY_K77_MERGED__Hadza_MoBio_hadza-A-D_D_14_1620.339.fa.gz	Hadza_MoBio_hadza_A_D_D_14_1620	Hadza_MoBio_hadza-A-D_D_14_1620	Hadza	57.65	0.81	1040089	3343	327	INDIV_195	65.2125
CAG_964_sp000435335__Hadza_MoBio_hadza_A_D_D_14_1620	d__Bacteria;p__Bacillota_A;c__Clostridia;o__Oscillospirales;f__Acutalibacteraceae;g__CAG-964;s__CAG-964 sp000435335	CAG_964_sp000435335	CAG_964_sp000435335__Hadza_MoBio_hadza_A_D_G_14_1102	REFINED_METABAT215_TOP10_CONTIGS_1500_ASSEMBLY_K77_MERGED__Hadza_MoBio_hadza-A-D_D_14_1620.35	s3://sonn-current/projects/2022_Tsimane/240501_MAGs_for_GTDB/REFINED_METABAT215_TOP10_CONTIGS_1500_ASSEMBLY_K77_MERGED__Hadza_MoBio_hadza-A-D_D_14_1620.35.fa.gz	Hadza_MoBio_hadza_A_D_D_14_1620	Hadza_MoBio_hadza-A-D_D_14_1620	Hadza	97.09	0	2079697	99492	58	INDIV_195	114.16306148357782
Fimenecus_sp004556705__Hadza_MoBio_hadza_A_D_D_14_1620	d__Bacteria;p__Bacillota_A;c__Clostridia;o__Oscillospirales;f__Acutalibacteraceae;g__Fimenecus;s__Fimenecus sp004556705	Fimenecus_sp004556705	Fimenecus_sp004556705__TS_ADULT_88	REFINED_METABAT215_TOP10_CONTIGS_1500_ASSEMBLY_K77_MERGED__Hadza_MoBio_hadza-A-D_D_14_1620.356	s3://sonn-current/projects/2022_Tsimane/240501_MAGs_for_GTDB/REFINED_METABAT215_TOP10_CONTIGS_1500_ASSEMBLY_K77_MERGED__Hadza_MoBio_hadza-A-D_D_14_1620.356.fa.gz	Hadza_MoBio_hadza_A_D_D_14_1620	Hadza_MoBio_hadza-A-D_D_14_1620	Hadza	67.45	2.68	1262756	349956	6	INDIV_195	71.94479633169277
RGIG4708_sp934454585__Hadza_MoBio_hadza_A_D_D_14_1620	d__Bacteria;p__Bacillota_A;c__Clostridia;o__UMGS1810;f__UMGS1810;g__RGIG4708;s__RGIG4708 sp934454585	RGIG4708_sp934454585	RGIG4708_sp934454585__Hadza_MoBio_hadza_I_L_I_15_2475	REFINED_METABAT215_TOP10_CONTIGS_1500_ASSEMBLY_K77_MERGED__Hadza_MoBio_hadza-A-D_D_14_1620.45	s3://sonn-current/projects/2022_Tsimane/240501_MAGs_for_GTDB/REFINED_METABAT215_TOP10_CONTIGS_1500_ASSEMBLY_K77_MERGED__Hadza_MoBio_hadza-A-D_D_14_1620.45.fa.gz	Hadza_MoBio_hadza_A_D_D_14_1620	Hadza_MoBio_hadza-A-D_D_14_1620	Hadza	95.19	0	2493149	142287	25	INDIV_195	113.14264466821832
Ruminococcus_E_intestinalis__Hadza_MoBio_hadza_A_D_D_14_1620	d__Bacteria;p__Bacillota_A;c__Clostridia;o__Oscillospirales;f__Acutalibacteraceae;g__Ruminococcus_E;s__Ruminococcus_E intestinalis	Ruminococcus_E_intestinalis	Ruminococcus_E_intestinalis__Hadza_MoBio_hadza_A_D_H_2_1640	REFINED_METABAT215_TOP10_CONTIGS_1500_ASSEMBLY_K77_MERGED__Hadza_MoBio_hadza-A-D_D_14_1620.51	s3://sonn-current/projects/2022_Tsimane/240501_MAGs_for_GTDB/REFINED_METABAT215_TOP10_CONTIGS_1500_ASSEMBLY_K77_MERGED__Hadza_MoBio_hadza-A-D_D_14_1620.51.fa.gz	Hadza_MoBio_hadza_A_D_D_14_1620	Hadza_MoBio_hadza-A-D_D_14_1620	Hadza	75.62	0.34	1362201	45674	47	INDIV_195	89.26120814267233
CAG_217_sp000436335__Hadza_MoBio_hadza_A_D_D_14_1620	d__Bacteria;p__Bacillota_A;c__Clostridia;o__Oscillospirales;f__Acutalibacteraceae;g__CAG-217;s__CAG-217 sp000436335	CAG_217_sp000436335	CAG_217_sp000436335__TS_ADULT_140	REFINED_METABAT215_TOP10_CONTIGS_1500_ASSEMBLY_K77_MERGED__Hadza_MoBio_hadza-A-D_D_14_1620.57	s3://sonn-current/projects/2022_Tsimane/240501_MAGs_for_GTDB/REFINED_METABAT215_TOP10_CONTIGS_1500_ASSEMBLY_K77_MERGED__Hadza_MoBio_hadza-A-D_D_14_1620.57.fa.gz	Hadza_MoBio_hadza_A_D_D_14_1620	Hadza_MoBio_hadza-A-D_D_14_1620	Hadza	90.49	1.34	1686723	14143	179	INDIV_195	97.92834762412225
Prevotella_sp900548195__Hadza_MoBio_hadza_A_D_D_14_1620	d__Bacteria;p__Bacteroidota;c__Bacteroidia;o__Bacteroidales;f__Bacteroidaceae;g__Prevotella;s__Prevotella sp900548195	Prevotella_sp900548195	Prevotella_sp900548195__Hadza_MoBio_hadza_I_L_K_14_2624	REFINED_METABAT215_TOP10_CONTIGS_1500_ASSEMBLY_K77_MERGED__Hadza_MoBio_hadza-A-D_D_14_1620.9	s3://sonn-current/projects/2022_Tsimane/240501_MAGs_for_GTDB/REFINED_METABAT215_TOP10_CONTIGS_1500_ASSEMBLY_K77_MERGED__Hadza_MoBio_hadza-A-D_D_14_1620.9.fa.gz	Hadza_MoBio_hadza_A_D_D_14_1620	Hadza_MoBio_hadza-A-D_D_14_1620	Hadza	90.65	0.73	3013280	43849	107	INDIV_195	103.93915908048811
Eubacterium_R_sp900548085__Hadza_MoBio_hadza_A_D_D_16_1621	d__Bacteria;p__Bacillota_A;c__Clostridia;o__Oscillospirales;f__Acutalibacteraceae;g__Eubacterium_R;s__Eubacterium_R sp900548085	Eubacterium_R_sp900548085	Eubacterium_R_sp900548085__Hadza_MoBio_hadza_E_H_J_6_2308	REFINED_METABAT215_TOP10_CONTIGS_1500_ASSEMBLY_K77_MERGED__Hadza_MoBio_hadza-A-D_D_16_1621.112	s3://sonn-current/projects/2022_Tsimane/240501_MAGs_for_GTDB/REFINED_METABAT215_TOP10_CONTIGS_1500_ASSEMBLY_K77_MERGED__Hadza_MoBio_hadza-A-D_D_16_1621.112.fa.gz	Hadza_MoBio_hadza_A_D_D_16_1621	Hadza_MoBio_hadza-A-D_D_16_1621	Hadza	83.89	0	1603739	125932	16	INDIV_196	100.79414730210038
Eubacterium_R_sp900539325__Hadza_MoBio_hadza_A_D_D_16_1621	d__Bacteria;p__Bacillota_A;c__Clostridia;o__Oscillospirales;f__Acutalibacteraceae;g__Eubacterium_R;s__Eubacterium_R sp900539325	Eubacterium_R_sp900539325	Eubacterium_R_sp900539325__Hadza_MoBio_hadza_A_D_P_17_1504	REFINED_METABAT215_TOP10_CONTIGS_1500_ASSEMBLY_K77_MERGED__Hadza_MoBio_hadza-A-D_D_16_1621.115	s3://sonn-current/projects/2022_Tsimane/240501_MAGs_for_GTDB/REFINED_METABAT215_TOP10_CONTIGS_1500_ASSEMBLY_K77_MERGED__Hadza_MoBio_hadza-A-D_D_16_1621.115.fa.gz	Hadza_MoBio_hadza_A_D_D_16_1621	Hadza_MoBio_hadza-A-D_D_16_1621	Hadza	95.97	0	1816780	175161	16	INDIV_196	113.5170922477866
Qingrenia_sp022009895__Hadza_MoBio_hadza_A_D_D_16_1621	d__Bacteria;p__Bacillota_A;c__Clostridia;o__UMGS1810;f__UMGS1810;g__Qingrenia;s__Qingrenia sp022009895	Qingrenia_sp022009895	Qingrenia_sp022009895__TS_ADULT_143	REFINED_METABAT215_TOP10_CONTIGS_1500_ASSEMBLY_K77_MERGED__Hadza_MoBio_hadza-A-D_D_16_1621.130	s3://sonn-current/projects/2022_Tsimane/240501_MAGs_for_GTDB/REFINED_METABAT215_TOP10_CONTIGS_1500_ASSEMBLY_K77_MERGED__Hadza_MoBio_hadza-A-D_D_16_1621.130.fa.gz	Hadza_MoBio_hadza_A_D_D_16_1621	Hadza_MoBio_hadza-A-D_D_16_1621	Hadza	61.64	0	1269100	3192	428	INDIV_196	73.42128864803607
RGIG4708_sp934454585__Hadza_MoBio_hadza_A_D_D_16_1621	d__Bacteria;p__Bacillota_A;c__Clostridia;o__UMGS1810;f__UMGS1810;g__RGIG4708;s__RGIG4708 sp934454585	RGIG4708_sp934454585	RGIG4708_sp934454585__Hadza_MoBio_hadza_I_L_I_15_2475	REFINED_METABAT215_TOP10_CONTIGS_1500_ASSEMBLY_K77_MERGED__Hadza_MoBio_hadza-A-D_D_16_1621.134	s3://sonn-current/projects/2022_Tsimane/240501_MAGs_for_GTDB/REFINED_METABAT215_TOP10_CONTIGS_1500_ASSEMBLY_K77_MERGED__Hadza_MoBio_hadza-A-D_D_16_1621.134.fa.gz	Hadza_MoBio_hadza_A_D_D_16_1621	Hadza_MoBio_hadza-A-D_D_16_1621	Hadza	85.12	0	1957353	136620	25	INDIV_196	102.48389584299636
CAG_177_sp003538135__Hadza_MoBio_hadza_A_D_D_16_1621	d__Bacteria;p__Bacillota_A;c__Clostridia;o__Oscillospirales;f__Acutalibacteraceae;g__CAG-177;s__CAG-177 sp003538135	CAG_177_sp003538135	CAG_177_sp003538135__TS_ADULT_158	REFINED_METABAT215_TOP10_CONTIGS_1500_ASSEMBLY_K77_MERGED__Hadza_MoBio_hadza-A-D_D_16_1621.224	s3://sonn-current/projects/2022_Tsimane/240501_MAGs_for_GTDB/REFINED_METABAT215_TOP10_CONTIGS_1500_ASSEMBLY_K77_MERGED__Hadza_MoBio_hadza-A-D_D_16_1621.224.fa.gz	Hadza_MoBio_hadza_A_D_D_16_1621	Hadza_MoBio_hadza-A-D_D_16_1621	Hadza	89.93	0.67	1879705	13121	194	INDIV_196	100.81360580647531
UMGS1883_sp905195005__Hadza_MoBio_hadza_A_D_D_16_1621	d__Bacteria;p__Bacillota_A;c__Clostridia;o__UMGS1883;f__UMGS1883;g__UMGS1883;s__UMGS1883 sp905195005	UMGS1883_sp905195005	UMGS1883_sp905195005__TS_ADULT_151	REFINED_METABAT215_TOP10_CONTIGS_1500_ASSEMBLY_K77_MERGED__Hadza_MoBio_hadza-A-D_D_16_1621.231	s3://sonn-current/projects/2022_Tsimane/240501_MAGs_for_GTDB/REFINED_METABAT215_TOP10_CONTIGS_1500_ASSEMBLY_K77_MERGED__Hadza_MoBio_hadza-A-D_D_16_1621.231.fa.gz	Hadza_MoBio_hadza_A_D_D_16_1621	Hadza_MoBio_hadza-A-D_D_16_1621	Hadza	82.55	0	2090773	47179	73	INDIV_196	98.66201919419188
Prevotella_sp900548195__Hadza_MoBio_hadza_A_D_D_16_1621	d__Bacteria;p__Bacteroidota;c__Bacteroidia;o__Bacteroidales;f__Bacteroidaceae;g__Prevotella;s__Prevotella sp900548195	Prevotella_sp900548195	Prevotella_sp900548195__Hadza_MoBio_hadza_I_L_K_14_2624	REFINED_METABAT215_TOP10_CONTIGS_1500_ASSEMBLY_K77_MERGED__Hadza_MoBio_hadza-A-D_D_16_1621.241	s3://sonn-current/projects/2022_Tsimane/240501_MAGs_for_GTDB/REFINED_METABAT215_TOP10_CONTIGS_1500_ASSEMBLY_K77_MERGED__Hadza_MoBio_hadza-A-D_D_16_1621.241.fa.gz	Hadza_MoBio_hadza_A_D_D_16_1621	Hadza_MoBio_hadza-A-D_D_16_1621	Hadza	81.94	0.12	2816884	47039	85	INDIV_196	98.17425824155768
Fimenecus_sp004556705__Hadza_MoBio_hadza_A_D_D_16_1621	d__Bacteria;p__Bacillota_A;c__Clostridia;o__Oscillospirales;f__Acutalibacteraceae;g__Fimenecus;s__Fimenecus sp004556705	Fimenecus_sp004556705	Fimenecus_sp004556705__TS_ADULT_88	REFINED_METABAT215_TOP10_CONTIGS_1500_ASSEMBLY_K77_MERGED__Hadza_MoBio_hadza-A-D_D_16_1621.289	s3://sonn-current/projects/2022_Tsimane/240501_MAGs_for_GTDB/REFINED_METABAT215_TOP10_CONTIGS_1500_ASSEMBLY_K77_MERGED__Hadza_MoBio_hadza-A-D_D_16_1621.289.fa.gz	Hadza_MoBio_hadza_A_D_D_16_1621	Hadza_MoBio_hadza-A-D_D_16_1621	Hadza	93.96	0	1713372	231521	15	INDIV_196	111.7671431688328
UMGS1484_sp905193225__Hadza_MoBio_hadza_A_D_D_16_1621	d__Bacteria;p__Bacillota_A;c__Clostridia;o__Oscillospirales;f__Acutalibacteraceae;g__UMGS1484;s__UMGS1484 sp905193225	UMGS1484_sp905193225	UMGS1484_sp905193225__TS_ADULT_77	REFINED_METABAT215_TOP10_CONTIGS_1500_ASSEMBLY_K77_MERGED__Hadza_MoBio_hadza-A-D_D_16_1621.301	s3://sonn-current/projects/2022_Tsimane/240501_MAGs_for_GTDB/REFINED_METABAT215_TOP10_CONTIGS_1500_ASSEMBLY_K77_MERGED__Hadza_MoBio_hadza-A-D_D_16_1621.301.fa.gz	Hadza_MoBio_hadza_A_D_D_16_1621	Hadza_MoBio_hadza-A-D_D_16_1621	Hadza	83.74	2.01	1707135	9830	240	INDIV_196	87.3748
CAG_217_sp000436335__Hadza_MoBio_hadza_A_D_D_16_1621	d__Bacteria;p__Bacillota_A;c__Clostridia;o__Oscillospirales;f__Acutalibacteraceae;g__CAG-217;s__CAG-217 sp000436335	CAG_217_sp000436335	CAG_217_sp000436335__TS_ADULT_140	REFINED_METABAT215_TOP10_CONTIGS_1500_ASSEMBLY_K77_MERGED__Hadza_MoBio_hadza-A-D_D_16_1621.327	s3://sonn-current/projects/2022_Tsimane/240501_MAGs_for_GTDB/REFINED_METABAT215_TOP10_CONTIGS_1500_ASSEMBLY_K77_MERGED__Hadza_MoBio_hadza-A-D_D_16_1621.327.fa.gz	Hadza_MoBio_hadza_A_D_D_16_1621	Hadza_MoBio_hadza-A-D_D_16_1621	Hadza	88.59	0	1748581	94061	33	INDIV_196	105.25880977477729
CAG_964_sp000435335__Hadza_MoBio_hadza_A_D_D_16_1621	d__Bacteria;p__Bacillota_A;c__Clostridia;o__Oscillospirales;f__Acutalibacteraceae;g__CAG-964;s__CAG-964 sp000435335	CAG_964_sp000435335	CAG_964_sp000435335__Hadza_MoBio_hadza_A_D_G_14_1102	REFINED_METABAT215_TOP10_CONTIGS_1500_ASSEMBLY_K77_MERGED__Hadza_MoBio_hadza-A-D_D_16_1621.33	s3://sonn-current/projects/2022_Tsimane/240501_MAGs_for_GTDB/REFINED_METABAT215_TOP10_CONTIGS_1500_ASSEMBLY_K77_MERGED__Hadza_MoBio_hadza-A-D_D_16_1621.33.fa.gz	Hadza_MoBio_hadza_A_D_D_16_1621	Hadza_MoBio_hadza-A-D_D_16_1621	Hadza	93.47	0	1794598	116243	21	INDIV_196	110.4606984291271
CAG_488_sp000434055__Hadza_MoBio_hadza_A_D_D_16_1621	d__Bacteria;p__Bacillota_A;c__Clostridia;o__Oscillospirales;f__Acutalibacteraceae;g__CAG-488;s__CAG-488 sp000434055	CAG_488_sp000434055	CAG_488_sp000434055__TS_ADULT_99	REFINED_METABAT215_TOP10_CONTIGS_1500_ASSEMBLY_K77_MERGED__Hadza_MoBio_hadza-A-D_D_16_1621.469	s3://sonn-current/projects/2022_Tsimane/240501_MAGs_for_GTDB/REFINED_METABAT215_TOP10_CONTIGS_1500_ASSEMBLY_K77_MERGED__Hadza_MoBio_hadza-A-D_D_16_1621.469.fa.gz	Hadza_MoBio_hadza_A_D_D_16_1621	Hadza_MoBio_hadza-A-D_D_16_1621	Hadza	97.09	0	2238391	176975	25	INDIV_196	115.07212676300267
CAG_488_sp900539465__Hadza_MoBio_hadza_A_D_D_16_1621	d__Bacteria;p__Bacillota_A;c__Clostridia;o__Oscillospirales;f__Acutalibacteraceae;g__CAG-488;s__CAG-488 sp900539465	CAG_488_sp900539465	CAG_488_sp900539465__Hadza_MoBio_hadza_A_D_K_14_1158	REFINED_METABAT215_TOP10_CONTIGS_1500_ASSEMBLY_K77_MERGED__Hadza_MoBio_hadza-A-D_D_16_1621.528	s3://sonn-current/projects/2022_Tsimane/240501_MAGs_for_GTDB/REFINED_METABAT215_TOP10_CONTIGS_1500_ASSEMBLY_K77_MERGED__Hadza_MoBio_hadza-A-D_D_16_1621.528.fa.gz	Hadza_MoBio_hadza_A_D_D_16_1621	Hadza_MoBio_hadza-A-D_D_16_1621	Hadza	97.99	0	2181783	114456	27	INDIV_196	115.34769869243641
UBA737_sp002431945__Hadza_MoBio_hadza_A_D_D_16_1621	d__Bacteria;p__Bacillota_A;c__Clostridia;o__Oscillospirales;f__Acutalibacteraceae;g__UBA737;s__UBA737 sp002431945	UBA737_sp002431945	UBA737_sp002431945__Hadza_MoBio_hadza_A_D_J_23_1541	REFINED_METABAT215_TOP10_CONTIGS_1500_ASSEMBLY_K77_MERGED__Hadza_MoBio_hadza-A-D_D_16_1621.533	s3://sonn-current/projects/2022_Tsimane/240501_MAGs_for_GTDB/REFINED_METABAT215_TOP10_CONTIGS_1500_ASSEMBLY_K77_MERGED__Hadza_MoBio_hadza-A-D_D_16_1621.533.fa.gz	Hadza_MoBio_hadza_A_D_D_16_1621	Hadza_MoBio_hadza-A-D_D_16_1621	Hadza	93.88	0	1974117	39179	93	INDIV_196	109.63327704076296
CALCLY01_sp900552775__Hadza_MoBio_hadza_A_D_D_16_1621	d__Bacteria;p__Bacillota_A;c__Clostridia;o__UMGS1883;f__UMGS1540;g__CALCLY01;s__CALCLY01 sp900552775	CALCLY01_sp900552775	CALCLY01_sp900552775__TS_ADULT_18	REFINED_METABAT215_TOP10_CONTIGS_1500_ASSEMBLY_K77_MERGED__Hadza_MoBio_hadza-A-D_D_16_1621.539	s3://sonn-current/projects/2022_Tsimane/240501_MAGs_for_GTDB/REFINED_METABAT215_TOP10_CONTIGS_1500_ASSEMBLY_K77_MERGED__Hadza_MoBio_hadza-A-D_D_16_1621.539.fa.gz	Hadza_MoBio_hadza_A_D_D_16_1621	Hadza_MoBio_hadza-A-D_D_16_1621	Hadza	89.26	0	2541094	96610	55	INDIV_196	106.7561602463286
UBA737_sp900549055__Hadza_MoBio_hadza_A_D_D_16_1621	d__Bacteria;p__Bacillota_A;c__Clostridia;o__Oscillospirales;f__Acutalibacteraceae;g__UBA737;s__UBA737 sp900549055	UBA737_sp900549055	UBA737_sp900549055__Hadza_MoBio_hadza_E_H_D_4_2182	REFINED_METABAT215_TOP10_CONTIGS_1500_ASSEMBLY_K77_MERGED__Hadza_MoBio_hadza-A-D_D_16_1621.550	s3://sonn-current/projects/2022_Tsimane/240501_MAGs_for_GTDB/REFINED_METABAT215_TOP10_CONTIGS_1500_ASSEMBLY_K77_MERGED__Hadza_MoBio_hadza-A-D_D_16_1621.550.fa.gz	Hadza_MoBio_hadza_A_D_D_16_1621	Hadza_MoBio_hadza-A-D_D_16_1621	Hadza	87.28	2.01	1871700	23354	121	INDIV_196	92.20678382761645
Ruminococcus_E_bromii_B__Hadza_MoBio_hadza_A_D_D_16_1621	d__Bacteria;p__Bacillota_A;c__Clostridia;o__Oscillospirales;f__Acutalibacteraceae;g__Ruminococcus_E;s__Ruminococcus_E bromii_B	Ruminococcus_E_bromii_B	Ruminococcus_E_bromii_B__Hadza_MoBio_hadza_E_H_P_3_2141	REFINED_METABAT215_TOP10_CONTIGS_1500_ASSEMBLY_K77_MERGED__Hadza_MoBio_hadza-A-D_D_16_1621.577	s3://sonn-current/projects/2022_Tsimane/240501_MAGs_for_GTDB/REFINED_METABAT215_TOP10_CONTIGS_1500_ASSEMBLY_K77_MERGED__Hadza_MoBio_hadza-A-D_D_16_1621.577.fa.gz	Hadza_MoBio_hadza_A_D_D_16_1621	Hadza_MoBio_hadza-A-D_D_16_1621	Hadza	89.28	2.79	1733476	16065	141	INDIV_196	89.68111818966261
Ruminococcus_E_sp934476515__Hadza_MoBio_hadza_A_D_D_16_1621	d__Bacteria;p__Bacillota_A;c__Clostridia;o__Oscillospirales;f__Acutalibacteraceae;g__Ruminococcus_E;s__Ruminococcus_E sp934476515	Ruminococcus_E_sp934476515	Ruminococcus_E_sp934476515__Hadza_MoBio_hadza_E_H_E_23_1730	REFINED_METABAT215_TOP10_CONTIGS_1500_ASSEMBLY_K77_MERGED__Hadza_MoBio_hadza-A-D_D_16_1621.584	s3://sonn-current/projects/2022_Tsimane/240501_MAGs_for_GTDB/REFINED_METABAT215_TOP10_CONTIGS_1500_ASSEMBLY_K77_MERGED__Hadza_MoBio_hadza-A-D_D_16_1621.584.fa.gz	Hadza_MoBio_hadza_A_D_D_16_1621	Hadza_MoBio_hadza-A-D_D_16_1621	Hadza	71.81	0.23	1311156	4278	346	INDIV_196	82.86487834070653
HGM11501_sp900766735__Hadza_MoBio_hadza_A_D_D_16_1621	d__Bacteria;p__Bacillota_A;c__Clostridia;o__UMGS1883;f__HGM11501;g__HGM11501;s__HGM11501 sp900766735	HGM11501_sp900766735	HGM11501_sp900766735__Hadza_MoBio_hadza_E_H_E_1_1719	REFINED_METABAT215_TOP10_CONTIGS_1500_ASSEMBLY_K77_MERGED__Hadza_MoBio_hadza-A-D_D_16_1621.61	s3://sonn-current/projects/2022_Tsimane/240501_MAGs_for_GTDB/REFINED_METABAT215_TOP10_CONTIGS_1500_ASSEMBLY_K77_MERGED__Hadza_MoBio_hadza-A-D_D_16_1621.61.fa.gz	Hadza_MoBio_hadza_A_D_D_16_1621	Hadza_MoBio_hadza-A-D_D_16_1621	Hadza	84.56	2.01	1661496	5868	338	INDIV_196	87.47696631551374
RGIG8748_sp934500705__Hadza_MoBio_hadza_A_D_D_16_1621	d__Bacteria;p__Bacillota_A;c__Clostridia;o__UMGS1810;f__UMGS1810;g__RGIG8748;s__RGIG8748 sp934500705	RGIG8748_sp934500705	RGIG8748_sp934500705__Hadza_MoBio_hadza_A_D_H_2_1640	REFINED_METABAT215_TOP10_CONTIGS_1500_ASSEMBLY_K77_MERGED__Hadza_MoBio_hadza-A-D_D_16_1621.73	s3://sonn-current/projects/2022_Tsimane/240501_MAGs_for_GTDB/REFINED_METABAT215_TOP10_CONTIGS_1500_ASSEMBLY_K77_MERGED__Hadza_MoBio_hadza-A-D_D_16_1621.73.fa.gz	Hadza_MoBio_hadza_A_D_D_16_1621	Hadza_MoBio_hadza-A-D_D_16_1621	Hadza	70.75	0.67	1349942	3267	441	INDIV_196	79.29238940342631
Pseudoruminococcus_massiliensis__Hadza_MoBio_hadza_A_D_D_16_1621	d__Bacteria;p__Bacillota_A;c__Clostridia;o__Oscillospirales;f__Acutalibacteraceae;g__Pseudoruminococcus;s__Pseudoruminococcus massiliensis	Pseudoruminococcus_massiliensis	Pseudoruminococcus_massiliensis__Hadza_MoBio_hadza_E_H_K_13_1776	REFINED_METABAT215_TOP10_CONTIGS_1500_ASSEMBLY_K77_MERGED__Hadza_MoBio_hadza-A-D_D_16_1621.76	s3://sonn-current/projects/2022_Tsimane/240501_MAGs_for_GTDB/REFINED_METABAT215_TOP10_CONTIGS_1500_ASSEMBLY_K77_MERGED__Hadza_MoBio_hadza-A-D_D_16_1621.76.fa.gz	Hadza_MoBio_hadza_A_D_D_16_1621	Hadza_MoBio_hadza-A-D_D_16_1621	Hadza	75.17	1.34	1365938	3623	414	INDIV_196	80.5131
Eubacterium_R_sp900539325__Hadza_MoBio_hadza_A_D_D_17_1579	d__Bacteria;p__Bacillota_A;c__Clostridia;o__Oscillospirales;f__Acutalibacteraceae;g__Eubacterium_R;s__Eubacterium_R sp900539325	Eubacterium_R_sp900539325	Eubacterium_R_sp900539325__Hadza_MoBio_hadza_A_D_P_17_1504	REFINED_METABAT215_TOP10_CONTIGS_1500_ASSEMBLY_K77_MERGED__Hadza_MoBio_hadza-A-D_D_17_1579.115	s3://sonn-current/projects/2022_Tsimane/240501_MAGs_for_GTDB/REFINED_METABAT215_TOP10_CONTIGS_1500_ASSEMBLY_K77_MERGED__Hadza_MoBio_hadza-A-D_D_17_1579.115.fa.gz	Hadza_MoBio_hadza_A_D_D_17_1579	Hadza_MoBio_hadza-A-D_D_17_1579	Hadza	81.88	0	1766689	308922	13	INDIV_58	100.1162355135581
Ruminococcus_E_bromii_B__Hadza_MoBio_hadza_A_D_D_17_1579	d__Bacteria;p__Bacillota_A;c__Clostridia;o__Oscillospirales;f__Acutalibacteraceae;g__Ruminococcus_E;s__Ruminococcus_E bromii_B	Ruminococcus_E_bromii_B	Ruminococcus_E_bromii_B__Hadza_MoBio_hadza_E_H_P_3_2141	REFINED_METABAT215_TOP10_CONTIGS_1500_ASSEMBLY_K77_MERGED__Hadza_MoBio_hadza-A-D_D_17_1579.186	s3://sonn-current/projects/2022_Tsimane/240501_MAGs_for_GTDB/REFINED_METABAT215_TOP10_CONTIGS_1500_ASSEMBLY_K77_MERGED__Hadza_MoBio_hadza-A-D_D_17_1579.186.fa.gz	Hadza_MoBio_hadza_A_D_D_17_1579	Hadza_MoBio_hadza-A-D_D_17_1579	Hadza	97.32	0.67	2013070	69215	55	INDIV_58	110.5036706696978
UBA737_sp900549055__Hadza_MoBio_hadza_A_D_D_17_1579	d__Bacteria;p__Bacillota_A;c__Clostridia;o__Oscillospirales;f__Acutalibacteraceae;g__UBA737;s__UBA737 sp900549055	UBA737_sp900549055	UBA737_sp900549055__Hadza_MoBio_hadza_E_H_D_4_2182	REFINED_METABAT215_TOP10_CONTIGS_1500_ASSEMBLY_K77_MERGED__Hadza_MoBio_hadza-A-D_D_17_1579.193	s3://sonn-current/projects/2022_Tsimane/240501_MAGs_for_GTDB/REFINED_METABAT215_TOP10_CONTIGS_1500_ASSEMBLY_K77_MERGED__Hadza_MoBio_hadza-A-D_D_17_1579.193.fa.gz	Hadza_MoBio_hadza_A_D_D_17_1579	Hadza_MoBio_hadza-A-D_D_17_1579	Hadza	93.96	3.36	2547811	51749	86	INDIV_58	93.8495
Alloprevotella_sp900542795__Hadza_MoBio_hadza_A_D_D_17_1579	d__Bacteria;p__Bacteroidota;c__Bacteroidia;o__Bacteroidales;f__Bacteroidaceae;g__Alloprevotella;s__Alloprevotella sp900542795	Alloprevotella_sp900542795	Alloprevotella_sp900542795__Hadza_MoBio_hadza_I_L_I_17_2476	REFINED_METABAT215_TOP10_CONTIGS_1500_ASSEMBLY_K77_MERGED__Hadza_MoBio_hadza-A-D_D_17_1579.197	s3://sonn-current/projects/2022_Tsimane/240501_MAGs_for_GTDB/REFINED_METABAT215_TOP10_CONTIGS_1500_ASSEMBLY_K77_MERGED__Hadza_MoBio_hadza-A-D_D_17_1579.197.fa.gz	Hadza_MoBio_hadza_A_D_D_17_1579	Hadza_MoBio_hadza-A-D_D_17_1579	Hadza	82.83	1.76	2291730	8009	371	INDIV_58	88.03246488098917
RGIG2206_sp934486615__Hadza_MoBio_hadza_A_D_D_17_1579	d__Bacteria;p__Bacillota_A;c__Clostridia;o__Oscillospirales;f__Acutalibacteraceae;g__RGIG2206;s__RGIG2206 sp934486615	RGIG2206_sp934486615	RGIG2206_sp934486615__TS_ADULT_99	REFINED_METABAT215_TOP10_CONTIGS_1500_ASSEMBLY_K77_MERGED__Hadza_MoBio_hadza-A-D_D_17_1579.64	s3://sonn-current/projects/2022_Tsimane/240501_MAGs_for_GTDB/REFINED_METABAT215_TOP10_CONTIGS_1500_ASSEMBLY_K77_MERGED__Hadza_MoBio_hadza-A-D_D_17_1579.64.fa.gz	Hadza_MoBio_hadza_A_D_D_17_1579	Hadza_MoBio_hadza-A-D_D_17_1579	Hadza	91.01	2.2	1574127	9625	219	INDIV_58	93.53432921454163
CAG_177_sp003514385__Hadza_MoBio_hadza_A_D_D_17_1579	d__Bacteria;p__Bacillota_A;c__Clostridia;o__Oscillospirales;f__Acutalibacteraceae;g__CAG-177;s__CAG-177 sp003514385	CAG_177_sp003514385	CAG_177_sp003514385__Hadza_MoBio_hadza_E_H_P_7_2143	REFINED_METABAT215_TOP10_CONTIGS_1500_ASSEMBLY_K77_MERGED__Hadza_MoBio_hadza-A-D_D_17_1579.91	s3://sonn-current/projects/2022_Tsimane/240501_MAGs_for_GTDB/REFINED_METABAT215_TOP10_CONTIGS_1500_ASSEMBLY_K77_MERGED__Hadza_MoBio_hadza-A-D_D_17_1579.91.fa.gz	Hadza_MoBio_hadza_A_D_D_17_1579	Hadza_MoBio_hadza-A-D_D_17_1579	Hadza	91.75	1.34	2077446	11436	252	INDIV_58	99.30226844005784
CAG_177_sp003514385__Hadza_MoBio_hadza_A_D_D_19_1578	d__Bacteria;p__Bacillota_A;c__Clostridia;o__Oscillospirales;f__Acutalibacteraceae;g__CAG-177;s__CAG-177 sp003514385	CAG_177_sp003514385	CAG_177_sp003514385__Hadza_MoBio_hadza_E_H_P_7_2143	REFINED_METABAT215_TOP10_CONTIGS_1500_ASSEMBLY_K77_MERGED__Hadza_MoBio_hadza-A-D_D_19_1578.110	s3://sonn-current/projects/2022_Tsimane/240501_MAGs_for_GTDB/REFINED_METABAT215_TOP10_CONTIGS_1500_ASSEMBLY_K77_MERGED__Hadza_MoBio_hadza-A-D_D_19_1578.110.fa.gz	Hadza_MoBio_hadza_A_D_D_19_1578	Hadza_MoBio_hadza-A-D_D_19_1578	Hadza	95.26	0.67	2169618	125759	29	INDIV_57	109.37823522596652
Eubacterium_R_sp900539325__Hadza_MoBio_hadza_A_D_D_19_1578	d__Bacteria;p__Bacillota_A;c__Clostridia;o__Oscillospirales;f__Acutalibacteraceae;g__Eubacterium_R;s__Eubacterium_R sp900539325	Eubacterium_R_sp900539325	Eubacterium_R_sp900539325__Hadza_MoBio_hadza_A_D_P_17_1504	REFINED_METABAT215_TOP10_CONTIGS_1500_ASSEMBLY_K77_MERGED__Hadza_MoBio_hadza-A-D_D_19_1578.112	s3://sonn-current/projects/2022_Tsimane/240501_MAGs_for_GTDB/REFINED_METABAT215_TOP10_CONTIGS_1500_ASSEMBLY_K77_MERGED__Hadza_MoBio_hadza-A-D_D_19_1578.112.fa.gz	Hadza_MoBio_hadza_A_D_D_19_1578	Hadza_MoBio_hadza-A-D_D_19_1578	Hadza	99.33	0	2020385	313787	9	INDIV_57	117.84028984122106
RGIG2206_sp934486615__Hadza_MoBio_hadza_A_D_D_19_1578	d__Bacteria;p__Bacillota_A;c__Clostridia;o__Oscillospirales;f__Acutalibacteraceae;g__RGIG2206;s__RGIG2206 sp934486615	RGIG2206_sp934486615	RGIG2206_sp934486615__TS_ADULT_99	REFINED_METABAT215_TOP10_CONTIGS_1500_ASSEMBLY_K77_MERGED__Hadza_MoBio_hadza-A-D_D_19_1578.135	s3://sonn-current/projects/2022_Tsimane/240501_MAGs_for_GTDB/REFINED_METABAT215_TOP10_CONTIGS_1500_ASSEMBLY_K77_MERGED__Hadza_MoBio_hadza-A-D_D_19_1578.135.fa.gz	Hadza_MoBio_hadza_A_D_D_19_1578	Hadza_MoBio_hadza-A-D_D_19_1578	Hadza	95.75	0	1614748	57103	54	INDIV_57	111.63472477565982
UMGS1484_sp905193225__Hadza_MoBio_hadza_A_D_D_19_1578	d__Bacteria;p__Bacillota_A;c__Clostridia;o__Oscillospirales;f__Acutalibacteraceae;g__UMGS1484;s__UMGS1484 sp905193225	UMGS1484_sp905193225	UMGS1484_sp905193225__TS_ADULT_77	REFINED_METABAT215_TOP10_CONTIGS_1500_ASSEMBLY_K77_MERGED__Hadza_MoBio_hadza-A-D_D_19_1578.151	s3://sonn-current/projects/2022_Tsimane/240501_MAGs_for_GTDB/REFINED_METABAT215_TOP10_CONTIGS_1500_ASSEMBLY_K77_MERGED__Hadza_MoBio_hadza-A-D_D_19_1578.151.fa.gz	Hadza_MoBio_hadza_A_D_D_19_1578	Hadza_MoBio_hadza-A-D_D_19_1578	Hadza	87.83	3.91	1975038	14766	229	INDIV_57	82.76282659225934
UBA737_sp934457415__Hadza_MoBio_hadza_A_D_D_19_1578	d__Bacteria;p__Bacillota_A;c__Clostridia;o__Oscillospirales;f__Acutalibacteraceae;g__UBA737;s__UBA737 sp934457415	UBA737_sp934457415	UBA737_sp934457415__TS_ADULT_99	REFINED_METABAT215_TOP10_CONTIGS_1500_ASSEMBLY_K77_MERGED__Hadza_MoBio_hadza-A-D_D_19_1578.211	s3://sonn-current/projects/2022_Tsimane/240501_MAGs_for_GTDB/REFINED_METABAT215_TOP10_CONTIGS_1500_ASSEMBLY_K77_MERGED__Hadza_MoBio_hadza-A-D_D_19_1578.211.fa.gz	Hadza_MoBio_hadza_A_D_D_19_1578	Hadza_MoBio_hadza-A-D_D_19_1578	Hadza	83.85	0.67	1498248	16511	125	INDIV_57	94.65156813220449
Ruminococcus_E_intestinalis__Hadza_MoBio_hadza_A_D_D_19_1578	d__Bacteria;p__Bacillota_A;c__Clostridia;o__Oscillospirales;f__Acutalibacteraceae;g__Ruminococcus_E;s__Ruminococcus_E intestinalis	Ruminococcus_E_intestinalis	Ruminococcus_E_intestinalis__Hadza_MoBio_hadza_A_D_H_2_1640	REFINED_METABAT215_TOP10_CONTIGS_1500_ASSEMBLY_K77_MERGED__Hadza_MoBio_hadza-A-D_D_19_1578.291	s3://sonn-current/projects/2022_Tsimane/240501_MAGs_for_GTDB/REFINED_METABAT215_TOP10_CONTIGS_1500_ASSEMBLY_K77_MERGED__Hadza_MoBio_hadza-A-D_D_19_1578.291.fa.gz	Hadza_MoBio_hadza_A_D_D_19_1578	Hadza_MoBio_hadza-A-D_D_19_1578	Hadza	76.81	0.89	1673355	5423	374	INDIV_57	85.23607381330636
UBA737_sp900549055__Hadza_MoBio_hadza_A_D_D_19_1578	d__Bacteria;p__Bacillota_A;c__Clostridia;o__Oscillospirales;f__Acutalibacteraceae;g__UBA737;s__UBA737 sp900549055	UBA737_sp900549055	UBA737_sp900549055__Hadza_MoBio_hadza_E_H_D_4_2182	REFINED_METABAT215_TOP10_CONTIGS_1500_ASSEMBLY_K77_MERGED__Hadza_MoBio_hadza-A-D_D_19_1578.349	s3://sonn-current/projects/2022_Tsimane/240501_MAGs_for_GTDB/REFINED_METABAT215_TOP10_CONTIGS_1500_ASSEMBLY_K77_MERGED__Hadza_MoBio_hadza-A-D_D_19_1578.349.fa.gz	Hadza_MoBio_hadza_A_D_D_19_1578	Hadza_MoBio_hadza-A-D_D_19_1578	Hadza	93.96	2.01	2481579	56331	68	INDIV_57	100.64382138297786
UBA1227_sp900545655__Hadza_MoBio_hadza_A_D_D_1_1586	d__Bacteria;p__Bacillota_A;c__Clostridia;o__Oscillospirales;f__Acutalibacteraceae;g__UBA1227;s__UBA1227 sp900545655	UBA1227_sp900545655	UBA1227_sp900545655__Hadza_PheChl_Fiber_Hadza_Nepal_A_10_1531	REFINED_METABAT215_TOP10_CONTIGS_1500_ASSEMBLY_K77_MERGED__Hadza_MoBio_hadza-A-D_D_1_1586.113	s3://sonn-current/projects/2022_Tsimane/240501_MAGs_for_GTDB/REFINED_METABAT215_TOP10_CONTIGS_1500_ASSEMBLY_K77_MERGED__Hadza_MoBio_hadza-A-D_D_1_1586.113.fa.gz	Hadza_MoBio_hadza_A_D_D_1_1586	Hadza_MoBio_hadza-A-D_D_1_1586	Hadza	96.64	0.73	1740410	110835	32	INDIV_188	109.86444077684334
UMGS1668_sp900553955__Hadza_MoBio_hadza_A_D_D_1_1586	d__Bacteria;p__Bacillota_A;c__Clostridia;o__Oscillospirales;f__Ruminococcaceae;g__UMGS1668;s__UMGS1668 sp900553955	UMGS1668_sp900553955	UMGS1668_sp900553955__Hadza_PheChl_Fiber_Hadza_Nepal_E_4_1526	REFINED_METABAT215_TOP10_CONTIGS_1500_ASSEMBLY_K77_MERGED__Hadza_MoBio_hadza-A-D_D_1_1586.25	s3://sonn-current/projects/2022_Tsimane/240501_MAGs_for_GTDB/REFINED_METABAT215_TOP10_CONTIGS_1500_ASSEMBLY_K77_MERGED__Hadza_MoBio_hadza-A-D_D_1_1586.25.fa.gz	Hadza_MoBio_hadza_A_D_D_1_1586	Hadza_MoBio_hadza-A-D_D_1_1586	Hadza	88.37	0.67	1934502	113646	41	INDIV_188	102.12116446338142
UMGS1883_sp905195005__Hadza_MoBio_hadza_A_D_D_1_1586	d__Bacteria;p__Bacillota_A;c__Clostridia;o__UMGS1883;f__UMGS1883;g__UMGS1883;s__UMGS1883 sp905195005	UMGS1883_sp905195005	UMGS1883_sp905195005__TS_ADULT_151	REFINED_METABAT215_TOP10_CONTIGS_1500_ASSEMBLY_K77_MERGED__Hadza_MoBio_hadza-A-D_D_1_1586.73	s3://sonn-current/projects/2022_Tsimane/240501_MAGs_for_GTDB/REFINED_METABAT215_TOP10_CONTIGS_1500_ASSEMBLY_K77_MERGED__Hadza_MoBio_hadza-A-D_D_1_1586.73.fa.gz	Hadza_MoBio_hadza_A_D_D_1_1586	Hadza_MoBio_hadza-A-D_D_1_1586	Hadza	55.84	1.01	1047361	2657	403	INDIV_188	62.11053566323084
CAG_488_sp000434055__Hadza_MoBio_hadza_A_D_D_1_1586	d__Bacteria;p__Bacillota_A;c__Clostridia;o__Oscillospirales;f__Acutalibacteraceae;g__CAG-488;s__CAG-488 sp000434055	CAG_488_sp000434055	CAG_488_sp000434055__TS_ADULT_99	REFINED_METABAT215_TOP10_CONTIGS_1500_ASSEMBLY_K77_MERGED__Hadza_MoBio_hadza-A-D_D_1_1586.86	s3://sonn-current/projects/2022_Tsimane/240501_MAGs_for_GTDB/REFINED_METABAT215_TOP10_CONTIGS_1500_ASSEMBLY_K77_MERGED__Hadza_MoBio_hadza-A-D_D_1_1586.86.fa.gz	Hadza_MoBio_hadza_A_D_D_1_1586	Hadza_MoBio_hadza-A-D_D_1_1586	Hadza	97.09	0	2294320	211061	19	INDIV_188	115.3575439744437
UMGS1883_sp934476455__Hadza_MoBio_hadza_A_D_D_21_1577	d__Bacteria;p__Bacillota_A;c__Clostridia;o__UMGS1883;f__UMGS1883;g__UMGS1883;s__UMGS1883 sp934476455	UMGS1883_sp934476455	UMGS1883_sp934476455__TS_ADULT_58	REFINED_METABAT215_TOP10_CONTIGS_1500_ASSEMBLY_K77_MERGED__Hadza_MoBio_hadza-A-D_D_21_1577.118	s3://sonn-current/projects/2022_Tsimane/240501_MAGs_for_GTDB/REFINED_METABAT215_TOP10_CONTIGS_1500_ASSEMBLY_K77_MERGED__Hadza_MoBio_hadza-A-D_D_21_1577.118.fa.gz	Hadza_MoBio_hadza_A_D_D_21_1577	Hadza_MoBio_hadza-A-D_D_21_1577	Hadza	96.06	0.17	2029651	18521	173	INDIV_199	110.04264429521659
Prevotella_sp900548195__Hadza_MoBio_hadza_A_D_D_21_1577	d__Bacteria;p__Bacteroidota;c__Bacteroidia;o__Bacteroidales;f__Bacteroidaceae;g__Prevotella;s__Prevotella sp900548195	Prevotella_sp900548195	Prevotella_sp900548195__Hadza_MoBio_hadza_I_L_K_14_2624	REFINED_METABAT215_TOP10_CONTIGS_1500_ASSEMBLY_K77_MERGED__Hadza_MoBio_hadza-A-D_D_21_1577.141	s3://sonn-current/projects/2022_Tsimane/240501_MAGs_for_GTDB/REFINED_METABAT215_TOP10_CONTIGS_1500_ASSEMBLY_K77_MERGED__Hadza_MoBio_hadza-A-D_D_21_1577.141.fa.gz	Hadza_MoBio_hadza_A_D_D_21_1577	Hadza_MoBio_hadza-A-D_D_21_1577	Hadza	68.19	0	1987044	60952	50	INDIV_199	84.53200788169485
UBA1227_sp900545655__Hadza_MoBio_hadza_A_D_D_21_1577	d__Bacteria;p__Bacillota_A;c__Clostridia;o__Oscillospirales;f__Acutalibacteraceae;g__UBA1227;s__UBA1227 sp900545655	UBA1227_sp900545655	UBA1227_sp900545655__Hadza_PheChl_Fiber_Hadza_Nepal_A_10_1531	REFINED_METABAT215_TOP10_CONTIGS_1500_ASSEMBLY_K77_MERGED__Hadza_MoBio_hadza-A-D_D_21_1577.155	s3://sonn-current/projects/2022_Tsimane/240501_MAGs_for_GTDB/REFINED_METABAT215_TOP10_CONTIGS_1500_ASSEMBLY_K77_MERGED__Hadza_MoBio_hadza-A-D_D_21_1577.155.fa.gz	Hadza_MoBio_hadza_A_D_D_21_1577	Hadza_MoBio_hadza-A-D_D_21_1577	Hadza	96.64	0.67	1802691	266439	11	INDIV_199	111.36948438497589
UMGS1668_sp900553955__Hadza_MoBio_hadza_A_D_D_21_1577	d__Bacteria;p__Bacillota_A;c__Clostridia;o__Oscillospirales;f__Ruminococcaceae;g__UMGS1668;s__UMGS1668 sp900553955	UMGS1668_sp900553955	UMGS1668_sp900553955__Hadza_PheChl_Fiber_Hadza_Nepal_E_4_1526	REFINED_METABAT215_TOP10_CONTIGS_1500_ASSEMBLY_K77_MERGED__Hadza_MoBio_hadza-A-D_D_21_1577.189	s3://sonn-current/projects/2022_Tsimane/240501_MAGs_for_GTDB/REFINED_METABAT215_TOP10_CONTIGS_1500_ASSEMBLY_K77_MERGED__Hadza_MoBio_hadza-A-D_D_21_1577.189.fa.gz	Hadza_MoBio_hadza_A_D_D_21_1577	Hadza_MoBio_hadza-A-D_D_21_1577	Hadza	83.33	0.34	1559329	11762	222	INDIV_199	95.40077252519806
CAKSCM01_sp934444365__Hadza_MoBio_hadza_A_D_D_21_1577	d__Bacteria;p__Bacillota_A;c__Clostridia;o__Oscillospirales;f__Acutalibacteraceae;g__CAKSCM01;s__CAKSCM01 sp934444365	CAKSCM01_sp934444365	CAKSCM01_sp934444365__Hadza_MoBio_C_REDO_E_12_1563	REFINED_METABAT215_TOP10_CONTIGS_1500_ASSEMBLY_K77_MERGED__Hadza_MoBio_hadza-A-D_D_21_1577.190	s3://sonn-current/projects/2022_Tsimane/240501_MAGs_for_GTDB/REFINED_METABAT215_TOP10_CONTIGS_1500_ASSEMBLY_K77_MERGED__Hadza_MoBio_hadza-A-D_D_21_1577.190.fa.gz	Hadza_MoBio_hadza_A_D_D_21_1577	Hadza_MoBio_hadza-A-D_D_21_1577	Hadza	74.41	1.34	1517553	4350	395	INDIV_199	80.14302077086391
CAG_488_sp000434055__Hadza_MoBio_hadza_A_D_D_21_1577	d__Bacteria;p__Bacillota_A;c__Clostridia;o__Oscillospirales;f__Acutalibacteraceae;g__CAG-488;s__CAG-488 sp000434055	CAG_488_sp000434055	CAG_488_sp000434055__TS_ADULT_99	REFINED_METABAT215_TOP10_CONTIGS_1500_ASSEMBLY_K77_MERGED__Hadza_MoBio_hadza-A-D_D_21_1577.201	s3://sonn-current/projects/2022_Tsimane/240501_MAGs_for_GTDB/REFINED_METABAT215_TOP10_CONTIGS_1500_ASSEMBLY_K77_MERGED__Hadza_MoBio_hadza-A-D_D_21_1577.201.fa.gz	Hadza_MoBio_hadza_A_D_D_21_1577	Hadza_MoBio_hadza-A-D_D_21_1577	Hadza	55.33	0	1646349	6093	338	INDIV_199	68.3308
HGM11525_sp900770405__Hadza_MoBio_hadza_A_D_D_21_1577	d__Bacteria;p__Bacillota_A;c__Clostridia;o__UBA1381;f__UBA1381;g__HGM11525;s__HGM11525 sp900770405	HGM11525_sp900770405	HGM11525_sp900770405__Hadza_MoBio_C_REDO_E_12_1563	REFINED_METABAT215_TOP10_CONTIGS_1500_ASSEMBLY_K77_MERGED__Hadza_MoBio_hadza-A-D_D_21_1577.222	s3://sonn-current/projects/2022_Tsimane/240501_MAGs_for_GTDB/REFINED_METABAT215_TOP10_CONTIGS_1500_ASSEMBLY_K77_MERGED__Hadza_MoBio_hadza-A-D_D_21_1577.222.fa.gz	Hadza_MoBio_hadza_A_D_D_21_1577	Hadza_MoBio_hadza-A-D_D_21_1577	Hadza	91.01	0	2348010	93449	46	INDIV_199	108.26973397503203
Eubacterium_R_sp900542875__Hadza_MoBio_hadza_A_D_D_21_1577	d__Bacteria;p__Bacillota_A;c__Clostridia;o__Oscillospirales;f__Acutalibacteraceae;g__Eubacterium_R;s__Eubacterium_R sp900542875	Eubacterium_R_sp900542875	Eubacterium_R_sp900542875__TS_ADULT_35	REFINED_METABAT215_TOP10_CONTIGS_1500_ASSEMBLY_K77_MERGED__Hadza_MoBio_hadza-A-D_D_21_1577.227	s3://sonn-current/projects/2022_Tsimane/240501_MAGs_for_GTDB/REFINED_METABAT215_TOP10_CONTIGS_1500_ASSEMBLY_K77_MERGED__Hadza_MoBio_hadza-A-D_D_21_1577.227.fa.gz	Hadza_MoBio_hadza_A_D_D_21_1577	Hadza_MoBio_hadza-A-D_D_21_1577	Hadza	75.48	0	1472942	11243	190	INDIV_199	89.10558863199209
UBA6857_sp934525065__Hadza_MoBio_hadza_A_D_D_21_1577	d__Bacteria;p__Bacillota_A;c__Clostridia;o__Oscillospirales;f__Acutalibacteraceae;g__UBA6857;s__UBA6857 sp934525065	UBA6857_sp934525065	UBA6857_sp934525065__Hadza_PheChl_Fiber_Hadza_Nepal_E_14_1557	REFINED_METABAT215_TOP10_CONTIGS_1500_ASSEMBLY_K77_MERGED__Hadza_MoBio_hadza-A-D_D_21_1577.252	s3://sonn-current/projects/2022_Tsimane/240501_MAGs_for_GTDB/REFINED_METABAT215_TOP10_CONTIGS_1500_ASSEMBLY_K77_MERGED__Hadza_MoBio_hadza-A-D_D_21_1577.252.fa.gz	Hadza_MoBio_hadza_A_D_D_21_1577	Hadza_MoBio_hadza-A-D_D_21_1577	Hadza	91.81	0.13	2129108	90056	40	INDIV_199	108.15264595924293
Eubacterium_R_coprostanoligenes__Hadza_MoBio_hadza_A_D_D_21_1577	d__Bacteria;p__Bacillota_A;c__Clostridia;o__Oscillospirales;f__Acutalibacteraceae;g__Eubacterium_R;s__Eubacterium_R coprostanoligenes	Eubacterium_R_coprostanoligenes	Eubacterium_R_coprostanoligenes__Hadza_MoBio_hadza_E_H_F_21_1974	REFINED_METABAT215_TOP10_CONTIGS_1500_ASSEMBLY_K77_MERGED__Hadza_MoBio_hadza-A-D_D_21_1577.268	s3://sonn-current/projects/2022_Tsimane/240501_MAGs_for_GTDB/REFINED_METABAT215_TOP10_CONTIGS_1500_ASSEMBLY_K77_MERGED__Hadza_MoBio_hadza-A-D_D_21_1577.268.fa.gz	Hadza_MoBio_hadza_A_D_D_21_1577	Hadza_MoBio_hadza-A-D_D_21_1577	Hadza	86.85	1.57	1649025	16677	122	INDIV_199	93.31537878627466
UMGS1820_sp900545865__Hadza_MoBio_hadza_A_D_D_21_1577	d__Bacteria;p__Bacillota_A;c__Clostridia;o__Monoglobales;f__Monoglobaceae;g__UMGS1820;s__UMGS1820 sp900545865	UMGS1820_sp900545865	UMGS1820_sp900545865__Hadza_MoBio_hadza_E_H_E_1_1719	REFINED_METABAT215_TOP10_CONTIGS_1500_ASSEMBLY_K77_MERGED__Hadza_MoBio_hadza-A-D_D_21_1577.304	s3://sonn-current/projects/2022_Tsimane/240501_MAGs_for_GTDB/REFINED_METABAT215_TOP10_CONTIGS_1500_ASSEMBLY_K77_MERGED__Hadza_MoBio_hadza-A-D_D_21_1577.304.fa.gz	Hadza_MoBio_hadza_A_D_D_21_1577	Hadza_MoBio_hadza-A-D_D_21_1577	Hadza	85.77	0.11	1913294	6815	356	INDIV_199	98.63369158051206
Fimenecus_sp934436505__Hadza_MoBio_hadza_A_D_D_21_1577	d__Bacteria;p__Bacillota_A;c__Clostridia;o__Oscillospirales;f__Acutalibacteraceae;g__Fimenecus;s__Fimenecus sp934436505	Fimenecus_sp934436505	Fimenecus_sp934436505__Hadza_MoBio_hadza_I_L_M_10_2632	REFINED_METABAT215_TOP10_CONTIGS_1500_ASSEMBLY_K77_MERGED__Hadza_MoBio_hadza-A-D_D_21_1577.306	s3://sonn-current/projects/2022_Tsimane/240501_MAGs_for_GTDB/REFINED_METABAT215_TOP10_CONTIGS_1500_ASSEMBLY_K77_MERGED__Hadza_MoBio_hadza-A-D_D_21_1577.306.fa.gz	Hadza_MoBio_hadza_A_D_D_21_1577	Hadza_MoBio_hadza-A-D_D_21_1577	Hadza	88.14	0.79	1634094	11782	203	INDIV_199	98.03775105519992
CAG_488_sp900539465__Hadza_MoBio_hadza_A_D_D_21_1577	d__Bacteria;p__Bacillota_A;c__Clostridia;o__Oscillospirales;f__Acutalibacteraceae;g__CAG-488;s__CAG-488 sp900539465	CAG_488_sp900539465	CAG_488_sp900539465__Hadza_MoBio_hadza_A_D_K_14_1158	REFINED_METABAT215_TOP10_CONTIGS_1500_ASSEMBLY_K77_MERGED__Hadza_MoBio_hadza-A-D_D_21_1577.72	s3://sonn-current/projects/2022_Tsimane/240501_MAGs_for_GTDB/REFINED_METABAT215_TOP10_CONTIGS_1500_ASSEMBLY_K77_MERGED__Hadza_MoBio_hadza-A-D_D_21_1577.72.fa.gz	Hadza_MoBio_hadza_A_D_D_21_1577	Hadza_MoBio_hadza-A-D_D_21_1577	Hadza	97.99	0	2177694	98499	34	INDIV_199	115.14798946418259
UBA1227_sp900545655__Hadza_MoBio_hadza_A_D_D_23_1576	d__Bacteria;p__Bacillota_A;c__Clostridia;o__Oscillospirales;f__Acutalibacteraceae;g__UBA1227;s__UBA1227 sp900545655	UBA1227_sp900545655	UBA1227_sp900545655__Hadza_PheChl_Fiber_Hadza_Nepal_A_10_1531	REFINED_METABAT215_TOP10_CONTIGS_1500_ASSEMBLY_K77_MERGED__Hadza_MoBio_hadza-A-D_D_23_1576.107	s3://sonn-current/projects/2022_Tsimane/240501_MAGs_for_GTDB/REFINED_METABAT215_TOP10_CONTIGS_1500_ASSEMBLY_K77_MERGED__Hadza_MoBio_hadza-A-D_D_23_1576.107.fa.gz	Hadza_MoBio_hadza_A_D_D_23_1576	Hadza_MoBio_hadza-A-D_D_23_1576	Hadza	96.64	0.67	1771974	402100	16	INDIV_88	111.87497621930873
UBA737_sp934457415__Hadza_MoBio_hadza_A_D_D_23_1576	d__Bacteria;p__Bacillota_A;c__Clostridia;o__Oscillospirales;f__Acutalibacteraceae;g__UBA737;s__UBA737 sp934457415	UBA737_sp934457415	UBA737_sp934457415__TS_ADULT_99	REFINED_METABAT215_TOP10_CONTIGS_1500_ASSEMBLY_K77_MERGED__Hadza_MoBio_hadza-A-D_D_23_1576.120	s3://sonn-current/projects/2022_Tsimane/240501_MAGs_for_GTDB/REFINED_METABAT215_TOP10_CONTIGS_1500_ASSEMBLY_K77_MERGED__Hadza_MoBio_hadza-A-D_D_23_1576.120.fa.gz	Hadza_MoBio_hadza_A_D_D_23_1576	Hadza_MoBio_hadza-A-D_D_23_1576	Hadza	52.35	0	1219480	300370	6	INDIV_88	70.00244966364079
Ruminococcus_E_intestinalis__Hadza_MoBio_hadza_A_D_D_23_1576	d__Bacteria;p__Bacillota_A;c__Clostridia;o__Oscillospirales;f__Acutalibacteraceae;g__Ruminococcus_E;s__Ruminococcus_E intestinalis	Ruminococcus_E_intestinalis	Ruminococcus_E_intestinalis__Hadza_MoBio_hadza_A_D_H_2_1640	REFINED_METABAT215_TOP10_CONTIGS_1500_ASSEMBLY_K77_MERGED__Hadza_MoBio_hadza-A-D_D_23_1576.125	s3://sonn-current/projects/2022_Tsimane/240501_MAGs_for_GTDB/REFINED_METABAT215_TOP10_CONTIGS_1500_ASSEMBLY_K77_MERGED__Hadza_MoBio_hadza-A-D_D_23_1576.125.fa.gz	Hadza_MoBio_hadza_A_D_D_23_1576	Hadza_MoBio_hadza-A-D_D_23_1576	Hadza	98.66	0.47	1888165	48861	62	INDIV_88	112.26505205328502
Ruminococcus_E_bromii_B__Hadza_MoBio_hadza_A_D_D_23_1576	d__Bacteria;p__Bacillota_A;c__Clostridia;o__Oscillospirales;f__Acutalibacteraceae;g__Ruminococcus_E;s__Ruminococcus_E bromii_B	Ruminococcus_E_bromii_B	Ruminococcus_E_bromii_B__Hadza_MoBio_hadza_E_H_P_3_2141	REFINED_METABAT215_TOP10_CONTIGS_1500_ASSEMBLY_K77_MERGED__Hadza_MoBio_hadza-A-D_D_23_1576.147	s3://sonn-current/projects/2022_Tsimane/240501_MAGs_for_GTDB/REFINED_METABAT215_TOP10_CONTIGS_1500_ASSEMBLY_K77_MERGED__Hadza_MoBio_hadza-A-D_D_23_1576.147.fa.gz	Hadza_MoBio_hadza_A_D_D_23_1576	Hadza_MoBio_hadza-A-D_D_23_1576	Hadza	99.33	0.67	1923099	298700	13	INDIV_88	114.32880466781238
UBA6857_sp934525065__Hadza_MoBio_hadza_A_D_D_23_1576	d__Bacteria;p__Bacillota_A;c__Clostridia;o__Oscillospirales;f__Acutalibacteraceae;g__UBA6857;s__UBA6857 sp934525065	UBA6857_sp934525065	UBA6857_sp934525065__Hadza_PheChl_Fiber_Hadza_Nepal_E_14_1557	REFINED_METABAT215_TOP10_CONTIGS_1500_ASSEMBLY_K77_MERGED__Hadza_MoBio_hadza-A-D_D_23_1576.211	s3://sonn-current/projects/2022_Tsimane/240501_MAGs_for_GTDB/REFINED_METABAT215_TOP10_CONTIGS_1500_ASSEMBLY_K77_MERGED__Hadza_MoBio_hadza-A-D_D_23_1576.211.fa.gz	Hadza_MoBio_hadza_A_D_D_23_1576	Hadza_MoBio_hadza-A-D_D_23_1576	Hadza	88.05	0	1975151	17261	170	INDIV_88	102.7363488576662
UBA737_sp934477125__Hadza_MoBio_hadza_A_D_D_23_1576	d__Bacteria;p__Bacillota_A;c__Clostridia;o__Oscillospirales;f__Acutalibacteraceae;g__UBA737;s__UBA737 sp934477125	UBA737_sp934477125	UBA737_sp934477125__Hadza_MoBio_hadza_E_H_J_2_2306	REFINED_METABAT215_TOP10_CONTIGS_1500_ASSEMBLY_K77_MERGED__Hadza_MoBio_hadza-A-D_D_23_1576.214	s3://sonn-current/projects/2022_Tsimane/240501_MAGs_for_GTDB/REFINED_METABAT215_TOP10_CONTIGS_1500_ASSEMBLY_K77_MERGED__Hadza_MoBio_hadza-A-D_D_23_1576.214.fa.gz	Hadza_MoBio_hadza_A_D_D_23_1576	Hadza_MoBio_hadza-A-D_D_23_1576	Hadza	91.95	0	2540331	276701	29	INDIV_88	110.81636318606431
Eubacterium_R_sp900539325__Hadza_MoBio_hadza_A_D_D_23_1576	d__Bacteria;p__Bacillota_A;c__Clostridia;o__Oscillospirales;f__Acutalibacteraceae;g__Eubacterium_R;s__Eubacterium_R sp900539325	Eubacterium_R_sp900539325	Eubacterium_R_sp900539325__Hadza_MoBio_hadza_A_D_P_17_1504	REFINED_METABAT215_TOP10_CONTIGS_1500_ASSEMBLY_K77_MERGED__Hadza_MoBio_hadza-A-D_D_23_1576.228	s3://sonn-current/projects/2022_Tsimane/240501_MAGs_for_GTDB/REFINED_METABAT215_TOP10_CONTIGS_1500_ASSEMBLY_K77_MERGED__Hadza_MoBio_hadza-A-D_D_23_1576.228.fa.gz	Hadza_MoBio_hadza_A_D_D_23_1576	Hadza_MoBio_hadza-A-D_D_23_1576	Hadza	99.33	0	1917928	467548	7	INDIV_88	118.25740661074879
Eubacterium_R_sp900540235__Hadza_MoBio_hadza_A_D_D_23_1576	d__Bacteria;p__Bacillota_A;c__Clostridia;o__Oscillospirales;f__Acutalibacteraceae;g__Eubacterium_R;s__Eubacterium_R sp900540235	Eubacterium_R_sp900540235	Eubacterium_R_sp900540235__Hadza_PheChl_Fiber_Hadza_Nepal_E_16_1654	REFINED_METABAT215_TOP10_CONTIGS_1500_ASSEMBLY_K77_MERGED__Hadza_MoBio_hadza-A-D_D_23_1576.230	s3://sonn-current/projects/2022_Tsimane/240501_MAGs_for_GTDB/REFINED_METABAT215_TOP10_CONTIGS_1500_ASSEMBLY_K77_MERGED__Hadza_MoBio_hadza-A-D_D_23_1576.230.fa.gz	Hadza_MoBio_hadza_A_D_D_23_1576	Hadza_MoBio_hadza-A-D_D_23_1576	Hadza	96.98	0	2013275	139785	23	INDIV_88	114.42965671236763
CAKSCM01_sp934444365__Hadza_MoBio_hadza_A_D_D_23_1576	d__Bacteria;p__Bacillota_A;c__Clostridia;o__Oscillospirales;f__Acutalibacteraceae;g__CAKSCM01;s__CAKSCM01 sp934444365	CAKSCM01_sp934444365	CAKSCM01_sp934444365__Hadza_MoBio_C_REDO_E_12_1563	REFINED_METABAT215_TOP10_CONTIGS_1500_ASSEMBLY_K77_MERGED__Hadza_MoBio_hadza-A-D_D_23_1576.73	s3://sonn-current/projects/2022_Tsimane/240501_MAGs_for_GTDB/REFINED_METABAT215_TOP10_CONTIGS_1500_ASSEMBLY_K77_MERGED__Hadza_MoBio_hadza-A-D_D_23_1576.73.fa.gz	Hadza_MoBio_hadza_A_D_D_23_1576	Hadza_MoBio_hadza-A-D_D_23_1576	Hadza	92.95	1.34	1996396	17028	156	INDIV_88	100.9398869245153
Alloprevotella_sp900542795__Hadza_MoBio_hadza_A_D_D_24_1627	d__Bacteria;p__Bacteroidota;c__Bacteroidia;o__Bacteroidales;f__Bacteroidaceae;g__Alloprevotella;s__Alloprevotella sp900542795	Alloprevotella_sp900542795	Alloprevotella_sp900542795__Hadza_MoBio_hadza_I_L_I_17_2476	REFINED_METABAT215_TOP10_CONTIGS_1500_ASSEMBLY_K77_MERGED__Hadza_MoBio_hadza-A-D_D_24_1627.70	s3://sonn-current/projects/2022_Tsimane/240501_MAGs_for_GTDB/REFINED_METABAT215_TOP10_CONTIGS_1500_ASSEMBLY_K77_MERGED__Hadza_MoBio_hadza-A-D_D_24_1627.70.fa.gz	Hadza_MoBio_hadza_A_D_D_24_1627	Hadza_MoBio_hadza-A-D_D_24_1627	Hadza	77.79	0	1970818	7539	330	INDIV_187	91.39275922993671
RUG806_sp016297645__Hadza_MoBio_hadza_A_D_E_14_1160	d__Bacteria;p__Bacillota_A;c__Clostridia;o__Oscillospirales;f__Acutalibacteraceae;g__RUG806;s__RUG806 sp016297645	RUG806_sp016297645	RUG806_sp016297645__Hadza_MoBio_hadza_A_D_F_8_1631	REFINED_METABAT215_TOP10_CONTIGS_1500_ASSEMBLY_K77_MERGED__Hadza_MoBio_hadza-A-D_E_14_1160.119	s3://sonn-current/projects/2022_Tsimane/240501_MAGs_for_GTDB/REFINED_METABAT215_TOP10_CONTIGS_1500_ASSEMBLY_K77_MERGED__Hadza_MoBio_hadza-A-D_E_14_1160.119.fa.gz	Hadza_MoBio_hadza_A_D_E_14_1160	Hadza_MoBio_hadza-A-D_E_14_1160	Hadza	50.43	0	1185081	41774	39	INDIV_86	65.47779918720938
Ruminococcus_E_sp934476515__Hadza_MoBio_hadza_A_D_E_14_1160	d__Bacteria;p__Bacillota_A;c__Clostridia;o__Oscillospirales;f__Acutalibacteraceae;g__Ruminococcus_E;s__Ruminococcus_E sp934476515	Ruminococcus_E_sp934476515	Ruminococcus_E_sp934476515__Hadza_MoBio_hadza_E_H_E_23_1730	REFINED_METABAT215_TOP10_CONTIGS_1500_ASSEMBLY_K77_MERGED__Hadza_MoBio_hadza-A-D_E_14_1160.14	s3://sonn-current/projects/2022_Tsimane/240501_MAGs_for_GTDB/REFINED_METABAT215_TOP10_CONTIGS_1500_ASSEMBLY_K77_MERGED__Hadza_MoBio_hadza-A-D_E_14_1160.14.fa.gz	Hadza_MoBio_hadza_A_D_E_14_1160	Hadza_MoBio_hadza-A-D_E_14_1160	Hadza	93.06	1.34	1746612	22400	132	INDIV_86	101.15735605500248
Eubacterium_R_sp900542875__Hadza_MoBio_hadza_A_D_E_14_1160	d__Bacteria;p__Bacillota_A;c__Clostridia;o__Oscillospirales;f__Acutalibacteraceae;g__Eubacterium_R;s__Eubacterium_R sp900542875	Eubacterium_R_sp900542875	Eubacterium_R_sp900542875__TS_ADULT_35	REFINED_METABAT215_TOP10_CONTIGS_1500_ASSEMBLY_K77_MERGED__Hadza_MoBio_hadza-A-D_E_14_1160.155	s3://sonn-current/projects/2022_Tsimane/240501_MAGs_for_GTDB/REFINED_METABAT215_TOP10_CONTIGS_1500_ASSEMBLY_K77_MERGED__Hadza_MoBio_hadza-A-D_E_14_1160.155.fa.gz	Hadza_MoBio_hadza_A_D_E_14_1160	Hadza_MoBio_hadza-A-D_E_14_1160	Hadza	97.99	5.48	2691959	113646	266	INDIV_86	88.4486
Ruminococcus_E_intestinalis__Hadza_MoBio_hadza_A_D_E_14_1160	d__Bacteria;p__Bacillota_A;c__Clostridia;o__Oscillospirales;f__Acutalibacteraceae;g__Ruminococcus_E;s__Ruminococcus_E intestinalis	Ruminococcus_E_intestinalis	Ruminococcus_E_intestinalis__Hadza_MoBio_hadza_A_D_H_2_1640	REFINED_METABAT215_TOP10_CONTIGS_1500_ASSEMBLY_K77_MERGED__Hadza_MoBio_hadza-A-D_E_14_1160.170	s3://sonn-current/projects/2022_Tsimane/240501_MAGs_for_GTDB/REFINED_METABAT215_TOP10_CONTIGS_1500_ASSEMBLY_K77_MERGED__Hadza_MoBio_hadza-A-D_E_14_1160.170.fa.gz	Hadza_MoBio_hadza_A_D_E_14_1160	Hadza_MoBio_hadza-A-D_E_14_1160	Hadza	96.64	0.34	2040034	121018	23	INDIV_86	112.2285839139067
Fimenecus_sp000432435__Hadza_MoBio_hadza_A_D_E_14_1160	d__Bacteria;p__Bacillota_A;c__Clostridia;o__Oscillospirales;f__Acutalibacteraceae;g__Fimenecus;s__Fimenecus sp000432435	Fimenecus_sp000432435	Fimenecus_sp000432435__Hadza_MoBio_hadza_E_H_L_18_2327	REFINED_METABAT215_TOP10_CONTIGS_1500_ASSEMBLY_K77_MERGED__Hadza_MoBio_hadza-A-D_E_14_1160.214	s3://sonn-current/projects/2022_Tsimane/240501_MAGs_for_GTDB/REFINED_METABAT215_TOP10_CONTIGS_1500_ASSEMBLY_K77_MERGED__Hadza_MoBio_hadza-A-D_E_14_1160.214.fa.gz	Hadza_MoBio_hadza_A_D_E_14_1160	Hadza_MoBio_hadza-A-D_E_14_1160	Hadza	95.97	0.34	2213795	172787	39	INDIV_86	112.19632819288961
Prevotella_sp900548195__Hadza_MoBio_hadza_A_D_E_14_1160	d__Bacteria;p__Bacteroidota;c__Bacteroidia;o__Bacteroidales;f__Bacteroidaceae;g__Prevotella;s__Prevotella sp900548195	Prevotella_sp900548195	Prevotella_sp900548195__Hadza_MoBio_hadza_I_L_K_14_2624	REFINED_METABAT215_TOP10_CONTIGS_1500_ASSEMBLY_K77_MERGED__Hadza_MoBio_hadza-A-D_E_14_1160.97	s3://sonn-current/projects/2022_Tsimane/240501_MAGs_for_GTDB/REFINED_METABAT215_TOP10_CONTIGS_1500_ASSEMBLY_K77_MERGED__Hadza_MoBio_hadza-A-D_E_14_1160.97.fa.gz	Hadza_MoBio_hadza_A_D_E_14_1160	Hadza_MoBio_hadza-A-D_E_14_1160	Hadza	91.39	0.19	3081683	49999	103	INDIV_86	107.61856695507856
CAG_177_sp003538135__Hadza_MoBio_hadza_A_D_E_17_1054	d__Bacteria;p__Bacillota_A;c__Clostridia;o__Oscillospirales;f__Acutalibacteraceae;g__CAG-177;s__CAG-177 sp003538135	CAG_177_sp003538135	CAG_177_sp003538135__TS_ADULT_158	REFINED_METABAT215_TOP10_CONTIGS_1500_ASSEMBLY_K77_MERGED__Hadza_MoBio_hadza-A-D_E_17_1054.164	s3://sonn-current/projects/2022_Tsimane/240501_MAGs_for_GTDB/REFINED_METABAT215_TOP10_CONTIGS_1500_ASSEMBLY_K77_MERGED__Hadza_MoBio_hadza-A-D_E_17_1054.164.fa.gz	Hadza_MoBio_hadza_A_D_E_17_1054	Hadza_MoBio_hadza-A-D_E_17_1054	Hadza	94.59	0.67	1811988	10282	261	INDIV_33	105.08822079859306
UMGS1668_sp900553955__Hadza_MoBio_hadza_A_D_E_17_1054	d__Bacteria;p__Bacillota_A;c__Clostridia;o__Oscillospirales;f__Ruminococcaceae;g__UMGS1668;s__UMGS1668 sp900553955	UMGS1668_sp900553955	UMGS1668_sp900553955__Hadza_PheChl_Fiber_Hadza_Nepal_E_4_1526	REFINED_METABAT215_TOP10_CONTIGS_1500_ASSEMBLY_K77_MERGED__Hadza_MoBio_hadza-A-D_E_17_1054.187	s3://sonn-current/projects/2022_Tsimane/240501_MAGs_for_GTDB/REFINED_METABAT215_TOP10_CONTIGS_1500_ASSEMBLY_K77_MERGED__Hadza_MoBio_hadza-A-D_E_17_1054.187.fa.gz	Hadza_MoBio_hadza_A_D_E_17_1054	Hadza_MoBio_hadza-A-D_E_17_1054	Hadza	87.91	0.67	1909547	94366	42	INDIV_33	101.3939936394994
CAG_177_sp000431775__Hadza_MoBio_hadza_A_D_E_17_1054	d__Bacteria;p__Bacillota_A;c__Clostridia;o__Oscillospirales;f__Acutalibacteraceae;g__CAG-177;s__CAG-177 sp000431775	CAG_177_sp000431775	CAG_177_sp000431775__TS_ADULT_27	REFINED_METABAT215_TOP10_CONTIGS_1500_ASSEMBLY_K77_MERGED__Hadza_MoBio_hadza-A-D_E_17_1054.78	s3://sonn-current/projects/2022_Tsimane/240501_MAGs_for_GTDB/REFINED_METABAT215_TOP10_CONTIGS_1500_ASSEMBLY_K77_MERGED__Hadza_MoBio_hadza-A-D_E_17_1054.78.fa.gz	Hadza_MoBio_hadza_A_D_E_17_1054	Hadza_MoBio_hadza-A-D_E_17_1054	Hadza	97.05	0	2042786	52405	63	INDIV_33	113.25090417595969
Pseudoruminococcus_massiliensis__Hadza_MoBio_hadza_A_D_E_19_1056	d__Bacteria;p__Bacillota_A;c__Clostridia;o__Oscillospirales;f__Acutalibacteraceae;g__Pseudoruminococcus;s__Pseudoruminococcus massiliensis	Pseudoruminococcus_massiliensis	Pseudoruminococcus_massiliensis__Hadza_MoBio_hadza_E_H_K_13_1776	REFINED_METABAT215_TOP10_CONTIGS_1500_ASSEMBLY_K77_MERGED__Hadza_MoBio_hadza-A-D_E_19_1056.117	s3://sonn-current/projects/2022_Tsimane/240501_MAGs_for_GTDB/REFINED_METABAT215_TOP10_CONTIGS_1500_ASSEMBLY_K77_MERGED__Hadza_MoBio_hadza-A-D_E_19_1056.117.fa.gz	Hadza_MoBio_hadza_A_D_E_19_1056	Hadza_MoBio_hadza-A-D_E_19_1056	Hadza	95.3	0.34	2188199	57633	73	INDIV_34	110.07021268016703
Eubacterium_R_sp003526845__Hadza_MoBio_hadza_A_D_E_19_1056	d__Bacteria;p__Bacillota_A;c__Clostridia;o__Oscillospirales;f__Acutalibacteraceae;g__Eubacterium_R;s__Eubacterium_R sp003526845	Eubacterium_R_sp003526845	Eubacterium_R_sp003526845__Hadza_MoBio_C_REDO_E_12_1563	REFINED_METABAT215_TOP10_CONTIGS_1500_ASSEMBLY_K77_MERGED__Hadza_MoBio_hadza-A-D_E_19_1056.128	s3://sonn-current/projects/2022_Tsimane/240501_MAGs_for_GTDB/REFINED_METABAT215_TOP10_CONTIGS_1500_ASSEMBLY_K77_MERGED__Hadza_MoBio_hadza-A-D_E_19_1056.128.fa.gz	Hadza_MoBio_hadza_A_D_E_19_1056	Hadza_MoBio_hadza-A-D_E_19_1056	Hadza	86.04	0.89	1834394	15226	178	INDIV_34	95.97215147637189
Fimenecus_sp004556705__Hadza_MoBio_hadza_A_D_E_19_1056	d__Bacteria;p__Bacillota_A;c__Clostridia;o__Oscillospirales;f__Acutalibacteraceae;g__Fimenecus;s__Fimenecus sp004556705	Fimenecus_sp004556705	Fimenecus_sp004556705__TS_ADULT_88	REFINED_METABAT215_TOP10_CONTIGS_1500_ASSEMBLY_K77_MERGED__Hadza_MoBio_hadza-A-D_E_19_1056.147	s3://sonn-current/projects/2022_Tsimane/240501_MAGs_for_GTDB/REFINED_METABAT215_TOP10_CONTIGS_1500_ASSEMBLY_K77_MERGED__Hadza_MoBio_hadza-A-D_E_19_1056.147.fa.gz	Hadza_MoBio_hadza_A_D_E_19_1056	Hadza_MoBio_hadza-A-D_E_19_1056	Hadza	97.32	0	1945431	88132	27	INDIV_34	114.10083187733927
CAG_217_sp000436335__Hadza_MoBio_hadza_A_D_E_19_1056	d__Bacteria;p__Bacillota_A;c__Clostridia;o__Oscillospirales;f__Acutalibacteraceae;g__CAG-217;s__CAG-217 sp000436335	CAG_217_sp000436335	CAG_217_sp000436335__TS_ADULT_140	REFINED_METABAT215_TOP10_CONTIGS_1500_ASSEMBLY_K77_MERGED__Hadza_MoBio_hadza-A-D_E_19_1056.160	s3://sonn-current/projects/2022_Tsimane/240501_MAGs_for_GTDB/REFINED_METABAT215_TOP10_CONTIGS_1500_ASSEMBLY_K77_MERGED__Hadza_MoBio_hadza-A-D_E_19_1056.160.fa.gz	Hadza_MoBio_hadza_A_D_E_19_1056	Hadza_MoBio_hadza-A-D_E_19_1056	Hadza	56.76	0.22	1112385	3915	319	INDIV_34	67.55058029918189
UBA1227_sp900545655__Hadza_MoBio_hadza_A_D_E_19_1056	d__Bacteria;p__Bacillota_A;c__Clostridia;o__Oscillospirales;f__Acutalibacteraceae;g__UBA1227;s__UBA1227 sp900545655	UBA1227_sp900545655	UBA1227_sp900545655__Hadza_PheChl_Fiber_Hadza_Nepal_A_10_1531	REFINED_METABAT215_TOP10_CONTIGS_1500_ASSEMBLY_K77_MERGED__Hadza_MoBio_hadza-A-D_E_19_1056.161	s3://sonn-current/projects/2022_Tsimane/240501_MAGs_for_GTDB/REFINED_METABAT215_TOP10_CONTIGS_1500_ASSEMBLY_K77_MERGED__Hadza_MoBio_hadza-A-D_E_19_1056.161.fa.gz	Hadza_MoBio_hadza_A_D_E_19_1056	Hadza_MoBio_hadza-A-D_E_19_1056	Hadza	57.39	0.13	1028694	3025	352	INDIV_34	68.21087013696547
Alloprevotella_sp900542795__Hadza_MoBio_hadza_A_D_E_19_1056	d__Bacteria;p__Bacteroidota;c__Bacteroidia;o__Bacteroidales;f__Bacteroidaceae;g__Alloprevotella;s__Alloprevotella sp900542795	Alloprevotella_sp900542795	Alloprevotella_sp900542795__Hadza_MoBio_hadza_I_L_I_17_2476	REFINED_METABAT215_TOP10_CONTIGS_1500_ASSEMBLY_K77_MERGED__Hadza_MoBio_hadza-A-D_E_19_1056.197	s3://sonn-current/projects/2022_Tsimane/240501_MAGs_for_GTDB/REFINED_METABAT215_TOP10_CONTIGS_1500_ASSEMBLY_K77_MERGED__Hadza_MoBio_hadza-A-D_E_19_1056.197.fa.gz	Hadza_MoBio_hadza_A_D_E_19_1056	Hadza_MoBio_hadza-A-D_E_19_1056	Hadza	87.6	0.12	2402839	22930	155	INDIV_34	102.48405116418982
Ruminococcus_E_sp934476515__Hadza_MoBio_hadza_A_D_E_19_1056	d__Bacteria;p__Bacillota_A;c__Clostridia;o__Oscillospirales;f__Acutalibacteraceae;g__Ruminococcus_E;s__Ruminococcus_E sp934476515	Ruminococcus_E_sp934476515	Ruminococcus_E_sp934476515__Hadza_MoBio_hadza_E_H_E_23_1730	REFINED_METABAT215_TOP10_CONTIGS_1500_ASSEMBLY_K77_MERGED__Hadza_MoBio_hadza-A-D_E_19_1056.206	s3://sonn-current/projects/2022_Tsimane/240501_MAGs_for_GTDB/REFINED_METABAT215_TOP10_CONTIGS_1500_ASSEMBLY_K77_MERGED__Hadza_MoBio_hadza-A-D_E_19_1056.206.fa.gz	Hadza_MoBio_hadza_A_D_E_19_1056	Hadza_MoBio_hadza-A-D_E_19_1056	Hadza	72.73	1.31	1377810	4269	363	INDIV_34	78.44878846441185
Pseudoruminococcus_massiliensis__Hadza_MoBio_hadza_A_D_E_23_1060	d__Bacteria;p__Bacillota_A;c__Clostridia;o__Oscillospirales;f__Acutalibacteraceae;g__Pseudoruminococcus;s__Pseudoruminococcus massiliensis	Pseudoruminococcus_massiliensis	Pseudoruminococcus_massiliensis__Hadza_MoBio_hadza_E_H_K_13_1776	REFINED_METABAT215_TOP10_CONTIGS_1500_ASSEMBLY_K77_MERGED__Hadza_MoBio_hadza-A-D_E_23_1060.190	s3://sonn-current/projects/2022_Tsimane/240501_MAGs_for_GTDB/REFINED_METABAT215_TOP10_CONTIGS_1500_ASSEMBLY_K77_MERGED__Hadza_MoBio_hadza-A-D_E_23_1060.190.fa.gz	Hadza_MoBio_hadza_A_D_E_23_1060	Hadza_MoBio_hadza-A-D_E_23_1060	Hadza	91.28	2.57	2541113	53299	148	INDIV_36	95.15127018250809
CAG_177_sp003538135__Hadza_MoBio_hadza_A_D_E_23_1060	d__Bacteria;p__Bacillota_A;c__Clostridia;o__Oscillospirales;f__Acutalibacteraceae;g__CAG-177;s__CAG-177 sp003538135	CAG_177_sp003538135	CAG_177_sp003538135__TS_ADULT_158	REFINED_METABAT215_TOP10_CONTIGS_1500_ASSEMBLY_K77_MERGED__Hadza_MoBio_hadza-A-D_E_23_1060.60	s3://sonn-current/projects/2022_Tsimane/240501_MAGs_for_GTDB/REFINED_METABAT215_TOP10_CONTIGS_1500_ASSEMBLY_K77_MERGED__Hadza_MoBio_hadza-A-D_E_23_1060.60.fa.gz	Hadza_MoBio_hadza_A_D_E_23_1060	Hadza_MoBio_hadza-A-D_E_23_1060	Hadza	96.64	0	2268763	116608	29	INDIV_36	114.10894803986261
Ruminococcus_E_bromii_B__Hadza_MoBio_hadza_A_D_E_23_1060	d__Bacteria;p__Bacillota_A;c__Clostridia;o__Oscillospirales;f__Acutalibacteraceae;g__Ruminococcus_E;s__Ruminococcus_E bromii_B	Ruminococcus_E_bromii_B	Ruminococcus_E_bromii_B__Hadza_MoBio_hadza_E_H_P_3_2141	REFINED_METABAT215_TOP10_CONTIGS_1500_ASSEMBLY_K77_MERGED__Hadza_MoBio_hadza-A-D_E_23_1060.82	s3://sonn-current/projects/2022_Tsimane/240501_MAGs_for_GTDB/REFINED_METABAT215_TOP10_CONTIGS_1500_ASSEMBLY_K77_MERGED__Hadza_MoBio_hadza-A-D_E_23_1060.82.fa.gz	Hadza_MoBio_hadza_A_D_E_23_1060	Hadza_MoBio_hadza-A-D_E_23_1060	Hadza	96.31	1.34	1805773	25885	117	INDIV_36	104.65491750795363
UMGS1668_sp900553955__Hadza_MoBio_hadza_A_D_E_23_1060	d__Bacteria;p__Bacillota_A;c__Clostridia;o__Oscillospirales;f__Ruminococcaceae;g__UMGS1668;s__UMGS1668 sp900553955	UMGS1668_sp900553955	UMGS1668_sp900553955__Hadza_PheChl_Fiber_Hadza_Nepal_E_4_1526	REFINED_METABAT215_TOP10_CONTIGS_1500_ASSEMBLY_K77_MERGED__Hadza_MoBio_hadza-A-D_E_23_1060.96	s3://sonn-current/projects/2022_Tsimane/240501_MAGs_for_GTDB/REFINED_METABAT215_TOP10_CONTIGS_1500_ASSEMBLY_K77_MERGED__Hadza_MoBio_hadza-A-D_E_23_1060.96.fa.gz	Hadza_MoBio_hadza_A_D_E_23_1060	Hadza_MoBio_hadza-A-D_E_23_1060	Hadza	88.37	0.67	1935258	103124	33	INDIV_36	101.9953372505914
Fimenecus_sp934436505__Hadza_MoBio_hadza_A_D_E_2_1148	d__Bacteria;p__Bacillota_A;c__Clostridia;o__Oscillospirales;f__Acutalibacteraceae;g__Fimenecus;s__Fimenecus sp934436505	Fimenecus_sp934436505	Fimenecus_sp934436505__Hadza_MoBio_hadza_I_L_M_10_2632	REFINED_METABAT215_TOP10_CONTIGS_1500_ASSEMBLY_K77_MERGED__Hadza_MoBio_hadza-A-D_E_2_1148.179	s3://sonn-current/projects/2022_Tsimane/240501_MAGs_for_GTDB/REFINED_METABAT215_TOP10_CONTIGS_1500_ASSEMBLY_K77_MERGED__Hadza_MoBio_hadza-A-D_E_2_1148.179.fa.gz	Hadza_MoBio_hadza_A_D_E_2_1148	Hadza_MoBio_hadza-A-D_E_2_1148	Hadza	91.95	0	1867174	131132	23	INDIV_80	109.1703000551068
Alloprevotella_sp900542795__Hadza_MoBio_hadza_A_D_E_2_1148	d__Bacteria;p__Bacteroidota;c__Bacteroidia;o__Bacteroidales;f__Bacteroidaceae;g__Alloprevotella;s__Alloprevotella sp900542795	Alloprevotella_sp900542795	Alloprevotella_sp900542795__Hadza_MoBio_hadza_I_L_I_17_2476	REFINED_METABAT215_TOP10_CONTIGS_1500_ASSEMBLY_K77_MERGED__Hadza_MoBio_hadza-A-D_E_2_1148.62	s3://sonn-current/projects/2022_Tsimane/240501_MAGs_for_GTDB/REFINED_METABAT215_TOP10_CONTIGS_1500_ASSEMBLY_K77_MERGED__Hadza_MoBio_hadza-A-D_E_2_1148.62.fa.gz	Hadza_MoBio_hadza_A_D_E_2_1148	Hadza_MoBio_hadza-A-D_E_2_1148	Hadza	84.04	0.48	2106198	6315	389	INDIV_80	95.14731806467405
UMGS1668_sp900553955__Hadza_MoBio_hadza_A_D_E_6_1152	d__Bacteria;p__Bacillota_A;c__Clostridia;o__Oscillospirales;f__Ruminococcaceae;g__UMGS1668;s__UMGS1668 sp900553955	UMGS1668_sp900553955	UMGS1668_sp900553955__Hadza_PheChl_Fiber_Hadza_Nepal_E_4_1526	REFINED_METABAT215_TOP10_CONTIGS_1500_ASSEMBLY_K77_MERGED__Hadza_MoBio_hadza-A-D_E_6_1152.155	s3://sonn-current/projects/2022_Tsimane/240501_MAGs_for_GTDB/REFINED_METABAT215_TOP10_CONTIGS_1500_ASSEMBLY_K77_MERGED__Hadza_MoBio_hadza-A-D_E_6_1152.155.fa.gz	Hadza_MoBio_hadza_A_D_E_6_1152	Hadza_MoBio_hadza-A-D_E_6_1152	Hadza	88.37	1.34	1877092	38233	119	INDIV_82	97.29440713044173
CAG_177_sp003538135__Hadza_MoBio_hadza_A_D_E_6_1152	d__Bacteria;p__Bacillota_A;c__Clostridia;o__Oscillospirales;f__Acutalibacteraceae;g__CAG-177;s__CAG-177 sp003538135	CAG_177_sp003538135	CAG_177_sp003538135__TS_ADULT_158	REFINED_METABAT215_TOP10_CONTIGS_1500_ASSEMBLY_K77_MERGED__Hadza_MoBio_hadza-A-D_E_6_1152.16	s3://sonn-current/projects/2022_Tsimane/240501_MAGs_for_GTDB/REFINED_METABAT215_TOP10_CONTIGS_1500_ASSEMBLY_K77_MERGED__Hadza_MoBio_hadza-A-D_E_6_1152.16.fa.gz	Hadza_MoBio_hadza_A_D_E_6_1152	Hadza_MoBio_hadza-A-D_E_6_1152	Hadza	95.13	0	2038998	16847	222	INDIV_82	109.84856572759065
Fimenecus_sp934436505__Hadza_MoBio_hadza_A_D_E_6_1152	d__Bacteria;p__Bacillota_A;c__Clostridia;o__Oscillospirales;f__Acutalibacteraceae;g__Fimenecus;s__Fimenecus sp934436505	Fimenecus_sp934436505	Fimenecus_sp934436505__Hadza_MoBio_hadza_I_L_M_10_2632	REFINED_METABAT215_TOP10_CONTIGS_1500_ASSEMBLY_K77_MERGED__Hadza_MoBio_hadza-A-D_E_6_1152.172	s3://sonn-current/projects/2022_Tsimane/240501_MAGs_for_GTDB/REFINED_METABAT215_TOP10_CONTIGS_1500_ASSEMBLY_K77_MERGED__Hadza_MoBio_hadza-A-D_E_6_1152.172.fa.gz	Hadza_MoBio_hadza_A_D_E_6_1152	Hadza_MoBio_hadza-A-D_E_6_1152	Hadza	97.32	0	1880917	152129	23	INDIV_82	114.74755303149755
CAG_488_sp000434055__Hadza_MoBio_hadza_A_D_E_6_1152	d__Bacteria;p__Bacillota_A;c__Clostridia;o__Oscillospirales;f__Acutalibacteraceae;g__CAG-488;s__CAG-488 sp000434055	CAG_488_sp000434055	CAG_488_sp000434055__TS_ADULT_99	REFINED_METABAT215_TOP10_CONTIGS_1500_ASSEMBLY_K77_MERGED__Hadza_MoBio_hadza-A-D_E_6_1152.184	s3://sonn-current/projects/2022_Tsimane/240501_MAGs_for_GTDB/REFINED_METABAT215_TOP10_CONTIGS_1500_ASSEMBLY_K77_MERGED__Hadza_MoBio_hadza-A-D_E_6_1152.184.fa.gz	Hadza_MoBio_hadza_A_D_E_6_1152	Hadza_MoBio_hadza-A-D_E_6_1152	Hadza	89.44	0.22	2034881	12885	221	INDIV_82	102.70513426866077
UMGS755_sp900545185__Hadza_MoBio_hadza_A_D_E_6_1152	d__Bacteria;p__Bacillota_A;c__Clostridia;o__UBA1381;f__UBA9506;g__UMGS755;s__UMGS755 sp900545185	UMGS755_sp900545185	UMGS755_sp900545185__TS_ADULT_7	REFINED_METABAT215_TOP10_CONTIGS_1500_ASSEMBLY_K77_MERGED__Hadza_MoBio_hadza-A-D_E_6_1152.2	s3://sonn-current/projects/2022_Tsimane/240501_MAGs_for_GTDB/REFINED_METABAT215_TOP10_CONTIGS_1500_ASSEMBLY_K77_MERGED__Hadza_MoBio_hadza-A-D_E_6_1152.2.fa.gz	Hadza_MoBio_hadza_A_D_E_6_1152	Hadza_MoBio_hadza-A-D_E_6_1152	Hadza	52.71	0.22	1174367	3168	387	INDIV_82	63.28672251875236
RUG806_sp900313475__Hadza_MoBio_hadza_A_D_E_6_1152	d__Bacteria;p__Bacillota_A;c__Clostridia;o__Oscillospirales;f__Acutalibacteraceae;g__RUG806;s__RUG806 sp900313475	RUG806_sp900313475	RUG806_sp900313475__Hadza_MoBio_C_REDO_F_3_1566	REFINED_METABAT215_TOP10_CONTIGS_1500_ASSEMBLY_K77_MERGED__Hadza_MoBio_hadza-A-D_E_6_1152.21	s3://sonn-current/projects/2022_Tsimane/240501_MAGs_for_GTDB/REFINED_METABAT215_TOP10_CONTIGS_1500_ASSEMBLY_K77_MERGED__Hadza_MoBio_hadza-A-D_E_6_1152.21.fa.gz	Hadza_MoBio_hadza_A_D_E_6_1152	Hadza_MoBio_hadza-A-D_E_6_1152	Hadza	92.26	0.67	2393754	127786	36	INDIV_82	106.62320382776298
UBA737_sp900549055__Hadza_MoBio_hadza_A_D_E_6_1152	d__Bacteria;p__Bacillota_A;c__Clostridia;o__Oscillospirales;f__Acutalibacteraceae;g__UBA737;s__UBA737 sp900549055	UBA737_sp900549055	UBA737_sp900549055__Hadza_MoBio_hadza_E_H_D_4_2182	REFINED_METABAT215_TOP10_CONTIGS_1500_ASSEMBLY_K77_MERGED__Hadza_MoBio_hadza-A-D_E_6_1152.223	s3://sonn-current/projects/2022_Tsimane/240501_MAGs_for_GTDB/REFINED_METABAT215_TOP10_CONTIGS_1500_ASSEMBLY_K77_MERGED__Hadza_MoBio_hadza-A-D_E_6_1152.223.fa.gz	Hadza_MoBio_hadza_A_D_E_6_1152	Hadza_MoBio_hadza-A-D_E_6_1152	Hadza	73.66	3.36	1596905	7005	289	INDIV_82	69.9931
CAG_177_sp000431775__Hadza_MoBio_hadza_A_D_E_6_1152	d__Bacteria;p__Bacillota_A;c__Clostridia;o__Oscillospirales;f__Acutalibacteraceae;g__CAG-177;s__CAG-177 sp000431775	CAG_177_sp000431775	CAG_177_sp000431775__TS_ADULT_27	REFINED_METABAT215_TOP10_CONTIGS_1500_ASSEMBLY_K77_MERGED__Hadza_MoBio_hadza-A-D_E_6_1152.255	s3://sonn-current/projects/2022_Tsimane/240501_MAGs_for_GTDB/REFINED_METABAT215_TOP10_CONTIGS_1500_ASSEMBLY_K77_MERGED__Hadza_MoBio_hadza-A-D_E_6_1152.255.fa.gz	Hadza_MoBio_hadza_A_D_E_6_1152	Hadza_MoBio_hadza-A-D_E_6_1152	Hadza	97.05	0	2235183	152435	20	INDIV_82	114.83443708529602
UBA737_sp934477125__Hadza_MoBio_hadza_A_D_E_6_1152	d__Bacteria;p__Bacillota_A;c__Clostridia;o__Oscillospirales;f__Acutalibacteraceae;g__UBA737;s__UBA737 sp934477125	UBA737_sp934477125	UBA737_sp934477125__Hadza_MoBio_hadza_E_H_J_2_2306	REFINED_METABAT215_TOP10_CONTIGS_1500_ASSEMBLY_K77_MERGED__Hadza_MoBio_hadza-A-D_E_6_1152.33	s3://sonn-current/projects/2022_Tsimane/240501_MAGs_for_GTDB/REFINED_METABAT215_TOP10_CONTIGS_1500_ASSEMBLY_K77_MERGED__Hadza_MoBio_hadza-A-D_E_6_1152.33.fa.gz	Hadza_MoBio_hadza_A_D_E_6_1152	Hadza_MoBio_hadza-A-D_E_6_1152	Hadza	73.03	0.67	1791930	6917	334	INDIV_82	82.99168332703604
Fimenecus_sp004556705__Hadza_MoBio_hadza_A_D_F_10_1632	d__Bacteria;p__Bacillota_A;c__Clostridia;o__Oscillospirales;f__Acutalibacteraceae;g__Fimenecus;s__Fimenecus sp004556705	Fimenecus_sp004556705	Fimenecus_sp004556705__TS_ADULT_88	REFINED_METABAT215_TOP10_CONTIGS_1500_ASSEMBLY_K77_MERGED__Hadza_MoBio_hadza-A-D_F_10_1632.151	s3://sonn-current/projects/2022_Tsimane/240501_MAGs_for_GTDB/REFINED_METABAT215_TOP10_CONTIGS_1500_ASSEMBLY_K77_MERGED__Hadza_MoBio_hadza-A-D_F_10_1632.151.fa.gz	Hadza_MoBio_hadza_A_D_F_10_1632	Hadza_MoBio_hadza-A-D_F_10_1632	Hadza	93.83	0.89	1777370	37722	62	INDIV_193	104.88715413220149
Ruminococcus_E_bromii_B__Hadza_MoBio_hadza_A_D_F_10_1632	d__Bacteria;p__Bacillota_A;c__Clostridia;o__Oscillospirales;f__Acutalibacteraceae;g__Ruminococcus_E;s__Ruminococcus_E bromii_B	Ruminococcus_E_bromii_B	Ruminococcus_E_bromii_B__Hadza_MoBio_hadza_E_H_P_3_2141	REFINED_METABAT215_TOP10_CONTIGS_1500_ASSEMBLY_K77_MERGED__Hadza_MoBio_hadza-A-D_F_10_1632.18	s3://sonn-current/projects/2022_Tsimane/240501_MAGs_for_GTDB/REFINED_METABAT215_TOP10_CONTIGS_1500_ASSEMBLY_K77_MERGED__Hadza_MoBio_hadza-A-D_F_10_1632.18.fa.gz	Hadza_MoBio_hadza_A_D_F_10_1632	Hadza_MoBio_hadza-A-D_F_10_1632	Hadza	99.04	1.57	1998119	31991	109	INDIV_193	106.7032024474509
CAG_964_sp000435335__Hadza_MoBio_hadza_A_D_F_10_1632	d__Bacteria;p__Bacillota_A;c__Clostridia;o__Oscillospirales;f__Acutalibacteraceae;g__CAG-964;s__CAG-964 sp000435335	CAG_964_sp000435335	CAG_964_sp000435335__Hadza_MoBio_hadza_A_D_G_14_1102	REFINED_METABAT215_TOP10_CONTIGS_1500_ASSEMBLY_K77_MERGED__Hadza_MoBio_hadza-A-D_F_10_1632.98	s3://sonn-current/projects/2022_Tsimane/240501_MAGs_for_GTDB/REFINED_METABAT215_TOP10_CONTIGS_1500_ASSEMBLY_K77_MERGED__Hadza_MoBio_hadza-A-D_F_10_1632.98.fa.gz	Hadza_MoBio_hadza_A_D_F_10_1632	Hadza_MoBio_hadza-A-D_F_10_1632	Hadza	92.39	0.34	1686080	15124	156	INDIV_193	104.91508000607149
CAKSCM01_sp934444365__Hadza_MoBio_hadza_A_D_F_12_1633	d__Bacteria;p__Bacillota_A;c__Clostridia;o__Oscillospirales;f__Acutalibacteraceae;g__CAKSCM01;s__CAKSCM01 sp934444365	CAKSCM01_sp934444365	CAKSCM01_sp934444365__Hadza_MoBio_C_REDO_E_12_1563	REFINED_METABAT215_TOP10_CONTIGS_1500_ASSEMBLY_K77_MERGED__Hadza_MoBio_hadza-A-D_F_12_1633.203	s3://sonn-current/projects/2022_Tsimane/240501_MAGs_for_GTDB/REFINED_METABAT215_TOP10_CONTIGS_1500_ASSEMBLY_K77_MERGED__Hadza_MoBio_hadza-A-D_F_12_1633.203.fa.gz	Hadza_MoBio_hadza_A_D_F_12_1633	Hadza_MoBio_hadza-A-D_F_12_1633	Hadza	78.64	1.36	1540525	5569	346	INDIV_162	84.61785665366928
Ruminococcus_E_bromii_B__Hadza_MoBio_hadza_A_D_F_12_1633	d__Bacteria;p__Bacillota_A;c__Clostridia;o__Oscillospirales;f__Acutalibacteraceae;g__Ruminococcus_E;s__Ruminococcus_E bromii_B	Ruminococcus_E_bromii_B	Ruminococcus_E_bromii_B__Hadza_MoBio_hadza_E_H_P_3_2141	REFINED_METABAT215_TOP10_CONTIGS_1500_ASSEMBLY_K77_MERGED__Hadza_MoBio_hadza-A-D_F_12_1633.49	s3://sonn-current/projects/2022_Tsimane/240501_MAGs_for_GTDB/REFINED_METABAT215_TOP10_CONTIGS_1500_ASSEMBLY_K77_MERGED__Hadza_MoBio_hadza-A-D_F_12_1633.49.fa.gz	Hadza_MoBio_hadza_A_D_F_12_1633	Hadza_MoBio_hadza-A-D_F_12_1633	Hadza	91.95	2.01	1676138	6176	318	INDIV_162	94.94825986198303
Ructibacterium_sp934454115__Hadza_MoBio_hadza_A_D_F_17_1567	d__Bacteria;p__Bacillota_A;c__Clostridia;o__Monoglobales;f__Monoglobaceae;g__Ructibacterium;s__Ructibacterium sp934454115	Ructibacterium_sp934454115	Ructibacterium_sp934454115__Hadza_MoBio_C_REDO_C_9_1537	REFINED_METABAT215_TOP10_CONTIGS_1500_ASSEMBLY_K77_MERGED__Hadza_MoBio_hadza-A-D_F_17_1567.111	s3://sonn-current/projects/2022_Tsimane/240501_MAGs_for_GTDB/REFINED_METABAT215_TOP10_CONTIGS_1500_ASSEMBLY_K77_MERGED__Hadza_MoBio_hadza-A-D_F_17_1567.111.fa.gz	Hadza_MoBio_hadza_A_D_F_17_1567	Hadza_MoBio_hadza-A-D_F_17_1567	Hadza	91.72	0	1985582	94541	25	INDIV_158	108.63244257512085
UBA1227_sp900545655__Hadza_MoBio_hadza_A_D_F_17_1567	d__Bacteria;p__Bacillota_A;c__Clostridia;o__Oscillospirales;f__Acutalibacteraceae;g__UBA1227;s__UBA1227 sp900545655	UBA1227_sp900545655	UBA1227_sp900545655__Hadza_PheChl_Fiber_Hadza_Nepal_A_10_1531	REFINED_METABAT215_TOP10_CONTIGS_1500_ASSEMBLY_K77_MERGED__Hadza_MoBio_hadza-A-D_F_17_1567.149	s3://sonn-current/projects/2022_Tsimane/240501_MAGs_for_GTDB/REFINED_METABAT215_TOP10_CONTIGS_1500_ASSEMBLY_K77_MERGED__Hadza_MoBio_hadza-A-D_F_17_1567.149.fa.gz	Hadza_MoBio_hadza_A_D_F_17_1567	Hadza_MoBio_hadza-A-D_F_17_1567	Hadza	96.64	0.67	1778470	100348	34	INDIV_158	110.07299616342658
RUG806_sp900313475__Hadza_MoBio_hadza_A_D_F_17_1567	d__Bacteria;p__Bacillota_A;c__Clostridia;o__Oscillospirales;f__Acutalibacteraceae;g__RUG806;s__RUG806 sp900313475	RUG806_sp900313475	RUG806_sp900313475__Hadza_MoBio_C_REDO_F_3_1566	REFINED_METABAT215_TOP10_CONTIGS_1500_ASSEMBLY_K77_MERGED__Hadza_MoBio_hadza-A-D_F_17_1567.159	s3://sonn-current/projects/2022_Tsimane/240501_MAGs_for_GTDB/REFINED_METABAT215_TOP10_CONTIGS_1500_ASSEMBLY_K77_MERGED__Hadza_MoBio_hadza-A-D_F_17_1567.159.fa.gz	Hadza_MoBio_hadza_A_D_F_17_1567	Hadza_MoBio_hadza-A-D_F_17_1567	Hadza	72.66	1.51	1637957	4038	457	INDIV_158	77.56645594382286
RUG806_sp016297645__Hadza_MoBio_hadza_A_D_F_17_1567	d__Bacteria;p__Bacillota_A;c__Clostridia;o__Oscillospirales;f__Acutalibacteraceae;g__RUG806;s__RUG806 sp016297645	RUG806_sp016297645	RUG806_sp016297645__Hadza_MoBio_hadza_A_D_F_8_1631	REFINED_METABAT215_TOP10_CONTIGS_1500_ASSEMBLY_K77_MERGED__Hadza_MoBio_hadza-A-D_F_17_1567.161	s3://sonn-current/projects/2022_Tsimane/240501_MAGs_for_GTDB/REFINED_METABAT215_TOP10_CONTIGS_1500_ASSEMBLY_K77_MERGED__Hadza_MoBio_hadza-A-D_F_17_1567.161.fa.gz	Hadza_MoBio_hadza_A_D_F_17_1567	Hadza_MoBio_hadza-A-D_F_17_1567	Hadza	87.56	0.84	2135575	13575	235	INDIV_158	97.89379451478266
CAG_964_sp000435335__Hadza_MoBio_hadza_A_D_F_17_1567	d__Bacteria;p__Bacillota_A;c__Clostridia;o__Oscillospirales;f__Acutalibacteraceae;g__CAG-964;s__CAG-964 sp000435335	CAG_964_sp000435335	CAG_964_sp000435335__Hadza_MoBio_hadza_A_D_G_14_1102	REFINED_METABAT215_TOP10_CONTIGS_1500_ASSEMBLY_K77_MERGED__Hadza_MoBio_hadza-A-D_F_17_1567.221	s3://sonn-current/projects/2022_Tsimane/240501_MAGs_for_GTDB/REFINED_METABAT215_TOP10_CONTIGS_1500_ASSEMBLY_K77_MERGED__Hadza_MoBio_hadza-A-D_F_17_1567.221.fa.gz	Hadza_MoBio_hadza_A_D_F_17_1567	Hadza_MoBio_hadza-A-D_F_17_1567	Hadza	97.09	0	1884835	128647	24	INDIV_158	114.30303398923792
Ructibacterium_sp905205855__Hadza_MoBio_hadza_A_D_F_17_1567	d__Bacteria;p__Bacillota_A;c__Clostridia;o__Monoglobales;f__Monoglobaceae;g__Ructibacterium;s__Ructibacterium sp905205855	Ructibacterium_sp905205855	Ructibacterium_sp905205855__Hadza_PheChl_Fiber_Hadza_Nepal_A_10_1531	REFINED_METABAT215_TOP10_CONTIGS_1500_ASSEMBLY_K77_MERGED__Hadza_MoBio_hadza-A-D_F_17_1567.233	s3://sonn-current/projects/2022_Tsimane/240501_MAGs_for_GTDB/REFINED_METABAT215_TOP10_CONTIGS_1500_ASSEMBLY_K77_MERGED__Hadza_MoBio_hadza-A-D_F_17_1567.233.fa.gz	Hadza_MoBio_hadza_A_D_F_17_1567	Hadza_MoBio_hadza-A-D_F_17_1567	Hadza	95.86	0.84	2082003	22488	173	INDIV_158	106.79785549779815
CAKSCM01_sp934444365__Hadza_MoBio_hadza_A_D_F_17_1567	d__Bacteria;p__Bacillota_A;c__Clostridia;o__Oscillospirales;f__Acutalibacteraceae;g__CAKSCM01;s__CAKSCM01 sp934444365	CAKSCM01_sp934444365	CAKSCM01_sp934444365__Hadza_MoBio_C_REDO_E_12_1563	REFINED_METABAT215_TOP10_CONTIGS_1500_ASSEMBLY_K77_MERGED__Hadza_MoBio_hadza-A-D_F_17_1567.238	s3://sonn-current/projects/2022_Tsimane/240501_MAGs_for_GTDB/REFINED_METABAT215_TOP10_CONTIGS_1500_ASSEMBLY_K77_MERGED__Hadza_MoBio_hadza-A-D_F_17_1567.238.fa.gz	Hadza_MoBio_hadza_A_D_F_17_1567	Hadza_MoBio_hadza-A-D_F_17_1567	Hadza	78.19	0	1568554	5228	359	INDIV_158	90.91356073672553
Eubacterium_R_sp900542875__Hadza_MoBio_hadza_A_D_F_17_1567	d__Bacteria;p__Bacillota_A;c__Clostridia;o__Oscillospirales;f__Acutalibacteraceae;g__Eubacterium_R;s__Eubacterium_R sp900542875	Eubacterium_R_sp900542875	Eubacterium_R_sp900542875__TS_ADULT_35	REFINED_METABAT215_TOP10_CONTIGS_1500_ASSEMBLY_K77_MERGED__Hadza_MoBio_hadza-A-D_F_17_1567.28	s3://sonn-current/projects/2022_Tsimane/240501_MAGs_for_GTDB/REFINED_METABAT215_TOP10_CONTIGS_1500_ASSEMBLY_K77_MERGED__Hadza_MoBio_hadza-A-D_F_17_1567.28.fa.gz	Hadza_MoBio_hadza_A_D_F_17_1567	Hadza_MoBio_hadza-A-D_F_17_1567	Hadza	80.88	0.67	1650187	10578	219	INDIV_158	91.2534
UBA737_sp934457415__Hadza_MoBio_hadza_A_D_F_17_1567	d__Bacteria;p__Bacillota_A;c__Clostridia;o__Oscillospirales;f__Acutalibacteraceae;g__UBA737;s__UBA737 sp934457415	UBA737_sp934457415	UBA737_sp934457415__TS_ADULT_99	REFINED_METABAT215_TOP10_CONTIGS_1500_ASSEMBLY_K77_MERGED__Hadza_MoBio_hadza-A-D_F_17_1567.31	s3://sonn-current/projects/2022_Tsimane/240501_MAGs_for_GTDB/REFINED_METABAT215_TOP10_CONTIGS_1500_ASSEMBLY_K77_MERGED__Hadza_MoBio_hadza-A-D_F_17_1567.31.fa.gz	Hadza_MoBio_hadza_A_D_F_17_1567	Hadza_MoBio_hadza-A-D_F_17_1567	Hadza	55.09	0	1073330	3283	351	INDIV_158	66.71214264818802
CAG_488_sp000434055__Hadza_MoBio_hadza_A_D_F_17_1567	d__Bacteria;p__Bacillota_A;c__Clostridia;o__Oscillospirales;f__Acutalibacteraceae;g__CAG-488;s__CAG-488 sp000434055	CAG_488_sp000434055	CAG_488_sp000434055__TS_ADULT_99	REFINED_METABAT215_TOP10_CONTIGS_1500_ASSEMBLY_K77_MERGED__Hadza_MoBio_hadza-A-D_F_17_1567.87	s3://sonn-current/projects/2022_Tsimane/240501_MAGs_for_GTDB/REFINED_METABAT215_TOP10_CONTIGS_1500_ASSEMBLY_K77_MERGED__Hadza_MoBio_hadza-A-D_F_17_1567.87.fa.gz	Hadza_MoBio_hadza_A_D_F_17_1567	Hadza_MoBio_hadza-A-D_F_17_1567	Hadza	91.49	1.88	2136419	40938	100	INDIV_158	98.06279886499065
UMGS1820_sp900545865__Hadza_MoBio_hadza_A_D_F_17_1567	d__Bacteria;p__Bacillota_A;c__Clostridia;o__Monoglobales;f__Monoglobaceae;g__UMGS1820;s__UMGS1820 sp900545865	UMGS1820_sp900545865	UMGS1820_sp900545865__Hadza_MoBio_hadza_E_H_E_1_1719	REFINED_METABAT215_TOP10_CONTIGS_1500_ASSEMBLY_K77_MERGED__Hadza_MoBio_hadza-A-D_F_17_1567.9	s3://sonn-current/projects/2022_Tsimane/240501_MAGs_for_GTDB/REFINED_METABAT215_TOP10_CONTIGS_1500_ASSEMBLY_K77_MERGED__Hadza_MoBio_hadza-A-D_F_17_1567.9.fa.gz	Hadza_MoBio_hadza_A_D_F_17_1567	Hadza_MoBio_hadza-A-D_F_17_1567	Hadza	96.2	1.34	2464794	16893	224	INDIV_158	104.648
Ruminococcus_E_bromii_B__Hadza_MoBio_hadza_A_D_F_1_1575	d__Bacteria;p__Bacillota_A;c__Clostridia;o__Oscillospirales;f__Acutalibacteraceae;g__Ruminococcus_E;s__Ruminococcus_E bromii_B	Ruminococcus_E_bromii_B	Ruminococcus_E_bromii_B__Hadza_MoBio_hadza_E_H_P_3_2141	REFINED_METABAT215_TOP10_CONTIGS_1500_ASSEMBLY_K77_MERGED__Hadza_MoBio_hadza-A-D_F_1_1575.89	s3://sonn-current/projects/2022_Tsimane/240501_MAGs_for_GTDB/REFINED_METABAT215_TOP10_CONTIGS_1500_ASSEMBLY_K77_MERGED__Hadza_MoBio_hadza-A-D_F_1_1575.89.fa.gz	Hadza_MoBio_hadza_A_D_F_1_1575	Hadza_MoBio_hadza-A-D_F_1_1575	Hadza	96.64	0.67	1930931	264482	13	INDIV_180	111.48811936106053
Eubacterium_R_sp900539325__Hadza_MoBio_hadza_A_D_F_22_1638	d__Bacteria;p__Bacillota_A;c__Clostridia;o__Oscillospirales;f__Acutalibacteraceae;g__Eubacterium_R;s__Eubacterium_R sp900539325	Eubacterium_R_sp900539325	Eubacterium_R_sp900539325__Hadza_MoBio_hadza_A_D_P_17_1504	REFINED_METABAT215_TOP10_CONTIGS_1500_ASSEMBLY_K77_MERGED__Hadza_MoBio_hadza-A-D_F_22_1638.55	s3://sonn-current/projects/2022_Tsimane/240501_MAGs_for_GTDB/REFINED_METABAT215_TOP10_CONTIGS_1500_ASSEMBLY_K77_MERGED__Hadza_MoBio_hadza-A-D_F_22_1638.55.fa.gz	Hadza_MoBio_hadza_A_D_F_22_1638	Hadza_MoBio_hadza-A-D_F_22_1638	Hadza	91.74	0.67	1661055	10881	212	INDIV_158	102.1610614309003
UMGS1883_sp905195005__Hadza_MoBio_hadza_A_D_F_2_1628	d__Bacteria;p__Bacillota_A;c__Clostridia;o__UMGS1883;f__UMGS1883;g__UMGS1883;s__UMGS1883 sp905195005	UMGS1883_sp905195005	UMGS1883_sp905195005__TS_ADULT_151	REFINED_METABAT215_TOP10_CONTIGS_1500_ASSEMBLY_K77_MERGED__Hadza_MoBio_hadza-A-D_F_2_1628.126	s3://sonn-current/projects/2022_Tsimane/240501_MAGs_for_GTDB/REFINED_METABAT215_TOP10_CONTIGS_1500_ASSEMBLY_K77_MERGED__Hadza_MoBio_hadza-A-D_F_2_1628.126.fa.gz	Hadza_MoBio_hadza_A_D_F_2_1628	Hadza_MoBio_hadza-A-D_F_2_1628	Hadza	85.21	0.89	2096644	6316	414	INDIV_93	94.25797036400876
UBA737_sp900549055__Hadza_MoBio_hadza_A_D_F_2_1628	d__Bacteria;p__Bacillota_A;c__Clostridia;o__Oscillospirales;f__Acutalibacteraceae;g__UBA737;s__UBA737 sp900549055	UBA737_sp900549055	UBA737_sp900549055__Hadza_MoBio_hadza_E_H_D_4_2182	REFINED_METABAT215_TOP10_CONTIGS_1500_ASSEMBLY_K77_MERGED__Hadza_MoBio_hadza-A-D_F_2_1628.130	s3://sonn-current/projects/2022_Tsimane/240501_MAGs_for_GTDB/REFINED_METABAT215_TOP10_CONTIGS_1500_ASSEMBLY_K77_MERGED__Hadza_MoBio_hadza-A-D_F_2_1628.130.fa.gz	Hadza_MoBio_hadza_A_D_F_2_1628	Hadza_MoBio_hadza-A-D_F_2_1628	Hadza	92.39	2.01	2937195	40967	151	INDIV_93	99.11449748562443
Fimenecus_sp934436505__Hadza_MoBio_hadza_A_D_F_2_1628	d__Bacteria;p__Bacillota_A;c__Clostridia;o__Oscillospirales;f__Acutalibacteraceae;g__Fimenecus;s__Fimenecus sp934436505	Fimenecus_sp934436505	Fimenecus_sp934436505__Hadza_MoBio_hadza_I_L_M_10_2632	REFINED_METABAT215_TOP10_CONTIGS_1500_ASSEMBLY_K77_MERGED__Hadza_MoBio_hadza-A-D_F_2_1628.37	s3://sonn-current/projects/2022_Tsimane/240501_MAGs_for_GTDB/REFINED_METABAT215_TOP10_CONTIGS_1500_ASSEMBLY_K77_MERGED__Hadza_MoBio_hadza-A-D_F_2_1628.37.fa.gz	Hadza_MoBio_hadza_A_D_F_2_1628	Hadza_MoBio_hadza-A-D_F_2_1628	Hadza	97.32	0	1940171	499170	6	INDIV_93	116.35491642938631
UBA737_sp002431945__Hadza_MoBio_hadza_A_D_F_2_1628	d__Bacteria;p__Bacillota_A;c__Clostridia;o__Oscillospirales;f__Acutalibacteraceae;g__UBA737;s__UBA737 sp002431945	UBA737_sp002431945	UBA737_sp002431945__Hadza_MoBio_hadza_A_D_J_23_1541	REFINED_METABAT215_TOP10_CONTIGS_1500_ASSEMBLY_K77_MERGED__Hadza_MoBio_hadza-A-D_F_2_1628.383	s3://sonn-current/projects/2022_Tsimane/240501_MAGs_for_GTDB/REFINED_METABAT215_TOP10_CONTIGS_1500_ASSEMBLY_K77_MERGED__Hadza_MoBio_hadza-A-D_F_2_1628.383.fa.gz	Hadza_MoBio_hadza_A_D_F_2_1628	Hadza_MoBio_hadza-A-D_F_2_1628	Hadza	70.79	1.18	1619444	4731	404	INDIV_93	77.5343
Eubacterium_R_sp000436835__Hadza_MoBio_hadza_A_D_F_4_1629	d__Bacteria;p__Bacillota_A;c__Clostridia;o__Oscillospirales;f__Acutalibacteraceae;g__Eubacterium_R;s__Eubacterium_R sp000436835	Eubacterium_R_sp000436835	Eubacterium_R_sp000436835__Hadza_MoBio_hadza_A_D_K_19_1040	REFINED_METABAT215_TOP10_CONTIGS_1500_ASSEMBLY_K77_MERGED__Hadza_MoBio_hadza-A-D_F_4_1629.91	s3://sonn-current/projects/2022_Tsimane/240501_MAGs_for_GTDB/REFINED_METABAT215_TOP10_CONTIGS_1500_ASSEMBLY_K77_MERGED__Hadza_MoBio_hadza-A-D_F_4_1629.91.fa.gz	Hadza_MoBio_hadza_A_D_F_4_1629	Hadza_MoBio_hadza-A-D_F_4_1629	Hadza	97.97	0.06	2006075	121061	28	INDIV_186	114.92508777098026
Fimenecus_sp004556705__Hadza_MoBio_hadza_A_D_F_6_1630	d__Bacteria;p__Bacillota_A;c__Clostridia;o__Oscillospirales;f__Acutalibacteraceae;g__Fimenecus;s__Fimenecus sp004556705	Fimenecus_sp004556705	Fimenecus_sp004556705__TS_ADULT_88	REFINED_METABAT215_TOP10_CONTIGS_1500_ASSEMBLY_K77_MERGED__Hadza_MoBio_hadza-A-D_F_6_1630.215	s3://sonn-current/projects/2022_Tsimane/240501_MAGs_for_GTDB/REFINED_METABAT215_TOP10_CONTIGS_1500_ASSEMBLY_K77_MERGED__Hadza_MoBio_hadza-A-D_F_6_1630.215.fa.gz	Hadza_MoBio_hadza_A_D_F_6_1630	Hadza_MoBio_hadza-A-D_F_6_1630	Hadza	97.32	0	1919510	169997	23	INDIV_95	114.93083377187114
CAG_964_sp000435335__Hadza_MoBio_hadza_A_D_F_6_1630	d__Bacteria;p__Bacillota_A;c__Clostridia;o__Oscillospirales;f__Acutalibacteraceae;g__CAG-964;s__CAG-964 sp000435335	CAG_964_sp000435335	CAG_964_sp000435335__Hadza_MoBio_hadza_A_D_G_14_1102	REFINED_METABAT215_TOP10_CONTIGS_1500_ASSEMBLY_K77_MERGED__Hadza_MoBio_hadza-A-D_F_6_1630.53	s3://sonn-current/projects/2022_Tsimane/240501_MAGs_for_GTDB/REFINED_METABAT215_TOP10_CONTIGS_1500_ASSEMBLY_K77_MERGED__Hadza_MoBio_hadza-A-D_F_6_1630.53.fa.gz	Hadza_MoBio_hadza_A_D_F_6_1630	Hadza_MoBio_hadza-A-D_F_6_1630	Hadza	85.57	1.68	1659412	5897	359	INDIV_95	90.14130538333342
Eubacterium_R_sp900539325__Hadza_MoBio_hadza_A_D_F_7_1572	d__Bacteria;p__Bacillota_A;c__Clostridia;o__Oscillospirales;f__Acutalibacteraceae;g__Eubacterium_R;s__Eubacterium_R sp900539325	Eubacterium_R_sp900539325	Eubacterium_R_sp900539325__Hadza_MoBio_hadza_A_D_P_17_1504	REFINED_METABAT215_TOP10_CONTIGS_1500_ASSEMBLY_K77_MERGED__Hadza_MoBio_hadza-A-D_F_7_1572.56	s3://sonn-current/projects/2022_Tsimane/240501_MAGs_for_GTDB/REFINED_METABAT215_TOP10_CONTIGS_1500_ASSEMBLY_K77_MERGED__Hadza_MoBio_hadza-A-D_F_7_1572.56.fa.gz	Hadza_MoBio_hadza_A_D_F_7_1572	Hadza_MoBio_hadza-A-D_F_7_1572	Hadza	99.33	0	1987501	319414	7	INDIV_194	117.83056284238451
Ruminococcus_E_intestinalis__Hadza_MoBio_hadza_A_D_F_7_1572	d__Bacteria;p__Bacillota_A;c__Clostridia;o__Oscillospirales;f__Acutalibacteraceae;g__Ruminococcus_E;s__Ruminococcus_E intestinalis	Ruminococcus_E_intestinalis	Ruminococcus_E_intestinalis__Hadza_MoBio_hadza_A_D_H_2_1640	REFINED_METABAT215_TOP10_CONTIGS_1500_ASSEMBLY_K77_MERGED__Hadza_MoBio_hadza-A-D_F_7_1572.9	s3://sonn-current/projects/2022_Tsimane/240501_MAGs_for_GTDB/REFINED_METABAT215_TOP10_CONTIGS_1500_ASSEMBLY_K77_MERGED__Hadza_MoBio_hadza-A-D_F_7_1572.9.fa.gz	Hadza_MoBio_hadza_A_D_F_7_1572	Hadza_MoBio_hadza-A-D_F_7_1572	Hadza	85.35	2.1	1635654	6128	330	INDIV_194	87.84761026987364
UBA737_sp900549055__Hadza_MoBio_hadza_A_D_F_8_1631	d__Bacteria;p__Bacillota_A;c__Clostridia;o__Oscillospirales;f__Acutalibacteraceae;g__UBA737;s__UBA737 sp900549055	UBA737_sp900549055	UBA737_sp900549055__Hadza_MoBio_hadza_E_H_D_4_2182	REFINED_METABAT215_TOP10_CONTIGS_1500_ASSEMBLY_K77_MERGED__Hadza_MoBio_hadza-A-D_F_8_1631.121	s3://sonn-current/projects/2022_Tsimane/240501_MAGs_for_GTDB/REFINED_METABAT215_TOP10_CONTIGS_1500_ASSEMBLY_K77_MERGED__Hadza_MoBio_hadza-A-D_F_8_1631.121.fa.gz	Hadza_MoBio_hadza_A_D_F_8_1631	Hadza_MoBio_hadza-A-D_F_8_1631	Hadza	88.59	0.67	2435735	63620	54	INDIV_192	102.08651599431404
CALCLY01_sp900552775__Hadza_MoBio_hadza_A_D_F_8_1631	d__Bacteria;p__Bacillota_A;c__Clostridia;o__UMGS1883;f__UMGS1540;g__CALCLY01;s__CALCLY01 sp900552775	CALCLY01_sp900552775	CALCLY01_sp900552775__TS_ADULT_18	REFINED_METABAT215_TOP10_CONTIGS_1500_ASSEMBLY_K77_MERGED__Hadza_MoBio_hadza-A-D_F_8_1631.143	s3://sonn-current/projects/2022_Tsimane/240501_MAGs_for_GTDB/REFINED_METABAT215_TOP10_CONTIGS_1500_ASSEMBLY_K77_MERGED__Hadza_MoBio_hadza-A-D_F_8_1631.143.fa.gz	Hadza_MoBio_hadza_A_D_F_8_1631	Hadza_MoBio_hadza-A-D_F_8_1631	Hadza	93.96	6.71	3213969	202139	171	INDIV_192	79.54091933862745
UBA737_sp934457415__Hadza_MoBio_hadza_A_D_F_8_1631	d__Bacteria;p__Bacillota_A;c__Clostridia;o__Oscillospirales;f__Acutalibacteraceae;g__UBA737;s__UBA737 sp934457415	UBA737_sp934457415	UBA737_sp934457415__TS_ADULT_99	REFINED_METABAT215_TOP10_CONTIGS_1500_ASSEMBLY_K77_MERGED__Hadza_MoBio_hadza-A-D_F_8_1631.155	s3://sonn-current/projects/2022_Tsimane/240501_MAGs_for_GTDB/REFINED_METABAT215_TOP10_CONTIGS_1500_ASSEMBLY_K77_MERGED__Hadza_MoBio_hadza-A-D_F_8_1631.155.fa.gz	Hadza_MoBio_hadza_A_D_F_8_1631	Hadza_MoBio_hadza-A-D_F_8_1631	Hadza	95.97	0.67	1959337	214060	17	INDIV_192	110.57094356327168
RUG806_sp016297645__Hadza_MoBio_hadza_A_D_F_8_1631	d__Bacteria;p__Bacillota_A;c__Clostridia;o__Oscillospirales;f__Acutalibacteraceae;g__RUG806;s__RUG806 sp016297645	RUG806_sp016297645	RUG806_sp016297645__Hadza_MoBio_hadza_A_D_F_8_1631	REFINED_METABAT215_TOP10_CONTIGS_1500_ASSEMBLY_K77_MERGED__Hadza_MoBio_hadza-A-D_F_8_1631.160	s3://sonn-current/projects/2022_Tsimane/240501_MAGs_for_GTDB/REFINED_METABAT215_TOP10_CONTIGS_1500_ASSEMBLY_K77_MERGED__Hadza_MoBio_hadza-A-D_F_8_1631.160.fa.gz	Hadza_MoBio_hadza_A_D_F_8_1631	Hadza_MoBio_hadza-A-D_F_8_1631	Hadza	91.59	0	2350168	42237	92	INDIV_192	107.81724719095546
UMGS1668_sp900553955__Hadza_MoBio_hadza_A_D_F_8_1631	d__Bacteria;p__Bacillota_A;c__Clostridia;o__Oscillospirales;f__Ruminococcaceae;g__UMGS1668;s__UMGS1668 sp900553955	UMGS1668_sp900553955	UMGS1668_sp900553955__Hadza_PheChl_Fiber_Hadza_Nepal_E_4_1526	REFINED_METABAT215_TOP10_CONTIGS_1500_ASSEMBLY_K77_MERGED__Hadza_MoBio_hadza-A-D_F_8_1631.162	s3://sonn-current/projects/2022_Tsimane/240501_MAGs_for_GTDB/REFINED_METABAT215_TOP10_CONTIGS_1500_ASSEMBLY_K77_MERGED__Hadza_MoBio_hadza-A-D_F_8_1631.162.fa.gz	Hadza_MoBio_hadza_A_D_F_8_1631	Hadza_MoBio_hadza-A-D_F_8_1631	Hadza	62.57	0.88	1264953	4048	345	INDIV_192	70.25667451149523
CAG_217_sp000436335__Hadza_MoBio_hadza_A_D_F_8_1631	d__Bacteria;p__Bacillota_A;c__Clostridia;o__Oscillospirales;f__Acutalibacteraceae;g__CAG-217;s__CAG-217 sp000436335	CAG_217_sp000436335	CAG_217_sp000436335__TS_ADULT_140	REFINED_METABAT215_TOP10_CONTIGS_1500_ASSEMBLY_K77_MERGED__Hadza_MoBio_hadza-A-D_F_8_1631.173	s3://sonn-current/projects/2022_Tsimane/240501_MAGs_for_GTDB/REFINED_METABAT215_TOP10_CONTIGS_1500_ASSEMBLY_K77_MERGED__Hadza_MoBio_hadza-A-D_F_8_1631.173.fa.gz	Hadza_MoBio_hadza_A_D_F_8_1631	Hadza_MoBio_hadza-A-D_F_8_1631	Hadza	97.32	0	1922572	207676	12	INDIV_192	115.19473093106204
UBA737_sp934477125__Hadza_MoBio_hadza_A_D_F_8_1631	d__Bacteria;p__Bacillota_A;c__Clostridia;o__Oscillospirales;f__Acutalibacteraceae;g__UBA737;s__UBA737 sp934477125	UBA737_sp934477125	UBA737_sp934477125__Hadza_MoBio_hadza_E_H_J_2_2306	REFINED_METABAT215_TOP10_CONTIGS_1500_ASSEMBLY_K77_MERGED__Hadza_MoBio_hadza-A-D_F_8_1631.197	s3://sonn-current/projects/2022_Tsimane/240501_MAGs_for_GTDB/REFINED_METABAT215_TOP10_CONTIGS_1500_ASSEMBLY_K77_MERGED__Hadza_MoBio_hadza-A-D_F_8_1631.197.fa.gz	Hadza_MoBio_hadza_A_D_F_8_1631	Hadza_MoBio_hadza-A-D_F_8_1631	Hadza	92.62	0	2325372	196731	25	INDIV_192	110.82699039854022
UMGS1484_sp900552285__Hadza_MoBio_hadza_A_D_F_8_1631	d__Bacteria;p__Bacillota_A;c__Clostridia;o__Oscillospirales;f__Acutalibacteraceae;g__UMGS1484;s__UMGS1484 sp900552285	UMGS1484_sp900552285	UMGS1484_sp900552285__Hadza_MoBio_hadza_I_L_F_16_1210	REFINED_METABAT215_TOP10_CONTIGS_1500_ASSEMBLY_K77_MERGED__Hadza_MoBio_hadza-A-D_F_8_1631.212	s3://sonn-current/projects/2022_Tsimane/240501_MAGs_for_GTDB/REFINED_METABAT215_TOP10_CONTIGS_1500_ASSEMBLY_K77_MERGED__Hadza_MoBio_hadza-A-D_F_8_1631.212.fa.gz	Hadza_MoBio_hadza_A_D_F_8_1631	Hadza_MoBio_hadza-A-D_F_8_1631	Hadza	89.04	0.67	1701175	40467	76	INDIV_192	101.21247802816814
RGIG8748_sp934500705__Hadza_MoBio_hadza_A_D_F_8_1631	d__Bacteria;p__Bacillota_A;c__Clostridia;o__UMGS1810;f__UMGS1810;g__RGIG8748;s__RGIG8748 sp934500705	RGIG8748_sp934500705	RGIG8748_sp934500705__Hadza_MoBio_hadza_A_D_H_2_1640	REFINED_METABAT215_TOP10_CONTIGS_1500_ASSEMBLY_K77_MERGED__Hadza_MoBio_hadza-A-D_F_8_1631.216	s3://sonn-current/projects/2022_Tsimane/240501_MAGs_for_GTDB/REFINED_METABAT215_TOP10_CONTIGS_1500_ASSEMBLY_K77_MERGED__Hadza_MoBio_hadza-A-D_F_8_1631.216.fa.gz	Hadza_MoBio_hadza_A_D_F_8_1631	Hadza_MoBio_hadza-A-D_F_8_1631	Hadza	90.37	0.85	2192896	13524	214	INDIV_192	100.7062114862812
CAG_488_sp000434055__Hadza_MoBio_hadza_A_D_F_8_1631	d__Bacteria;p__Bacillota_A;c__Clostridia;o__Oscillospirales;f__Acutalibacteraceae;g__CAG-488;s__CAG-488 sp000434055	CAG_488_sp000434055	CAG_488_sp000434055__TS_ADULT_99	REFINED_METABAT215_TOP10_CONTIGS_1500_ASSEMBLY_K77_MERGED__Hadza_MoBio_hadza-A-D_F_8_1631.25	s3://sonn-current/projects/2022_Tsimane/240501_MAGs_for_GTDB/REFINED_METABAT215_TOP10_CONTIGS_1500_ASSEMBLY_K77_MERGED__Hadza_MoBio_hadza-A-D_F_8_1631.25.fa.gz	Hadza_MoBio_hadza_A_D_F_8_1631	Hadza_MoBio_hadza-A-D_F_8_1631	Hadza	95.5	0.67	2044906	25077	139	INDIV_192	107.39273273985216
Alloprevotella_sp900542795__Hadza_MoBio_hadza_A_D_F_8_1631	d__Bacteria;p__Bacteroidota;c__Bacteroidia;o__Bacteroidales;f__Bacteroidaceae;g__Alloprevotella;s__Alloprevotella sp900542795	Alloprevotella_sp900542795	Alloprevotella_sp900542795__Hadza_MoBio_hadza_I_L_I_17_2476	REFINED_METABAT215_TOP10_CONTIGS_1500_ASSEMBLY_K77_MERGED__Hadza_MoBio_hadza-A-D_F_8_1631.28	s3://sonn-current/projects/2022_Tsimane/240501_MAGs_for_GTDB/REFINED_METABAT215_TOP10_CONTIGS_1500_ASSEMBLY_K77_MERGED__Hadza_MoBio_hadza-A-D_F_8_1631.28.fa.gz	Hadza_MoBio_hadza_A_D_F_8_1631	Hadza_MoBio_hadza-A-D_F_8_1631	Hadza	59.12	0.64	1707674	3453	537	INDIV_192	68.24226373504835
Eubacterium_R_sp000433975__Hadza_MoBio_hadza_A_D_F_8_1631	d__Bacteria;p__Bacillota_A;c__Clostridia;o__Oscillospirales;f__Acutalibacteraceae;g__Eubacterium_R;s__Eubacterium_R sp000433975	Eubacterium_R_sp000433975	Eubacterium_R_sp000433975__Hadza_PheChl_Fiber_Hadza_Nepal_C_6_2233	REFINED_METABAT215_TOP10_CONTIGS_1500_ASSEMBLY_K77_MERGED__Hadza_MoBio_hadza-A-D_F_8_1631.67	s3://sonn-current/projects/2022_Tsimane/240501_MAGs_for_GTDB/REFINED_METABAT215_TOP10_CONTIGS_1500_ASSEMBLY_K77_MERGED__Hadza_MoBio_hadza-A-D_F_8_1631.67.fa.gz	Hadza_MoBio_hadza_A_D_F_8_1631	Hadza_MoBio_hadza-A-D_F_8_1631	Hadza	90.6	0	1678317	140955	13	INDIV_192	107.72555845773309
Fimenecus_sp004556705__Hadza_MoBio_hadza_A_D_F_8_1631	d__Bacteria;p__Bacillota_A;c__Clostridia;o__Oscillospirales;f__Acutalibacteraceae;g__Fimenecus;s__Fimenecus sp004556705	Fimenecus_sp004556705	Fimenecus_sp004556705__TS_ADULT_88	REFINED_METABAT215_TOP10_CONTIGS_1500_ASSEMBLY_K77_MERGED__Hadza_MoBio_hadza-A-D_F_8_1631.69	s3://sonn-current/projects/2022_Tsimane/240501_MAGs_for_GTDB/REFINED_METABAT215_TOP10_CONTIGS_1500_ASSEMBLY_K77_MERGED__Hadza_MoBio_hadza-A-D_F_8_1631.69.fa.gz	Hadza_MoBio_hadza_A_D_F_8_1631	Hadza_MoBio_hadza-A-D_F_8_1631	Hadza	89.71	1.34	1571052	14356	173	INDIV_192	97.0522
Eubacterium_R_coprostanoligenes__Hadza_MoBio_hadza_A_D_F_8_1631	d__Bacteria;p__Bacillota_A;c__Clostridia;o__Oscillospirales;f__Acutalibacteraceae;g__Eubacterium_R;s__Eubacterium_R coprostanoligenes	Eubacterium_R_coprostanoligenes	Eubacterium_R_coprostanoligenes__Hadza_MoBio_hadza_E_H_F_21_1974	REFINED_METABAT215_TOP10_CONTIGS_1500_ASSEMBLY_K77_MERGED__Hadza_MoBio_hadza-A-D_F_8_1631.84	s3://sonn-current/projects/2022_Tsimane/240501_MAGs_for_GTDB/REFINED_METABAT215_TOP10_CONTIGS_1500_ASSEMBLY_K77_MERGED__Hadza_MoBio_hadza-A-D_F_8_1631.84.fa.gz	Hadza_MoBio_hadza_A_D_F_8_1631	Hadza_MoBio_hadza-A-D_F_8_1631	Hadza	93.96	0	1709900	877912	3	INDIV_192	113.50025295604479
UMGS1668_sp900553955__Hadza_MoBio_hadza_A_D_G_14_1102	d__Bacteria;p__Bacillota_A;c__Clostridia;o__Oscillospirales;f__Ruminococcaceae;g__UMGS1668;s__UMGS1668 sp900553955	UMGS1668_sp900553955	UMGS1668_sp900553955__Hadza_PheChl_Fiber_Hadza_Nepal_E_4_1526	REFINED_METABAT215_TOP10_CONTIGS_1500_ASSEMBLY_K77_MERGED__Hadza_MoBio_hadza-A-D_G_14_1102.137	s3://sonn-current/projects/2022_Tsimane/240501_MAGs_for_GTDB/REFINED_METABAT215_TOP10_CONTIGS_1500_ASSEMBLY_K77_MERGED__Hadza_MoBio_hadza-A-D_G_14_1102.137.fa.gz	Hadza_MoBio_hadza_A_D_G_14_1102	Hadza_MoBio_hadza-A-D_G_14_1102	Hadza	89.04	0.67	1942929	94324	35	INDIV_57	102.5567956288404
CAG_177_sp000431775__Hadza_MoBio_hadza_A_D_G_14_1102	d__Bacteria;p__Bacillota_A;c__Clostridia;o__Oscillospirales;f__Acutalibacteraceae;g__CAG-177;s__CAG-177 sp000431775	CAG_177_sp000431775	CAG_177_sp000431775__TS_ADULT_27	REFINED_METABAT215_TOP10_CONTIGS_1500_ASSEMBLY_K77_MERGED__Hadza_MoBio_hadza-A-D_G_14_1102.150	s3://sonn-current/projects/2022_Tsimane/240501_MAGs_for_GTDB/REFINED_METABAT215_TOP10_CONTIGS_1500_ASSEMBLY_K77_MERGED__Hadza_MoBio_hadza-A-D_G_14_1102.150.fa.gz	Hadza_MoBio_hadza_A_D_G_14_1102	Hadza_MoBio_hadza-A-D_G_14_1102	Hadza	78.15	0	1615862	140754	11	INDIV_57	95.21124423692703
CAG_964_sp000435335__Hadza_MoBio_hadza_A_D_G_14_1102	d__Bacteria;p__Bacillota_A;c__Clostridia;o__Oscillospirales;f__Acutalibacteraceae;g__CAG-964;s__CAG-964 sp000435335	CAG_964_sp000435335	CAG_964_sp000435335__Hadza_MoBio_hadza_A_D_G_14_1102	REFINED_METABAT215_TOP10_CONTIGS_1500_ASSEMBLY_K77_MERGED__Hadza_MoBio_hadza-A-D_G_14_1102.169	s3://sonn-current/projects/2022_Tsimane/240501_MAGs_for_GTDB/REFINED_METABAT215_TOP10_CONTIGS_1500_ASSEMBLY_K77_MERGED__Hadza_MoBio_hadza-A-D_G_14_1102.169.fa.gz	Hadza_MoBio_hadza_A_D_G_14_1102	Hadza_MoBio_hadza-A-D_G_14_1102	Hadza	97.09	0	2022824	145644	25	INDIV_57	114.60270179396491
Prevotella_sp900548195__Hadza_MoBio_hadza_A_D_G_14_1102	d__Bacteria;p__Bacteroidota;c__Bacteroidia;o__Bacteroidales;f__Bacteroidaceae;g__Prevotella;s__Prevotella sp900548195	Prevotella_sp900548195	Prevotella_sp900548195__Hadza_MoBio_hadza_I_L_K_14_2624	REFINED_METABAT215_TOP10_CONTIGS_1500_ASSEMBLY_K77_MERGED__Hadza_MoBio_hadza-A-D_G_14_1102.192	s3://sonn-current/projects/2022_Tsimane/240501_MAGs_for_GTDB/REFINED_METABAT215_TOP10_CONTIGS_1500_ASSEMBLY_K77_MERGED__Hadza_MoBio_hadza-A-D_G_14_1102.192.fa.gz	Hadza_MoBio_hadza_A_D_G_14_1102	Hadza_MoBio_hadza-A-D_G_14_1102	Hadza	91.76	0.19	3023371	45534	92	INDIV_57	107.80837840963024
Alloprevotella_sp900542795__Hadza_MoBio_hadza_A_D_G_14_1102	d__Bacteria;p__Bacteroidota;c__Bacteroidia;o__Bacteroidales;f__Bacteroidaceae;g__Alloprevotella;s__Alloprevotella sp900542795	Alloprevotella_sp900542795	Alloprevotella_sp900542795__Hadza_MoBio_hadza_I_L_I_17_2476	REFINED_METABAT215_TOP10_CONTIGS_1500_ASSEMBLY_K77_MERGED__Hadza_MoBio_hadza-A-D_G_14_1102.226	s3://sonn-current/projects/2022_Tsimane/240501_MAGs_for_GTDB/REFINED_METABAT215_TOP10_CONTIGS_1500_ASSEMBLY_K77_MERGED__Hadza_MoBio_hadza-A-D_G_14_1102.226.fa.gz	Hadza_MoBio_hadza_A_D_G_14_1102	Hadza_MoBio_hadza-A-D_G_14_1102	Hadza	86.45	0	2419670	9109	369	INDIV_57	100.74808210622533
Pseudoruminococcus_massiliensis__Hadza_MoBio_hadza_A_D_G_14_1102	d__Bacteria;p__Bacillota_A;c__Clostridia;o__Oscillospirales;f__Acutalibacteraceae;g__Pseudoruminococcus;s__Pseudoruminococcus massiliensis	Pseudoruminococcus_massiliensis	Pseudoruminococcus_massiliensis__Hadza_MoBio_hadza_E_H_K_13_1776	REFINED_METABAT215_TOP10_CONTIGS_1500_ASSEMBLY_K77_MERGED__Hadza_MoBio_hadza-A-D_G_14_1102.259	s3://sonn-current/projects/2022_Tsimane/240501_MAGs_for_GTDB/REFINED_METABAT215_TOP10_CONTIGS_1500_ASSEMBLY_K77_MERGED__Hadza_MoBio_hadza-A-D_G_14_1102.259.fa.gz	Hadza_MoBio_hadza_A_D_G_14_1102	Hadza_MoBio_hadza-A-D_G_14_1102	Hadza	99.33	0.34	2146839	33742	116	INDIV_57	113.3613514632615
Ruminococcus_C_sp900770195__Hadza_MoBio_hadza_A_D_G_14_1102	d__Bacteria;p__Bacillota_A;c__Clostridia;o__Oscillospirales;f__Ruminococcaceae;g__Ruminococcus_C;s__Ruminococcus_C sp900770195	Ruminococcus_C_sp900770195	Ruminococcus_C_sp900770195__Hadza_MoBio_hadza_E_H_K_24_1920	REFINED_METABAT215_TOP10_CONTIGS_1500_ASSEMBLY_K77_MERGED__Hadza_MoBio_hadza-A-D_G_14_1102.261	s3://sonn-current/projects/2022_Tsimane/240501_MAGs_for_GTDB/REFINED_METABAT215_TOP10_CONTIGS_1500_ASSEMBLY_K77_MERGED__Hadza_MoBio_hadza-A-D_G_14_1102.261.fa.gz	Hadza_MoBio_hadza_A_D_G_14_1102	Hadza_MoBio_hadza-A-D_G_14_1102	Hadza	87.64	1.41	1715141	6143	346	INDIV_57	93.6703
HGM11501_sp900766735__Hadza_MoBio_hadza_A_D_G_14_1102	d__Bacteria;p__Bacillota_A;c__Clostridia;o__UMGS1883;f__HGM11501;g__HGM11501;s__HGM11501 sp900766735	HGM11501_sp900766735	HGM11501_sp900766735__Hadza_MoBio_hadza_E_H_E_1_1719	REFINED_METABAT215_TOP10_CONTIGS_1500_ASSEMBLY_K77_MERGED__Hadza_MoBio_hadza-A-D_G_14_1102.34	s3://sonn-current/projects/2022_Tsimane/240501_MAGs_for_GTDB/REFINED_METABAT215_TOP10_CONTIGS_1500_ASSEMBLY_K77_MERGED__Hadza_MoBio_hadza-A-D_G_14_1102.34.fa.gz	Hadza_MoBio_hadza_A_D_G_14_1102	Hadza_MoBio_hadza-A-D_G_14_1102	Hadza	83.87	0.67	1874592	10287	252	INDIV_57	94.43145821950384
Eubacterium_R_coprostanoligenes__Hadza_MoBio_hadza_A_D_G_14_1102	d__Bacteria;p__Bacillota_A;c__Clostridia;o__Oscillospirales;f__Acutalibacteraceae;g__Eubacterium_R;s__Eubacterium_R coprostanoligenes	Eubacterium_R_coprostanoligenes	Eubacterium_R_coprostanoligenes__Hadza_MoBio_hadza_E_H_F_21_1974	REFINED_METABAT215_TOP10_CONTIGS_1500_ASSEMBLY_K77_MERGED__Hadza_MoBio_hadza-A-D_G_14_1102.83	s3://sonn-current/projects/2022_Tsimane/240501_MAGs_for_GTDB/REFINED_METABAT215_TOP10_CONTIGS_1500_ASSEMBLY_K77_MERGED__Hadza_MoBio_hadza-A-D_G_14_1102.83.fa.gz	Hadza_MoBio_hadza_A_D_G_14_1102	Hadza_MoBio_hadza-A-D_G_14_1102	Hadza	76.53	0	1526519	336689	6	INDIV_57	94.63820578322421
CAG_177_sp000431775__Hadza_MoBio_hadza_A_D_G_6_1094	d__Bacteria;p__Bacillota_A;c__Clostridia;o__Oscillospirales;f__Acutalibacteraceae;g__CAG-177;s__CAG-177 sp000431775	CAG_177_sp000431775	CAG_177_sp000431775__TS_ADULT_27	REFINED_METABAT215_TOP10_CONTIGS_1500_ASSEMBLY_K77_MERGED__Hadza_MoBio_hadza-A-D_G_6_1094.100	s3://sonn-current/projects/2022_Tsimane/240501_MAGs_for_GTDB/REFINED_METABAT215_TOP10_CONTIGS_1500_ASSEMBLY_K77_MERGED__Hadza_MoBio_hadza-A-D_G_6_1094.100.fa.gz	Hadza_MoBio_hadza_A_D_G_6_1094	Hadza_MoBio_hadza-A-D_G_6_1094	Hadza	69.14	0	1369539	3605	410	INDIV_53	81.18025480716635
Prevotella_sp900548195__Hadza_MoBio_hadza_A_D_G_6_1094	d__Bacteria;p__Bacteroidota;c__Bacteroidia;o__Bacteroidales;f__Bacteroidaceae;g__Prevotella;s__Prevotella sp900548195	Prevotella_sp900548195	Prevotella_sp900548195__Hadza_MoBio_hadza_I_L_K_14_2624	REFINED_METABAT215_TOP10_CONTIGS_1500_ASSEMBLY_K77_MERGED__Hadza_MoBio_hadza-A-D_G_6_1094.120	s3://sonn-current/projects/2022_Tsimane/240501_MAGs_for_GTDB/REFINED_METABAT215_TOP10_CONTIGS_1500_ASSEMBLY_K77_MERGED__Hadza_MoBio_hadza-A-D_G_6_1094.120.fa.gz	Hadza_MoBio_hadza_A_D_G_6_1094	Hadza_MoBio_hadza-A-D_G_6_1094	Hadza	82.13	0.19	2628956	48833	70	INDIV_53	97.87509621647868
Fimenecus_sp004556705__Hadza_MoBio_hadza_A_D_G_6_1094	d__Bacteria;p__Bacillota_A;c__Clostridia;o__Oscillospirales;f__Acutalibacteraceae;g__Fimenecus;s__Fimenecus sp004556705	Fimenecus_sp004556705	Fimenecus_sp004556705__TS_ADULT_88	REFINED_METABAT215_TOP10_CONTIGS_1500_ASSEMBLY_K77_MERGED__Hadza_MoBio_hadza-A-D_G_6_1094.235	s3://sonn-current/projects/2022_Tsimane/240501_MAGs_for_GTDB/REFINED_METABAT215_TOP10_CONTIGS_1500_ASSEMBLY_K77_MERGED__Hadza_MoBio_hadza-A-D_G_6_1094.235.fa.gz	Hadza_MoBio_hadza_A_D_G_6_1094	Hadza_MoBio_hadza-A-D_G_6_1094	Hadza	97.32	0	1908744	45123	64	INDIV_53	113.19193789793474
UBA6857_sp934525065__Hadza_MoBio_hadza_A_D_G_6_1094	d__Bacteria;p__Bacillota_A;c__Clostridia;o__Oscillospirales;f__Acutalibacteraceae;g__UBA6857;s__UBA6857 sp934525065	UBA6857_sp934525065	UBA6857_sp934525065__Hadza_PheChl_Fiber_Hadza_Nepal_E_14_1557	REFINED_METABAT215_TOP10_CONTIGS_1500_ASSEMBLY_K77_MERGED__Hadza_MoBio_hadza-A-D_G_6_1094.299	s3://sonn-current/projects/2022_Tsimane/240501_MAGs_for_GTDB/REFINED_METABAT215_TOP10_CONTIGS_1500_ASSEMBLY_K77_MERGED__Hadza_MoBio_hadza-A-D_G_6_1094.299.fa.gz	Hadza_MoBio_hadza_A_D_G_6_1094	Hadza_MoBio_hadza-A-D_G_6_1094	Hadza	93.15	0.67	2746040	36506	176	INDIV_53	106.23313274838934
UBA737_sp900549055__Hadza_MoBio_hadza_A_D_G_6_1094	d__Bacteria;p__Bacillota_A;c__Clostridia;o__Oscillospirales;f__Acutalibacteraceae;g__UBA737;s__UBA737 sp900549055	UBA737_sp900549055	UBA737_sp900549055__Hadza_MoBio_hadza_E_H_D_4_2182	REFINED_METABAT215_TOP10_CONTIGS_1500_ASSEMBLY_K77_MERGED__Hadza_MoBio_hadza-A-D_G_6_1094.322	s3://sonn-current/projects/2022_Tsimane/240501_MAGs_for_GTDB/REFINED_METABAT215_TOP10_CONTIGS_1500_ASSEMBLY_K77_MERGED__Hadza_MoBio_hadza-A-D_G_6_1094.322.fa.gz	Hadza_MoBio_hadza_A_D_G_6_1094	Hadza_MoBio_hadza-A-D_G_6_1094	Hadza	59.55	1.17	1197626	4050	335	INDIV_53	65.72
UMGS1668_sp900553955__Hadza_MoBio_hadza_A_D_G_6_1094	d__Bacteria;p__Bacillota_A;c__Clostridia;o__Oscillospirales;f__Ruminococcaceae;g__UMGS1668;s__UMGS1668 sp900553955	UMGS1668_sp900553955	UMGS1668_sp900553955__Hadza_PheChl_Fiber_Hadza_Nepal_E_4_1526	REFINED_METABAT215_TOP10_CONTIGS_1500_ASSEMBLY_K77_MERGED__Hadza_MoBio_hadza-A-D_G_6_1094.57	s3://sonn-current/projects/2022_Tsimane/240501_MAGs_for_GTDB/REFINED_METABAT215_TOP10_CONTIGS_1500_ASSEMBLY_K77_MERGED__Hadza_MoBio_hadza-A-D_G_6_1094.57.fa.gz	Hadza_MoBio_hadza_A_D_G_6_1094	Hadza_MoBio_hadza-A-D_G_6_1094	Hadza	89.04	0.67	1976310	139138	32	INDIV_53	103.0966472692683
HGM11525_sp900770405__Hadza_MoBio_hadza_A_D_G_6_1094	d__Bacteria;p__Bacillota_A;c__Clostridia;o__UBA1381;f__UBA1381;g__HGM11525;s__HGM11525 sp900770405	HGM11525_sp900770405	HGM11525_sp900770405__Hadza_MoBio_C_REDO_E_12_1563	REFINED_METABAT215_TOP10_CONTIGS_1500_ASSEMBLY_K77_MERGED__Hadza_MoBio_hadza-A-D_G_6_1094.71	s3://sonn-current/projects/2022_Tsimane/240501_MAGs_for_GTDB/REFINED_METABAT215_TOP10_CONTIGS_1500_ASSEMBLY_K77_MERGED__Hadza_MoBio_hadza-A-D_G_6_1094.71.fa.gz	Hadza_MoBio_hadza_A_D_G_6_1094	Hadza_MoBio_hadza-A-D_G_6_1094	Hadza	79.3	0.23	1974039	7249	345	INDIV_53	91.7049
RUG806_sp900313475__Hadza_MoBio_hadza_A_D_G_8_1096	d__Bacteria;p__Bacillota_A;c__Clostridia;o__Oscillospirales;f__Acutalibacteraceae;g__RUG806;s__RUG806 sp900313475	RUG806_sp900313475	RUG806_sp900313475__Hadza_MoBio_C_REDO_F_3_1566	REFINED_METABAT215_TOP10_CONTIGS_1500_ASSEMBLY_K77_MERGED__Hadza_MoBio_hadza-A-D_G_8_1096.103	s3://sonn-current/projects/2022_Tsimane/240501_MAGs_for_GTDB/REFINED_METABAT215_TOP10_CONTIGS_1500_ASSEMBLY_K77_MERGED__Hadza_MoBio_hadza-A-D_G_8_1096.103.fa.gz	Hadza_MoBio_hadza_A_D_G_8_1096	Hadza_MoBio_hadza-A-D_G_8_1096	Hadza	89.53	0.67	2249234	66693	54	INDIV_54	102.90147476017958
Ruminococcus_E_bromii_B__Hadza_MoBio_hadza_A_D_G_8_1096	d__Bacteria;p__Bacillota_A;c__Clostridia;o__Oscillospirales;f__Acutalibacteraceae;g__Ruminococcus_E;s__Ruminococcus_E bromii_B	Ruminococcus_E_bromii_B	Ruminococcus_E_bromii_B__Hadza_MoBio_hadza_E_H_P_3_2141	REFINED_METABAT215_TOP10_CONTIGS_1500_ASSEMBLY_K77_MERGED__Hadza_MoBio_hadza-A-D_G_8_1096.104	s3://sonn-current/projects/2022_Tsimane/240501_MAGs_for_GTDB/REFINED_METABAT215_TOP10_CONTIGS_1500_ASSEMBLY_K77_MERGED__Hadza_MoBio_hadza-A-D_G_8_1096.104.fa.gz	Hadza_MoBio_hadza_A_D_G_8_1096	Hadza_MoBio_hadza-A-D_G_8_1096	Hadza	74.14	0.86	1691436	113457	25	INDIV_54	86.69592988764187
Eubacterium_R_coprostanoligenes__Hadza_MoBio_hadza_A_D_G_8_1096	d__Bacteria;p__Bacillota_A;c__Clostridia;o__Oscillospirales;f__Acutalibacteraceae;g__Eubacterium_R;s__Eubacterium_R coprostanoligenes	Eubacterium_R_coprostanoligenes	Eubacterium_R_coprostanoligenes__Hadza_MoBio_hadza_E_H_F_21_1974	REFINED_METABAT215_TOP10_CONTIGS_1500_ASSEMBLY_K77_MERGED__Hadza_MoBio_hadza-A-D_G_8_1096.114	s3://sonn-current/projects/2022_Tsimane/240501_MAGs_for_GTDB/REFINED_METABAT215_TOP10_CONTIGS_1500_ASSEMBLY_K77_MERGED__Hadza_MoBio_hadza-A-D_G_8_1096.114.fa.gz	Hadza_MoBio_hadza_A_D_G_8_1096	Hadza_MoBio_hadza-A-D_G_8_1096	Hadza	77.51	0.06	1459603	29334	77	INDIV_54	92.07171686294245
CAG_177_sp003538135__Hadza_MoBio_hadza_A_D_G_8_1096	d__Bacteria;p__Bacillota_A;c__Clostridia;o__Oscillospirales;f__Acutalibacteraceae;g__CAG-177;s__CAG-177 sp003538135	CAG_177_sp003538135	CAG_177_sp003538135__TS_ADULT_158	REFINED_METABAT215_TOP10_CONTIGS_1500_ASSEMBLY_K77_MERGED__Hadza_MoBio_hadza-A-D_G_8_1096.124	s3://sonn-current/projects/2022_Tsimane/240501_MAGs_for_GTDB/REFINED_METABAT215_TOP10_CONTIGS_1500_ASSEMBLY_K77_MERGED__Hadza_MoBio_hadza-A-D_G_8_1096.124.fa.gz	Hadza_MoBio_hadza_A_D_G_8_1096	Hadza_MoBio_hadza-A-D_G_8_1096	Hadza	81.75	1.01	1544705	11408	159	INDIV_54	90.41633353752337
UBA737_sp934457415__Hadza_MoBio_hadza_A_D_G_8_1096	d__Bacteria;p__Bacillota_A;c__Clostridia;o__Oscillospirales;f__Acutalibacteraceae;g__UBA737;s__UBA737 sp934457415	UBA737_sp934457415	UBA737_sp934457415__TS_ADULT_99	REFINED_METABAT215_TOP10_CONTIGS_1500_ASSEMBLY_K77_MERGED__Hadza_MoBio_hadza-A-D_G_8_1096.135	s3://sonn-current/projects/2022_Tsimane/240501_MAGs_for_GTDB/REFINED_METABAT215_TOP10_CONTIGS_1500_ASSEMBLY_K77_MERGED__Hadza_MoBio_hadza-A-D_G_8_1096.135.fa.gz	Hadza_MoBio_hadza_A_D_G_8_1096	Hadza_MoBio_hadza-A-D_G_8_1096	Hadza	91.95	0.67	1815817	313626	17	INDIV_54	106.90505317723303
CAG_177_sp000431775__Hadza_MoBio_hadza_A_D_G_8_1096	d__Bacteria;p__Bacillota_A;c__Clostridia;o__Oscillospirales;f__Acutalibacteraceae;g__CAG-177;s__CAG-177 sp000431775	CAG_177_sp000431775	CAG_177_sp000431775__TS_ADULT_27	REFINED_METABAT215_TOP10_CONTIGS_1500_ASSEMBLY_K77_MERGED__Hadza_MoBio_hadza-A-D_G_8_1096.143	s3://sonn-current/projects/2022_Tsimane/240501_MAGs_for_GTDB/REFINED_METABAT215_TOP10_CONTIGS_1500_ASSEMBLY_K77_MERGED__Hadza_MoBio_hadza-A-D_G_8_1096.143.fa.gz	Hadza_MoBio_hadza_A_D_G_8_1096	Hadza_MoBio_hadza-A-D_G_8_1096	Hadza	84.02	0	1768580	112347	23	INDIV_54	100.9402644398558
UMGS1883_sp934476455__Hadza_MoBio_hadza_A_D_G_8_1096	d__Bacteria;p__Bacillota_A;c__Clostridia;o__UMGS1883;f__UMGS1883;g__UMGS1883;s__UMGS1883 sp934476455	UMGS1883_sp934476455	UMGS1883_sp934476455__TS_ADULT_58	REFINED_METABAT215_TOP10_CONTIGS_1500_ASSEMBLY_K77_MERGED__Hadza_MoBio_hadza-A-D_G_8_1096.165	s3://sonn-current/projects/2022_Tsimane/240501_MAGs_for_GTDB/REFINED_METABAT215_TOP10_CONTIGS_1500_ASSEMBLY_K77_MERGED__Hadza_MoBio_hadza-A-D_G_8_1096.165.fa.gz	Hadza_MoBio_hadza_A_D_G_8_1096	Hadza_MoBio_hadza-A-D_G_8_1096	Hadza	97.09	0.67	2252814	40741	130	INDIV_54	109.82290905404781
UBA1227_sp900545655__Hadza_MoBio_hadza_A_D_G_8_1096	d__Bacteria;p__Bacillota_A;c__Clostridia;o__Oscillospirales;f__Acutalibacteraceae;g__UBA1227;s__UBA1227 sp900545655	UBA1227_sp900545655	UBA1227_sp900545655__Hadza_PheChl_Fiber_Hadza_Nepal_A_10_1531	REFINED_METABAT215_TOP10_CONTIGS_1500_ASSEMBLY_K77_MERGED__Hadza_MoBio_hadza-A-D_G_8_1096.169	s3://sonn-current/projects/2022_Tsimane/240501_MAGs_for_GTDB/REFINED_METABAT215_TOP10_CONTIGS_1500_ASSEMBLY_K77_MERGED__Hadza_MoBio_hadza-A-D_G_8_1096.169.fa.gz	Hadza_MoBio_hadza_A_D_G_8_1096	Hadza_MoBio_hadza-A-D_G_8_1096	Hadza	96.64	0.67	1859282	206267	17	INDIV_54	111.09257125642138
UBA737_sp934477125__Hadza_MoBio_hadza_A_D_G_8_1096	d__Bacteria;p__Bacillota_A;c__Clostridia;o__Oscillospirales;f__Acutalibacteraceae;g__UBA737;s__UBA737 sp934477125	UBA737_sp934477125	UBA737_sp934477125__Hadza_MoBio_hadza_E_H_J_2_2306	REFINED_METABAT215_TOP10_CONTIGS_1500_ASSEMBLY_K77_MERGED__Hadza_MoBio_hadza-A-D_G_8_1096.173	s3://sonn-current/projects/2022_Tsimane/240501_MAGs_for_GTDB/REFINED_METABAT215_TOP10_CONTIGS_1500_ASSEMBLY_K77_MERGED__Hadza_MoBio_hadza-A-D_G_8_1096.173.fa.gz	Hadza_MoBio_hadza_A_D_G_8_1096	Hadza_MoBio_hadza-A-D_G_8_1096	Hadza	84.6	1.45	1957594	7396	336	INDIV_54	90.9146
CAKSCM01_sp934444365__Hadza_MoBio_hadza_A_D_G_8_1096	d__Bacteria;p__Bacillota_A;c__Clostridia;o__Oscillospirales;f__Acutalibacteraceae;g__CAKSCM01;s__CAKSCM01 sp934444365	CAKSCM01_sp934444365	CAKSCM01_sp934444365__Hadza_MoBio_C_REDO_E_12_1563	REFINED_METABAT215_TOP10_CONTIGS_1500_ASSEMBLY_K77_MERGED__Hadza_MoBio_hadza-A-D_G_8_1096.188	s3://sonn-current/projects/2022_Tsimane/240501_MAGs_for_GTDB/REFINED_METABAT215_TOP10_CONTIGS_1500_ASSEMBLY_K77_MERGED__Hadza_MoBio_hadza-A-D_G_8_1096.188.fa.gz	Hadza_MoBio_hadza_A_D_G_8_1096	Hadza_MoBio_hadza-A-D_G_8_1096	Hadza	87.92	0	1906966	134053	42	INDIV_54	105.20879561278288
RUG806_sp016297645__Hadza_MoBio_hadza_A_D_G_8_1096	d__Bacteria;p__Bacillota_A;c__Clostridia;o__Oscillospirales;f__Acutalibacteraceae;g__RUG806;s__RUG806 sp016297645	RUG806_sp016297645	RUG806_sp016297645__Hadza_MoBio_hadza_A_D_F_8_1631	REFINED_METABAT215_TOP10_CONTIGS_1500_ASSEMBLY_K77_MERGED__Hadza_MoBio_hadza-A-D_G_8_1096.192	s3://sonn-current/projects/2022_Tsimane/240501_MAGs_for_GTDB/REFINED_METABAT215_TOP10_CONTIGS_1500_ASSEMBLY_K77_MERGED__Hadza_MoBio_hadza-A-D_G_8_1096.192.fa.gz	Hadza_MoBio_hadza_A_D_G_8_1096	Hadza_MoBio_hadza-A-D_G_8_1096	Hadza	79.76	0	2089421	10827	270	INDIV_54	93.95294541033752
Ructibacterium_sp934454115__Hadza_MoBio_hadza_A_D_G_8_1096	d__Bacteria;p__Bacillota_A;c__Clostridia;o__Monoglobales;f__Monoglobaceae;g__Ructibacterium;s__Ructibacterium sp934454115	Ructibacterium_sp934454115	Ructibacterium_sp934454115__Hadza_MoBio_C_REDO_C_9_1537	REFINED_METABAT215_TOP10_CONTIGS_1500_ASSEMBLY_K77_MERGED__Hadza_MoBio_hadza-A-D_G_8_1096.195	s3://sonn-current/projects/2022_Tsimane/240501_MAGs_for_GTDB/REFINED_METABAT215_TOP10_CONTIGS_1500_ASSEMBLY_K77_MERGED__Hadza_MoBio_hadza-A-D_G_8_1096.195.fa.gz	Hadza_MoBio_hadza_A_D_G_8_1096	Hadza_MoBio_hadza-A-D_G_8_1096	Hadza	93.74	1.34	1889276	19251	163	INDIV_54	101.78263588203255
UBA737_sp900549055__Hadza_MoBio_hadza_A_D_G_8_1096	d__Bacteria;p__Bacillota_A;c__Clostridia;o__Oscillospirales;f__Acutalibacteraceae;g__UBA737;s__UBA737 sp900549055	UBA737_sp900549055	UBA737_sp900549055__Hadza_MoBio_hadza_E_H_D_4_2182	REFINED_METABAT215_TOP10_CONTIGS_1500_ASSEMBLY_K77_MERGED__Hadza_MoBio_hadza-A-D_G_8_1096.23	s3://sonn-current/projects/2022_Tsimane/240501_MAGs_for_GTDB/REFINED_METABAT215_TOP10_CONTIGS_1500_ASSEMBLY_K77_MERGED__Hadza_MoBio_hadza-A-D_G_8_1096.23.fa.gz	Hadza_MoBio_hadza_A_D_G_8_1096	Hadza_MoBio_hadza-A-D_G_8_1096	Hadza	74.49	2.18	2134730	15336	209	INDIV_54	78.28186629961002
UMGS1668_sp900553955__Hadza_MoBio_hadza_A_D_G_8_1096	d__Bacteria;p__Bacillota_A;c__Clostridia;o__Oscillospirales;f__Ruminococcaceae;g__UMGS1668;s__UMGS1668 sp900553955	UMGS1668_sp900553955	UMGS1668_sp900553955__Hadza_PheChl_Fiber_Hadza_Nepal_E_4_1526	REFINED_METABAT215_TOP10_CONTIGS_1500_ASSEMBLY_K77_MERGED__Hadza_MoBio_hadza-A-D_G_8_1096.285	s3://sonn-current/projects/2022_Tsimane/240501_MAGs_for_GTDB/REFINED_METABAT215_TOP10_CONTIGS_1500_ASSEMBLY_K77_MERGED__Hadza_MoBio_hadza-A-D_G_8_1096.285.fa.gz	Hadza_MoBio_hadza_A_D_G_8_1096	Hadza_MoBio_hadza-A-D_G_8_1096	Hadza	85.01	0.67	1614131	8081	257	INDIV_54	94.99652632029758
CAG_964_sp000435335__Hadza_MoBio_hadza_A_D_G_8_1096	d__Bacteria;p__Bacillota_A;c__Clostridia;o__Oscillospirales;f__Acutalibacteraceae;g__CAG-964;s__CAG-964 sp000435335	CAG_964_sp000435335	CAG_964_sp000435335__Hadza_MoBio_hadza_A_D_G_14_1102	REFINED_METABAT215_TOP10_CONTIGS_1500_ASSEMBLY_K77_MERGED__Hadza_MoBio_hadza-A-D_G_8_1096.299	s3://sonn-current/projects/2022_Tsimane/240501_MAGs_for_GTDB/REFINED_METABAT215_TOP10_CONTIGS_1500_ASSEMBLY_K77_MERGED__Hadza_MoBio_hadza-A-D_G_8_1096.299.fa.gz	Hadza_MoBio_hadza_A_D_G_8_1096	Hadza_MoBio_hadza-A-D_G_8_1096	Hadza	64.16	0	1259190	191297	11	INDIV_54	81.2643
RGIG8748_sp934500705__Hadza_MoBio_hadza_A_D_G_8_1096	d__Bacteria;p__Bacillota_A;c__Clostridia;o__UMGS1810;f__UMGS1810;g__RGIG8748;s__RGIG8748 sp934500705	RGIG8748_sp934500705	RGIG8748_sp934500705__Hadza_MoBio_hadza_A_D_H_2_1640	REFINED_METABAT215_TOP10_CONTIGS_1500_ASSEMBLY_K77_MERGED__Hadza_MoBio_hadza-A-D_G_8_1096.90	s3://sonn-current/projects/2022_Tsimane/240501_MAGs_for_GTDB/REFINED_METABAT215_TOP10_CONTIGS_1500_ASSEMBLY_K77_MERGED__Hadza_MoBio_hadza-A-D_G_8_1096.90.fa.gz	Hadza_MoBio_hadza_A_D_G_8_1096	Hadza_MoBio_hadza-A-D_G_8_1096	Hadza	98.43	1.12	2240612	17035	210	INDIV_54	107.7646384137117
Ruminococcus_E_intestinalis__Hadza_MoBio_hadza_A_D_G_8_1096	d__Bacteria;p__Bacillota_A;c__Clostridia;o__Oscillospirales;f__Acutalibacteraceae;g__Ruminococcus_E;s__Ruminococcus_E intestinalis	Ruminococcus_E_intestinalis	Ruminococcus_E_intestinalis__Hadza_MoBio_hadza_A_D_H_2_1640	REFINED_METABAT215_TOP10_CONTIGS_1500_ASSEMBLY_K77_MERGED__Hadza_MoBio_hadza-A-D_G_8_1096.97	s3://sonn-current/projects/2022_Tsimane/240501_MAGs_for_GTDB/REFINED_METABAT215_TOP10_CONTIGS_1500_ASSEMBLY_K77_MERGED__Hadza_MoBio_hadza-A-D_G_8_1096.97.fa.gz	Hadza_MoBio_hadza_A_D_G_8_1096	Hadza_MoBio_hadza-A-D_G_8_1096	Hadza	52.24	1.34	995027	2947	343	INDIV_54	56.94316740754977
UBA737_sp900549755__Hadza_MoBio_hadza_A_D_H_11_1558	d__Bacteria;p__Bacillota_A;c__Clostridia;o__Oscillospirales;f__Acutalibacteraceae;g__UBA737;s__UBA737 sp900549755	UBA737_sp900549755	UBA737_sp900549755__Hadza_MoBio_hadza_A_D_H_11_1558	REFINED_METABAT215_TOP10_CONTIGS_1500_ASSEMBLY_K77_MERGED__Hadza_MoBio_hadza-A-D_H_11_1558.35	s3://sonn-current/projects/2022_Tsimane/240501_MAGs_for_GTDB/REFINED_METABAT215_TOP10_CONTIGS_1500_ASSEMBLY_K77_MERGED__Hadza_MoBio_hadza-A-D_H_11_1558.35.fa.gz	Hadza_MoBio_hadza_A_D_H_11_1558	Hadza_MoBio_hadza-A-D_H_11_1558	Hadza	94.63	0	3729614	144470	102	INDIV_162	113.83894701836174
Ruminococcus_E_bromii_B__Hadza_MoBio_hadza_A_D_H_17_1555	d__Bacteria;p__Bacillota_A;c__Clostridia;o__Oscillospirales;f__Acutalibacteraceae;g__Ruminococcus_E;s__Ruminococcus_E bromii_B	Ruminococcus_E_bromii_B	Ruminococcus_E_bromii_B__Hadza_MoBio_hadza_E_H_P_3_2141	REFINED_METABAT215_TOP10_CONTIGS_1500_ASSEMBLY_K77_MERGED__Hadza_MoBio_hadza-A-D_H_17_1555.122	s3://sonn-current/projects/2022_Tsimane/240501_MAGs_for_GTDB/REFINED_METABAT215_TOP10_CONTIGS_1500_ASSEMBLY_K77_MERGED__Hadza_MoBio_hadza-A-D_H_17_1555.122.fa.gz	Hadza_MoBio_hadza_A_D_H_17_1555	Hadza_MoBio_hadza-A-D_H_17_1555	Hadza	98.66	0.67	2036626	277528	11	INDIV_191	113.67654641785765
CAG_488_sp900539465__Hadza_MoBio_hadza_A_D_H_17_1555	d__Bacteria;p__Bacillota_A;c__Clostridia;o__Oscillospirales;f__Acutalibacteraceae;g__CAG-488;s__CAG-488 sp900539465	CAG_488_sp900539465	CAG_488_sp900539465__Hadza_MoBio_hadza_A_D_K_14_1158	REFINED_METABAT215_TOP10_CONTIGS_1500_ASSEMBLY_K77_MERGED__Hadza_MoBio_hadza-A-D_H_17_1555.41	s3://sonn-current/projects/2022_Tsimane/240501_MAGs_for_GTDB/REFINED_METABAT215_TOP10_CONTIGS_1500_ASSEMBLY_K77_MERGED__Hadza_MoBio_hadza-A-D_H_17_1555.41.fa.gz	Hadza_MoBio_hadza_A_D_H_17_1555	Hadza_MoBio_hadza-A-D_H_17_1555	Hadza	90.34	0.86	1926395	11425	226	INDIV_191	100.13996362622566
UMGS1883_sp905195005__Hadza_MoBio_hadza_A_D_H_17_1555	d__Bacteria;p__Bacillota_A;c__Clostridia;o__UMGS1883;f__UMGS1883;g__UMGS1883;s__UMGS1883 sp905195005	UMGS1883_sp905195005	UMGS1883_sp905195005__TS_ADULT_151	REFINED_METABAT215_TOP10_CONTIGS_1500_ASSEMBLY_K77_MERGED__Hadza_MoBio_hadza-A-D_H_17_1555.44	s3://sonn-current/projects/2022_Tsimane/240501_MAGs_for_GTDB/REFINED_METABAT215_TOP10_CONTIGS_1500_ASSEMBLY_K77_MERGED__Hadza_MoBio_hadza-A-D_H_17_1555.44.fa.gz	Hadza_MoBio_hadza_A_D_H_17_1555	Hadza_MoBio_hadza-A-D_H_17_1555	Hadza	82.74	0	2280513	10354	298	INDIV_191	97.0658
CAG_488_sp000434055__Hadza_MoBio_hadza_A_D_H_17_1555	d__Bacteria;p__Bacillota_A;c__Clostridia;o__Oscillospirales;f__Acutalibacteraceae;g__CAG-488;s__CAG-488 sp000434055	CAG_488_sp000434055	CAG_488_sp000434055__TS_ADULT_99	REFINED_METABAT215_TOP10_CONTIGS_1500_ASSEMBLY_K77_MERGED__Hadza_MoBio_hadza-A-D_H_17_1555.71	s3://sonn-current/projects/2022_Tsimane/240501_MAGs_for_GTDB/REFINED_METABAT215_TOP10_CONTIGS_1500_ASSEMBLY_K77_MERGED__Hadza_MoBio_hadza-A-D_H_17_1555.71.fa.gz	Hadza_MoBio_hadza_A_D_H_17_1555	Hadza_MoBio_hadza-A-D_H_17_1555	Hadza	91.05	0	2244534	83056	49	INDIV_191	108.05264703460432
UBA737_sp934477125__Hadza_MoBio_hadza_A_D_H_22_1650	d__Bacteria;p__Bacillota_A;c__Clostridia;o__Oscillospirales;f__Acutalibacteraceae;g__UBA737;s__UBA737 sp934477125	UBA737_sp934477125	UBA737_sp934477125__Hadza_MoBio_hadza_E_H_J_2_2306	REFINED_METABAT215_TOP10_CONTIGS_1500_ASSEMBLY_K77_MERGED__Hadza_MoBio_hadza-A-D_H_22_1650.10	s3://sonn-current/projects/2022_Tsimane/240501_MAGs_for_GTDB/REFINED_METABAT215_TOP10_CONTIGS_1500_ASSEMBLY_K77_MERGED__Hadza_MoBio_hadza-A-D_H_22_1650.10.fa.gz	Hadza_MoBio_hadza_A_D_H_22_1650	Hadza_MoBio_hadza-A-D_H_22_1650	Hadza	86.74	1.34	2145846	8734	337	SAMPLE_1650	94.00948556275597
CAG_217_sp000436335__Hadza_MoBio_hadza_A_D_H_22_1650	d__Bacteria;p__Bacillota_A;c__Clostridia;o__Oscillospirales;f__Acutalibacteraceae;g__CAG-217;s__CAG-217 sp000436335	CAG_217_sp000436335	CAG_217_sp000436335__TS_ADULT_140	REFINED_METABAT215_TOP10_CONTIGS_1500_ASSEMBLY_K77_MERGED__Hadza_MoBio_hadza-A-D_H_22_1650.133	s3://sonn-current/projects/2022_Tsimane/240501_MAGs_for_GTDB/REFINED_METABAT215_TOP10_CONTIGS_1500_ASSEMBLY_K77_MERGED__Hadza_MoBio_hadza-A-D_H_22_1650.133.fa.gz	Hadza_MoBio_hadza_A_D_H_22_1650	Hadza_MoBio_hadza-A-D_H_22_1650	Hadza	91.78	0.5	1696157	16182	141	SAMPLE_1650	103.60325359050961
RGIG8748_sp934500705__Hadza_MoBio_hadza_A_D_H_22_1650	d__Bacteria;p__Bacillota_A;c__Clostridia;o__UMGS1810;f__UMGS1810;g__RGIG8748;s__RGIG8748 sp934500705	RGIG8748_sp934500705	RGIG8748_sp934500705__Hadza_MoBio_hadza_A_D_H_2_1640	REFINED_METABAT215_TOP10_CONTIGS_1500_ASSEMBLY_K77_MERGED__Hadza_MoBio_hadza-A-D_H_22_1650.170	s3://sonn-current/projects/2022_Tsimane/240501_MAGs_for_GTDB/REFINED_METABAT215_TOP10_CONTIGS_1500_ASSEMBLY_K77_MERGED__Hadza_MoBio_hadza-A-D_H_22_1650.170.fa.gz	Hadza_MoBio_hadza_A_D_H_22_1650	Hadza_MoBio_hadza-A-D_H_22_1650	Hadza	78.09	0.67	1801558	4959	417	SAMPLE_1650	87.62774032487334
Eubacterium_R_sp900539325__Hadza_MoBio_hadza_A_D_H_22_1650	d__Bacteria;p__Bacillota_A;c__Clostridia;o__Oscillospirales;f__Acutalibacteraceae;g__Eubacterium_R;s__Eubacterium_R sp900539325	Eubacterium_R_sp900539325	Eubacterium_R_sp900539325__Hadza_MoBio_hadza_A_D_P_17_1504	REFINED_METABAT215_TOP10_CONTIGS_1500_ASSEMBLY_K77_MERGED__Hadza_MoBio_hadza-A-D_H_22_1650.205	s3://sonn-current/projects/2022_Tsimane/240501_MAGs_for_GTDB/REFINED_METABAT215_TOP10_CONTIGS_1500_ASSEMBLY_K77_MERGED__Hadza_MoBio_hadza-A-D_H_22_1650.205.fa.gz	Hadza_MoBio_hadza_A_D_H_22_1650	Hadza_MoBio_hadza-A-D_H_22_1650	Hadza	98.24	0	1839357	69429	45	SAMPLE_1650	114.60397973020969
Eubacterium_R_sp003526845__Hadza_MoBio_hadza_A_D_H_22_1650	d__Bacteria;p__Bacillota_A;c__Clostridia;o__Oscillospirales;f__Acutalibacteraceae;g__Eubacterium_R;s__Eubacterium_R sp003526845	Eubacterium_R_sp003526845	Eubacterium_R_sp003526845__Hadza_MoBio_C_REDO_E_12_1563	REFINED_METABAT215_TOP10_CONTIGS_1500_ASSEMBLY_K77_MERGED__Hadza_MoBio_hadza-A-D_H_22_1650.213	s3://sonn-current/projects/2022_Tsimane/240501_MAGs_for_GTDB/REFINED_METABAT215_TOP10_CONTIGS_1500_ASSEMBLY_K77_MERGED__Hadza_MoBio_hadza-A-D_H_22_1650.213.fa.gz	Hadza_MoBio_hadza_A_D_H_22_1650	Hadza_MoBio_hadza-A-D_H_22_1650	Hadza	97.32	0	1997441	251275	13	SAMPLE_1650	115.51788884498015
UBA737_sp900549755__Hadza_MoBio_hadza_A_D_H_22_1650	d__Bacteria;p__Bacillota_A;c__Clostridia;o__Oscillospirales;f__Acutalibacteraceae;g__UBA737;s__UBA737 sp900549755	UBA737_sp900549755	UBA737_sp900549755__Hadza_MoBio_hadza_A_D_H_11_1558	REFINED_METABAT215_TOP10_CONTIGS_1500_ASSEMBLY_K77_MERGED__Hadza_MoBio_hadza-A-D_H_22_1650.270	s3://sonn-current/projects/2022_Tsimane/240501_MAGs_for_GTDB/REFINED_METABAT215_TOP10_CONTIGS_1500_ASSEMBLY_K77_MERGED__Hadza_MoBio_hadza-A-D_H_22_1650.270.fa.gz	Hadza_MoBio_hadza_A_D_H_22_1650	Hadza_MoBio_hadza-A-D_H_22_1650	Hadza	92.62	1.34	2232631	71229	52	SAMPLE_1650	102.71060154168748
Alloprevotella_sp900542795__Hadza_MoBio_hadza_A_D_H_22_1650	d__Bacteria;p__Bacteroidota;c__Bacteroidia;o__Bacteroidales;f__Bacteroidaceae;g__Alloprevotella;s__Alloprevotella sp900542795	Alloprevotella_sp900542795	Alloprevotella_sp900542795__Hadza_MoBio_hadza_I_L_I_17_2476	REFINED_METABAT215_TOP10_CONTIGS_1500_ASSEMBLY_K77_MERGED__Hadza_MoBio_hadza-A-D_H_22_1650.37	s3://sonn-current/projects/2022_Tsimane/240501_MAGs_for_GTDB/REFINED_METABAT215_TOP10_CONTIGS_1500_ASSEMBLY_K77_MERGED__Hadza_MoBio_hadza-A-D_H_22_1650.37.fa.gz	Hadza_MoBio_hadza_A_D_H_22_1650	Hadza_MoBio_hadza-A-D_H_22_1650	Hadza	85.32	0	2723684	35475	124	SAMPLE_1650	101.69345121238854
Ructibacterium_sp905205855__Hadza_MoBio_hadza_A_D_H_24_1651	d__Bacteria;p__Bacillota_A;c__Clostridia;o__Monoglobales;f__Monoglobaceae;g__Ructibacterium;s__Ructibacterium sp905205855	Ructibacterium_sp905205855	Ructibacterium_sp905205855__Hadza_PheChl_Fiber_Hadza_Nepal_A_10_1531	REFINED_METABAT215_TOP10_CONTIGS_1500_ASSEMBLY_K77_MERGED__Hadza_MoBio_hadza-A-D_H_24_1651.100	s3://sonn-current/projects/2022_Tsimane/240501_MAGs_for_GTDB/REFINED_METABAT215_TOP10_CONTIGS_1500_ASSEMBLY_K77_MERGED__Hadza_MoBio_hadza-A-D_H_24_1651.100.fa.gz	Hadza_MoBio_hadza_A_D_H_24_1651	Hadza_MoBio_hadza-A-D_H_24_1651	Hadza	96.76	1.01	2111545	26022	137	SAMPLE_1651	107.06756701759723
RGIG2206_sp934486615__Hadza_MoBio_hadza_A_D_H_24_1651	d__Bacteria;p__Bacillota_A;c__Clostridia;o__Oscillospirales;f__Acutalibacteraceae;g__RGIG2206;s__RGIG2206 sp934486615	RGIG2206_sp934486615	RGIG2206_sp934486615__TS_ADULT_99	REFINED_METABAT215_TOP10_CONTIGS_1500_ASSEMBLY_K77_MERGED__Hadza_MoBio_hadza-A-D_H_24_1651.120	s3://sonn-current/projects/2022_Tsimane/240501_MAGs_for_GTDB/REFINED_METABAT215_TOP10_CONTIGS_1500_ASSEMBLY_K77_MERGED__Hadza_MoBio_hadza-A-D_H_24_1651.120.fa.gz	Hadza_MoBio_hadza_A_D_H_24_1651	Hadza_MoBio_hadza-A-D_H_24_1651	Hadza	95.71	0.67	1634698	15193	151	SAMPLE_1651	106.53962861351805
CAG_488_sp000434915__Hadza_MoBio_hadza_A_D_H_24_1651	d__Bacteria;p__Bacillota_A;c__Clostridia;o__Oscillospirales;f__Acutalibacteraceae;g__CAG-488;s__CAG-488 sp000434915	CAG_488_sp000434915	CAG_488_sp000434915__TS_ADULT_113	REFINED_METABAT215_TOP10_CONTIGS_1500_ASSEMBLY_K77_MERGED__Hadza_MoBio_hadza-A-D_H_24_1651.210	s3://sonn-current/projects/2022_Tsimane/240501_MAGs_for_GTDB/REFINED_METABAT215_TOP10_CONTIGS_1500_ASSEMBLY_K77_MERGED__Hadza_MoBio_hadza-A-D_H_24_1651.210.fa.gz	Hadza_MoBio_hadza_A_D_H_24_1651	Hadza_MoBio_hadza-A-D_H_24_1651	Hadza	63.42	0	1322742	24129	67	SAMPLE_1651	77.89035997026662
Fimenecus_sp934436505__Hadza_MoBio_hadza_A_D_H_24_1651	d__Bacteria;p__Bacillota_A;c__Clostridia;o__Oscillospirales;f__Acutalibacteraceae;g__Fimenecus;s__Fimenecus sp934436505	Fimenecus_sp934436505	Fimenecus_sp934436505__Hadza_MoBio_hadza_I_L_M_10_2632	REFINED_METABAT215_TOP10_CONTIGS_1500_ASSEMBLY_K77_MERGED__Hadza_MoBio_hadza-A-D_H_24_1651.226	s3://sonn-current/projects/2022_Tsimane/240501_MAGs_for_GTDB/REFINED_METABAT215_TOP10_CONTIGS_1500_ASSEMBLY_K77_MERGED__Hadza_MoBio_hadza-A-D_H_24_1651.226.fa.gz	Hadza_MoBio_hadza_A_D_H_24_1651	Hadza_MoBio_hadza-A-D_H_24_1651	Hadza	97.32	0	1940308	286213	10	SAMPLE_1651	115.63037606751702
Eubacterium_R_sp900540235__Hadza_MoBio_hadza_A_D_H_24_1651	d__Bacteria;p__Bacillota_A;c__Clostridia;o__Oscillospirales;f__Acutalibacteraceae;g__Eubacterium_R;s__Eubacterium_R sp900540235	Eubacterium_R_sp900540235	Eubacterium_R_sp900540235__Hadza_PheChl_Fiber_Hadza_Nepal_E_16_1654	REFINED_METABAT215_TOP10_CONTIGS_1500_ASSEMBLY_K77_MERGED__Hadza_MoBio_hadza-A-D_H_24_1651.254	s3://sonn-current/projects/2022_Tsimane/240501_MAGs_for_GTDB/REFINED_METABAT215_TOP10_CONTIGS_1500_ASSEMBLY_K77_MERGED__Hadza_MoBio_hadza-A-D_H_24_1651.254.fa.gz	Hadza_MoBio_hadza_A_D_H_24_1651	Hadza_MoBio_hadza-A-D_H_24_1651	Hadza	94.3	0	1899560	22162	141	SAMPLE_1651	109.23638685162177
Qingrenia_sp022009895__Hadza_MoBio_hadza_A_D_H_24_1651	d__Bacteria;p__Bacillota_A;c__Clostridia;o__UMGS1810;f__UMGS1810;g__Qingrenia;s__Qingrenia sp022009895	Qingrenia_sp022009895	Qingrenia_sp022009895__TS_ADULT_143	REFINED_METABAT215_TOP10_CONTIGS_1500_ASSEMBLY_K77_MERGED__Hadza_MoBio_hadza-A-D_H_24_1651.50	s3://sonn-current/projects/2022_Tsimane/240501_MAGs_for_GTDB/REFINED_METABAT215_TOP10_CONTIGS_1500_ASSEMBLY_K77_MERGED__Hadza_MoBio_hadza-A-D_H_24_1651.50.fa.gz	Hadza_MoBio_hadza_A_D_H_24_1651	Hadza_MoBio_hadza-A-D_H_24_1651	Hadza	60.63	0.78	1319156	3630	402	SAMPLE_1651	68.72887587510834
Ruminococcus_E_intestinalis__Hadza_MoBio_hadza_A_D_H_2_1640	d__Bacteria;p__Bacillota_A;c__Clostridia;o__Oscillospirales;f__Acutalibacteraceae;g__Ruminococcus_E;s__Ruminococcus_E intestinalis	Ruminococcus_E_intestinalis	Ruminococcus_E_intestinalis__Hadza_MoBio_hadza_A_D_H_2_1640	REFINED_METABAT215_TOP10_CONTIGS_1500_ASSEMBLY_K77_MERGED__Hadza_MoBio_hadza-A-D_H_2_1640.221	s3://sonn-current/projects/2022_Tsimane/240501_MAGs_for_GTDB/REFINED_METABAT215_TOP10_CONTIGS_1500_ASSEMBLY_K77_MERGED__Hadza_MoBio_hadza-A-D_H_2_1640.221.fa.gz	Hadza_MoBio_hadza_A_D_H_2_1640	Hadza_MoBio_hadza-A-D_H_2_1640	Hadza	98.66	0.34	2204775	180782	30	SAMPLE_1640	114.93624056011323
Fimenecus_sp934436505__Hadza_MoBio_hadza_A_D_H_2_1640	d__Bacteria;p__Bacillota_A;c__Clostridia;o__Oscillospirales;f__Acutalibacteraceae;g__Fimenecus;s__Fimenecus sp934436505	Fimenecus_sp934436505	Fimenecus_sp934436505__Hadza_MoBio_hadza_I_L_M_10_2632	REFINED_METABAT215_TOP10_CONTIGS_1500_ASSEMBLY_K77_MERGED__Hadza_MoBio_hadza-A-D_H_2_1640.233	s3://sonn-current/projects/2022_Tsimane/240501_MAGs_for_GTDB/REFINED_METABAT215_TOP10_CONTIGS_1500_ASSEMBLY_K77_MERGED__Hadza_MoBio_hadza-A-D_H_2_1640.233.fa.gz	Hadza_MoBio_hadza_A_D_H_2_1640	Hadza_MoBio_hadza-A-D_H_2_1640	Hadza	87.79	0	1562417	23483	96	SAMPLE_1640	102.46467773431351
UBA737_sp934457415__Hadza_MoBio_hadza_A_D_H_2_1640	d__Bacteria;p__Bacillota_A;c__Clostridia;o__Oscillospirales;f__Acutalibacteraceae;g__UBA737;s__UBA737 sp934457415	UBA737_sp934457415	UBA737_sp934457415__TS_ADULT_99	REFINED_METABAT215_TOP10_CONTIGS_1500_ASSEMBLY_K77_MERGED__Hadza_MoBio_hadza-A-D_H_2_1640.242	s3://sonn-current/projects/2022_Tsimane/240501_MAGs_for_GTDB/REFINED_METABAT215_TOP10_CONTIGS_1500_ASSEMBLY_K77_MERGED__Hadza_MoBio_hadza-A-D_H_2_1640.242.fa.gz	Hadza_MoBio_hadza_A_D_H_2_1640	Hadza_MoBio_hadza-A-D_H_2_1640	Hadza	88.91	0	1695948	25028	121	SAMPLE_1640	103.80122643891644
UBA1227_sp900545655__Hadza_MoBio_hadza_A_D_H_2_1640	d__Bacteria;p__Bacillota_A;c__Clostridia;o__Oscillospirales;f__Acutalibacteraceae;g__UBA1227;s__UBA1227 sp900545655	UBA1227_sp900545655	UBA1227_sp900545655__Hadza_PheChl_Fiber_Hadza_Nepal_A_10_1531	REFINED_METABAT215_TOP10_CONTIGS_1500_ASSEMBLY_K77_MERGED__Hadza_MoBio_hadza-A-D_H_2_1640.365	s3://sonn-current/projects/2022_Tsimane/240501_MAGs_for_GTDB/REFINED_METABAT215_TOP10_CONTIGS_1500_ASSEMBLY_K77_MERGED__Hadza_MoBio_hadza-A-D_H_2_1640.365.fa.gz	Hadza_MoBio_hadza_A_D_H_2_1640	Hadza_MoBio_hadza-A-D_H_2_1640	Hadza	96.64	0.67	1790466	178135	19	SAMPLE_1640	110.83271377433846
UBA737_sp900549055__Hadza_MoBio_hadza_A_D_H_2_1640	d__Bacteria;p__Bacillota_A;c__Clostridia;o__Oscillospirales;f__Acutalibacteraceae;g__UBA737;s__UBA737 sp900549055	UBA737_sp900549055	UBA737_sp900549055__Hadza_MoBio_hadza_E_H_D_4_2182	REFINED_METABAT215_TOP10_CONTIGS_1500_ASSEMBLY_K77_MERGED__Hadza_MoBio_hadza-A-D_H_2_1640.375	s3://sonn-current/projects/2022_Tsimane/240501_MAGs_for_GTDB/REFINED_METABAT215_TOP10_CONTIGS_1500_ASSEMBLY_K77_MERGED__Hadza_MoBio_hadza-A-D_H_2_1640.375.fa.gz	Hadza_MoBio_hadza_A_D_H_2_1640	Hadza_MoBio_hadza-A-D_H_2_1640	Hadza	84.63	4.93	2268186	18392	210	SAMPLE_1640	75.04207287478367
CAG_488_sp000434055__Hadza_MoBio_hadza_A_D_H_2_1640	d__Bacteria;p__Bacillota_A;c__Clostridia;o__Oscillospirales;f__Acutalibacteraceae;g__CAG-488;s__CAG-488 sp000434055	CAG_488_sp000434055	CAG_488_sp000434055__TS_ADULT_99	REFINED_METABAT215_TOP10_CONTIGS_1500_ASSEMBLY_K77_MERGED__Hadza_MoBio_hadza-A-D_H_2_1640.401	s3://sonn-current/projects/2022_Tsimane/240501_MAGs_for_GTDB/REFINED_METABAT215_TOP10_CONTIGS_1500_ASSEMBLY_K77_MERGED__Hadza_MoBio_hadza-A-D_H_2_1640.401.fa.gz	Hadza_MoBio_hadza_A_D_H_2_1640	Hadza_MoBio_hadza-A-D_H_2_1640	Hadza	97.09	0	2286623	180847	25	SAMPLE_1640	115.14855692644937
UBA11512_sp003522145__Hadza_MoBio_hadza_A_D_H_2_1640	d__Bacteria;p__Bacillota_A;c__Clostridia;o__Oscillospirales;f__CAG-272;g__UBA11512;s__UBA11512 sp003522145	UBA11512_sp003522145	UBA11512_sp003522145__Hadza_MoBio_hadza_A_D_H_2_1640	REFINED_METABAT215_TOP10_CONTIGS_1500_ASSEMBLY_K77_MERGED__Hadza_MoBio_hadza-A-D_H_2_1640.41	s3://sonn-current/projects/2022_Tsimane/240501_MAGs_for_GTDB/REFINED_METABAT215_TOP10_CONTIGS_1500_ASSEMBLY_K77_MERGED__Hadza_MoBio_hadza-A-D_H_2_1640.41.fa.gz	Hadza_MoBio_hadza_A_D_H_2_1640	Hadza_MoBio_hadza-A-D_H_2_1640	Hadza	92.51	0.67	2016677	103886	53	SAMPLE_1640	106.22634807388185
UMGS1820_sp900545865__Hadza_MoBio_hadza_A_D_H_2_1640	d__Bacteria;p__Bacillota_A;c__Clostridia;o__Monoglobales;f__Monoglobaceae;g__UMGS1820;s__UMGS1820 sp900545865	UMGS1820_sp900545865	UMGS1820_sp900545865__Hadza_MoBio_hadza_E_H_E_1_1719	REFINED_METABAT215_TOP10_CONTIGS_1500_ASSEMBLY_K77_MERGED__Hadza_MoBio_hadza-A-D_H_2_1640.63	s3://sonn-current/projects/2022_Tsimane/240501_MAGs_for_GTDB/REFINED_METABAT215_TOP10_CONTIGS_1500_ASSEMBLY_K77_MERGED__Hadza_MoBio_hadza-A-D_H_2_1640.63.fa.gz	Hadza_MoBio_hadza_A_D_H_2_1640	Hadza_MoBio_hadza-A-D_H_2_1640	Hadza	97.76	1.34	2633142	38071	100	SAMPLE_1640	107.43492485335706
RGIG8748_sp934500705__Hadza_MoBio_hadza_A_D_H_2_1640	d__Bacteria;p__Bacillota_A;c__Clostridia;o__UMGS1810;f__UMGS1810;g__RGIG8748;s__RGIG8748 sp934500705	RGIG8748_sp934500705	RGIG8748_sp934500705__Hadza_MoBio_hadza_A_D_H_2_1640	REFINED_METABAT215_TOP10_CONTIGS_1500_ASSEMBLY_K77_MERGED__Hadza_MoBio_hadza-A-D_H_2_1640.79	s3://sonn-current/projects/2022_Tsimane/240501_MAGs_for_GTDB/REFINED_METABAT215_TOP10_CONTIGS_1500_ASSEMBLY_K77_MERGED__Hadza_MoBio_hadza-A-D_H_2_1640.79.fa.gz	Hadza_MoBio_hadza_A_D_H_2_1640	Hadza_MoBio_hadza-A-D_H_2_1640	Hadza	98.43	0.67	2429640	137911	25	SAMPLE_1640	112.92843672272139
UBA737_sp934457415__Hadza_MoBio_hadza_A_D_H_3_1562	d__Bacteria;p__Bacillota_A;c__Clostridia;o__Oscillospirales;f__Acutalibacteraceae;g__UBA737;s__UBA737 sp934457415	UBA737_sp934457415	UBA737_sp934457415__TS_ADULT_99	REFINED_METABAT215_TOP10_CONTIGS_1500_ASSEMBLY_K77_MERGED__Hadza_MoBio_hadza-A-D_H_3_1562.149	s3://sonn-current/projects/2022_Tsimane/240501_MAGs_for_GTDB/REFINED_METABAT215_TOP10_CONTIGS_1500_ASSEMBLY_K77_MERGED__Hadza_MoBio_hadza-A-D_H_3_1562.149.fa.gz	Hadza_MoBio_hadza_A_D_H_3_1562	Hadza_MoBio_hadza-A-D_H_3_1562	Hadza	79.85	0.67	1648594	6220	343	INDIV_93	89.52996515407246
UMGS1668_sp900553955__Hadza_MoBio_hadza_A_D_H_5_1561	d__Bacteria;p__Bacillota_A;c__Clostridia;o__Oscillospirales;f__Ruminococcaceae;g__UMGS1668;s__UMGS1668 sp900553955	UMGS1668_sp900553955	UMGS1668_sp900553955__Hadza_PheChl_Fiber_Hadza_Nepal_E_4_1526	REFINED_METABAT215_TOP10_CONTIGS_1500_ASSEMBLY_K77_MERGED__Hadza_MoBio_hadza-A-D_H_5_1561.186	s3://sonn-current/projects/2022_Tsimane/240501_MAGs_for_GTDB/REFINED_METABAT215_TOP10_CONTIGS_1500_ASSEMBLY_K77_MERGED__Hadza_MoBio_hadza-A-D_H_5_1561.186.fa.gz	Hadza_MoBio_hadza_A_D_H_5_1561	Hadza_MoBio_hadza-A-D_H_5_1561	Hadza	83.89	1.42	1775346	10955	238	INDIV_187	90.68418314569017
Eubacterium_R_sp900542875__Hadza_MoBio_hadza_A_D_H_5_1561	d__Bacteria;p__Bacillota_A;c__Clostridia;o__Oscillospirales;f__Acutalibacteraceae;g__Eubacterium_R;s__Eubacterium_R sp900542875	Eubacterium_R_sp900542875	Eubacterium_R_sp900542875__TS_ADULT_35	REFINED_METABAT215_TOP10_CONTIGS_1500_ASSEMBLY_K77_MERGED__Hadza_MoBio_hadza-A-D_H_5_1561.202	s3://sonn-current/projects/2022_Tsimane/240501_MAGs_for_GTDB/REFINED_METABAT215_TOP10_CONTIGS_1500_ASSEMBLY_K77_MERGED__Hadza_MoBio_hadza-A-D_H_5_1561.202.fa.gz	Hadza_MoBio_hadza_A_D_H_5_1561	Hadza_MoBio_hadza-A-D_H_5_1561	Hadza	90.08	0	1659674	37587	76	INDIV_187	105.46478699187097
RUG806_sp900313475__Hadza_MoBio_hadza_A_D_H_5_1561	d__Bacteria;p__Bacillota_A;c__Clostridia;o__Oscillospirales;f__Acutalibacteraceae;g__RUG806;s__RUG806 sp900313475	RUG806_sp900313475	RUG806_sp900313475__Hadza_MoBio_C_REDO_F_3_1566	REFINED_METABAT215_TOP10_CONTIGS_1500_ASSEMBLY_K77_MERGED__Hadza_MoBio_hadza-A-D_H_5_1561.211	s3://sonn-current/projects/2022_Tsimane/240501_MAGs_for_GTDB/REFINED_METABAT215_TOP10_CONTIGS_1500_ASSEMBLY_K77_MERGED__Hadza_MoBio_hadza-A-D_H_5_1561.211.fa.gz	Hadza_MoBio_hadza_A_D_H_5_1561	Hadza_MoBio_hadza-A-D_H_5_1561	Hadza	89.24	1.34	2291046	36976	110	INDIV_187	98.5348
CAG_488_sp000434055__Hadza_MoBio_hadza_A_D_H_5_1561	d__Bacteria;p__Bacillota_A;c__Clostridia;o__Oscillospirales;f__Acutalibacteraceae;g__CAG-488;s__CAG-488 sp000434055	CAG_488_sp000434055	CAG_488_sp000434055__TS_ADULT_99	REFINED_METABAT215_TOP10_CONTIGS_1500_ASSEMBLY_K77_MERGED__Hadza_MoBio_hadza-A-D_H_5_1561.63	s3://sonn-current/projects/2022_Tsimane/240501_MAGs_for_GTDB/REFINED_METABAT215_TOP10_CONTIGS_1500_ASSEMBLY_K77_MERGED__Hadza_MoBio_hadza-A-D_H_5_1561.63.fa.gz	Hadza_MoBio_hadza_A_D_H_5_1561	Hadza_MoBio_hadza-A-D_H_5_1561	Hadza	94.41	0.89	2120758	97313	33	INDIV_187	107.04527058404665
Eubacterium_R_sp003526845__Hadza_MoBio_hadza_A_D_H_5_1561	d__Bacteria;p__Bacillota_A;c__Clostridia;o__Oscillospirales;f__Acutalibacteraceae;g__Eubacterium_R;s__Eubacterium_R sp003526845	Eubacterium_R_sp003526845	Eubacterium_R_sp003526845__Hadza_MoBio_C_REDO_E_12_1563	REFINED_METABAT215_TOP10_CONTIGS_1500_ASSEMBLY_K77_MERGED__Hadza_MoBio_hadza-A-D_H_5_1561.70	s3://sonn-current/projects/2022_Tsimane/240501_MAGs_for_GTDB/REFINED_METABAT215_TOP10_CONTIGS_1500_ASSEMBLY_K77_MERGED__Hadza_MoBio_hadza-A-D_H_5_1561.70.fa.gz	Hadza_MoBio_hadza_A_D_H_5_1561	Hadza_MoBio_hadza-A-D_H_5_1561	Hadza	97.32	0	2016235	474278	11	INDIV_187	116.36433393941925
Prevotella_sp900548195__Hadza_MoBio_hadza_A_D_I_4_1118	d__Bacteria;p__Bacteroidota;c__Bacteroidia;o__Bacteroidales;f__Bacteroidaceae;g__Prevotella;s__Prevotella sp900548195	Prevotella_sp900548195	Prevotella_sp900548195__Hadza_MoBio_hadza_I_L_K_14_2624	REFINED_METABAT215_TOP10_CONTIGS_1500_ASSEMBLY_K77_MERGED__Hadza_MoBio_hadza-A-D_I_4_1118.108	s3://sonn-current/projects/2022_Tsimane/240501_MAGs_for_GTDB/REFINED_METABAT215_TOP10_CONTIGS_1500_ASSEMBLY_K77_MERGED__Hadza_MoBio_hadza-A-D_I_4_1118.108.fa.gz	Hadza_MoBio_hadza_A_D_I_4_1118	Hadza_MoBio_hadza-A-D_I_4_1118	Hadza	91.46	0.56	3085246	43648	111	INDIV_65	105.6651390459211
RUG806_sp016297645__Hadza_MoBio_hadza_A_D_I_4_1118	d__Bacteria;p__Bacillota_A;c__Clostridia;o__Oscillospirales;f__Acutalibacteraceae;g__RUG806;s__RUG806 sp016297645	RUG806_sp016297645	RUG806_sp016297645__Hadza_MoBio_hadza_A_D_F_8_1631	REFINED_METABAT215_TOP10_CONTIGS_1500_ASSEMBLY_K77_MERGED__Hadza_MoBio_hadza-A-D_I_4_1118.23	s3://sonn-current/projects/2022_Tsimane/240501_MAGs_for_GTDB/REFINED_METABAT215_TOP10_CONTIGS_1500_ASSEMBLY_K77_MERGED__Hadza_MoBio_hadza-A-D_I_4_1118.23.fa.gz	Hadza_MoBio_hadza_A_D_I_4_1118	Hadza_MoBio_hadza-A-D_I_4_1118	Hadza	59.42	0.4	1351831	3166	445	INDIV_65	69.27336373157902
Fimenecus_sp934436505__Hadza_MoBio_hadza_A_D_I_4_1118	d__Bacteria;p__Bacillota_A;c__Clostridia;o__Oscillospirales;f__Acutalibacteraceae;g__Fimenecus;s__Fimenecus sp934436505	Fimenecus_sp934436505	Fimenecus_sp934436505__Hadza_MoBio_hadza_I_L_M_10_2632	REFINED_METABAT215_TOP10_CONTIGS_1500_ASSEMBLY_K77_MERGED__Hadza_MoBio_hadza-A-D_I_4_1118.42	s3://sonn-current/projects/2022_Tsimane/240501_MAGs_for_GTDB/REFINED_METABAT215_TOP10_CONTIGS_1500_ASSEMBLY_K77_MERGED__Hadza_MoBio_hadza-A-D_I_4_1118.42.fa.gz	Hadza_MoBio_hadza_A_D_I_4_1118	Hadza_MoBio_hadza-A-D_I_4_1118	Hadza	95.97	0	1842454	286918	28	INDIV_65	114.18572738459987
UMGS1668_sp900553955__Hadza_MoBio_hadza_A_D_I_4_1118	d__Bacteria;p__Bacillota_A;c__Clostridia;o__Oscillospirales;f__Ruminococcaceae;g__UMGS1668;s__UMGS1668 sp900553955	UMGS1668_sp900553955	UMGS1668_sp900553955__Hadza_PheChl_Fiber_Hadza_Nepal_E_4_1526	REFINED_METABAT215_TOP10_CONTIGS_1500_ASSEMBLY_K77_MERGED__Hadza_MoBio_hadza-A-D_I_4_1118.5	s3://sonn-current/projects/2022_Tsimane/240501_MAGs_for_GTDB/REFINED_METABAT215_TOP10_CONTIGS_1500_ASSEMBLY_K77_MERGED__Hadza_MoBio_hadza-A-D_I_4_1118.5.fa.gz	Hadza_MoBio_hadza_A_D_I_4_1118	Hadza_MoBio_hadza-A-D_I_4_1118	Hadza	87.7	0.92	1843790	27208	116	INDIV_65	98.2479
UBA737_sp900549055__Hadza_MoBio_hadza_A_D_I_8_1124	d__Bacteria;p__Bacillota_A;c__Clostridia;o__Oscillospirales;f__Acutalibacteraceae;g__UBA737;s__UBA737 sp900549055	UBA737_sp900549055	UBA737_sp900549055__Hadza_MoBio_hadza_E_H_D_4_2182	REFINED_METABAT215_TOP10_CONTIGS_1500_ASSEMBLY_K77_MERGED__Hadza_MoBio_hadza-A-D_I_8_1124.12	s3://sonn-current/projects/2022_Tsimane/240501_MAGs_for_GTDB/REFINED_METABAT215_TOP10_CONTIGS_1500_ASSEMBLY_K77_MERGED__Hadza_MoBio_hadza-A-D_I_8_1124.12.fa.gz	Hadza_MoBio_hadza_A_D_I_8_1124	Hadza_MoBio_hadza-A-D_I_8_1124	Hadza	54.9	3.36	1118893	3180	374	INDIV_364	49.72617435995329
Qingrenia_sp022009895__Hadza_MoBio_hadza_A_D_I_8_1124	d__Bacteria;p__Bacillota_A;c__Clostridia;o__UMGS1810;f__UMGS1810;g__Qingrenia;s__Qingrenia sp022009895	Qingrenia_sp022009895	Qingrenia_sp022009895__TS_ADULT_143	REFINED_METABAT215_TOP10_CONTIGS_1500_ASSEMBLY_K77_MERGED__Hadza_MoBio_hadza-A-D_I_8_1124.46	s3://sonn-current/projects/2022_Tsimane/240501_MAGs_for_GTDB/REFINED_METABAT215_TOP10_CONTIGS_1500_ASSEMBLY_K77_MERGED__Hadza_MoBio_hadza-A-D_I_8_1124.46.fa.gz	Hadza_MoBio_hadza_A_D_I_8_1124	Hadza_MoBio_hadza-A-D_I_8_1124	Hadza	76.33	4.47	1651643	5302	375	INDIV_364	66.80496217019123
CAG_177_sp003514385__Hadza_MoBio_hadza_A_D_I_8_1124	d__Bacteria;p__Bacillota_A;c__Clostridia;o__Oscillospirales;f__Acutalibacteraceae;g__CAG-177;s__CAG-177 sp003514385	CAG_177_sp003514385	CAG_177_sp003514385__Hadza_MoBio_hadza_E_H_P_7_2143	REFINED_METABAT215_TOP10_CONTIGS_1500_ASSEMBLY_K77_MERGED__Hadza_MoBio_hadza-A-D_I_8_1124.92	s3://sonn-current/projects/2022_Tsimane/240501_MAGs_for_GTDB/REFINED_METABAT215_TOP10_CONTIGS_1500_ASSEMBLY_K77_MERGED__Hadza_MoBio_hadza-A-D_I_8_1124.92.fa.gz	Hadza_MoBio_hadza_A_D_I_8_1124	Hadza_MoBio_hadza-A-D_I_8_1124	Hadza	95.93	0	2147903	546115	7	INDIV_364	115.28975531606203
Eubacterium_R_sp003526845__Hadza_MoBio_hadza_A_D_J_13_1546	d__Bacteria;p__Bacillota_A;c__Clostridia;o__Oscillospirales;f__Acutalibacteraceae;g__Eubacterium_R;s__Eubacterium_R sp003526845	Eubacterium_R_sp003526845	Eubacterium_R_sp003526845__Hadza_MoBio_C_REDO_E_12_1563	REFINED_METABAT215_TOP10_CONTIGS_1500_ASSEMBLY_K77_MERGED__Hadza_MoBio_hadza-A-D_J_13_1546.67	s3://sonn-current/projects/2022_Tsimane/240501_MAGs_for_GTDB/REFINED_METABAT215_TOP10_CONTIGS_1500_ASSEMBLY_K77_MERGED__Hadza_MoBio_hadza-A-D_J_13_1546.67.fa.gz	Hadza_MoBio_hadza_A_D_J_13_1546	Hadza_MoBio_hadza-A-D_J_13_1546	Hadza	88.59	1.14	1851445	31170	102	INDIV_200	98.22265540683053
UMGS1820_sp900545865__Hadza_MoBio_hadza_A_D_J_18_1660	d__Bacteria;p__Bacillota_A;c__Clostridia;o__Monoglobales;f__Monoglobaceae;g__UMGS1820;s__UMGS1820 sp900545865	UMGS1820_sp900545865	UMGS1820_sp900545865__Hadza_MoBio_hadza_E_H_E_1_1719	REFINED_METABAT215_TOP10_CONTIGS_1500_ASSEMBLY_K77_MERGED__Hadza_MoBio_hadza-A-D_J_18_1660.130	s3://sonn-current/projects/2022_Tsimane/240501_MAGs_for_GTDB/REFINED_METABAT215_TOP10_CONTIGS_1500_ASSEMBLY_K77_MERGED__Hadza_MoBio_hadza-A-D_J_18_1660.130.fa.gz	Hadza_MoBio_hadza_A_D_J_18_1660	Hadza_MoBio_hadza-A-D_J_18_1660	Hadza	97.76	0.67	2689214	116993	51	SAMPLE_1660	112.30369363261494
CALCLY01_sp900552775__Hadza_MoBio_hadza_A_D_J_18_1660	d__Bacteria;p__Bacillota_A;c__Clostridia;o__UMGS1883;f__UMGS1540;g__CALCLY01;s__CALCLY01 sp900552775	CALCLY01_sp900552775	CALCLY01_sp900552775__TS_ADULT_18	REFINED_METABAT215_TOP10_CONTIGS_1500_ASSEMBLY_K77_MERGED__Hadza_MoBio_hadza-A-D_J_18_1660.153	s3://sonn-current/projects/2022_Tsimane/240501_MAGs_for_GTDB/REFINED_METABAT215_TOP10_CONTIGS_1500_ASSEMBLY_K77_MERGED__Hadza_MoBio_hadza-A-D_J_18_1660.153.fa.gz	Hadza_MoBio_hadza_A_D_J_18_1660	Hadza_MoBio_hadza-A-D_J_18_1660	Hadza	83.05	0.67	2032072	5022	472	SAMPLE_1660	92.83470212513072
UBA1227_sp900545655__Hadza_MoBio_hadza_A_D_J_18_1660	d__Bacteria;p__Bacillota_A;c__Clostridia;o__Oscillospirales;f__Acutalibacteraceae;g__UBA1227;s__UBA1227 sp900545655	UBA1227_sp900545655	UBA1227_sp900545655__Hadza_PheChl_Fiber_Hadza_Nepal_A_10_1531	REFINED_METABAT215_TOP10_CONTIGS_1500_ASSEMBLY_K77_MERGED__Hadza_MoBio_hadza-A-D_J_18_1660.159	s3://sonn-current/projects/2022_Tsimane/240501_MAGs_for_GTDB/REFINED_METABAT215_TOP10_CONTIGS_1500_ASSEMBLY_K77_MERGED__Hadza_MoBio_hadza-A-D_J_18_1660.159.fa.gz	Hadza_MoBio_hadza_A_D_J_18_1660	Hadza_MoBio_hadza-A-D_J_18_1660	Hadza	91.28	0.67	1682178	294430	11	SAMPLE_1660	106.01912417688771
CAG_488_sp000434055__Hadza_MoBio_hadza_A_D_J_18_1660	d__Bacteria;p__Bacillota_A;c__Clostridia;o__Oscillospirales;f__Acutalibacteraceae;g__CAG-488;s__CAG-488 sp000434055	CAG_488_sp000434055	CAG_488_sp000434055__TS_ADULT_99	REFINED_METABAT215_TOP10_CONTIGS_1500_ASSEMBLY_K77_MERGED__Hadza_MoBio_hadza-A-D_J_18_1660.172	s3://sonn-current/projects/2022_Tsimane/240501_MAGs_for_GTDB/REFINED_METABAT215_TOP10_CONTIGS_1500_ASSEMBLY_K77_MERGED__Hadza_MoBio_hadza-A-D_J_18_1660.172.fa.gz	Hadza_MoBio_hadza_A_D_J_18_1660	Hadza_MoBio_hadza-A-D_J_18_1660	Hadza	97.09	0	2275669	148272	21	SAMPLE_1660	114.87884643703111
CAG_488_sp900539465__Hadza_MoBio_hadza_A_D_J_18_1660	d__Bacteria;p__Bacillota_A;c__Clostridia;o__Oscillospirales;f__Acutalibacteraceae;g__CAG-488;s__CAG-488 sp900539465	CAG_488_sp900539465	CAG_488_sp900539465__Hadza_MoBio_hadza_A_D_K_14_1158	REFINED_METABAT215_TOP10_CONTIGS_1500_ASSEMBLY_K77_MERGED__Hadza_MoBio_hadza-A-D_J_18_1660.248	s3://sonn-current/projects/2022_Tsimane/240501_MAGs_for_GTDB/REFINED_METABAT215_TOP10_CONTIGS_1500_ASSEMBLY_K77_MERGED__Hadza_MoBio_hadza-A-D_J_18_1660.248.fa.gz	Hadza_MoBio_hadza_A_D_J_18_1660	Hadza_MoBio_hadza-A-D_J_18_1660	Hadza	75.66	0.34	1562515	4014	426	SAMPLE_1660	86.3332
RGIG4708_sp934454585__Hadza_MoBio_hadza_A_D_J_18_1660	d__Bacteria;p__Bacillota_A;c__Clostridia;o__UMGS1810;f__UMGS1810;g__RGIG4708;s__RGIG4708 sp934454585	RGIG4708_sp934454585	RGIG4708_sp934454585__Hadza_MoBio_hadza_I_L_I_15_2475	REFINED_METABAT215_TOP10_CONTIGS_1500_ASSEMBLY_K77_MERGED__Hadza_MoBio_hadza-A-D_J_18_1660.305	s3://sonn-current/projects/2022_Tsimane/240501_MAGs_for_GTDB/REFINED_METABAT215_TOP10_CONTIGS_1500_ASSEMBLY_K77_MERGED__Hadza_MoBio_hadza-A-D_J_18_1660.305.fa.gz	Hadza_MoBio_hadza_A_D_J_18_1660	Hadza_MoBio_hadza-A-D_J_18_1660	Hadza	75.12	0.3	1612429	4271	427	SAMPLE_1660	86.12401771428048
UBA1081_sp900543395__Hadza_MoBio_hadza_A_D_J_18_1660	d__Bacteria;p__Bacillota_A;c__Clostridia;o__Oscillospirales;f__Acutalibacteraceae;g__UBA1081;s__UBA1081 sp900543395	UBA1081_sp900543395	UBA1081_sp900543395__Hadza_MoBio_hadza_A_D_J_18_1660	REFINED_METABAT215_TOP10_CONTIGS_1500_ASSEMBLY_K77_MERGED__Hadza_MoBio_hadza-A-D_J_18_1660.308	s3://sonn-current/projects/2022_Tsimane/240501_MAGs_for_GTDB/REFINED_METABAT215_TOP10_CONTIGS_1500_ASSEMBLY_K77_MERGED__Hadza_MoBio_hadza-A-D_J_18_1660.308.fa.gz	Hadza_MoBio_hadza_A_D_J_18_1660	Hadza_MoBio_hadza-A-D_J_18_1660	Hadza	97.43	0	2540266	162274	30	SAMPLE_1660	115.6010128245236
UBA4716_sp905199755__Hadza_MoBio_hadza_A_D_J_19_1543	d__Bacteria;p__Bacillota_A;c__Clostridia;o__UBA1381;f__UBA1381;g__UBA4716;s__UBA4716 sp905199755	UBA4716_sp905199755	UBA4716_sp905199755__Hadza_PheChl_Fiber_Hadza_Nepal_E_12_1556	REFINED_METABAT215_TOP10_CONTIGS_1500_ASSEMBLY_K77_MERGED__Hadza_MoBio_hadza-A-D_J_19_1543.11	s3://sonn-current/projects/2022_Tsimane/240501_MAGs_for_GTDB/REFINED_METABAT215_TOP10_CONTIGS_1500_ASSEMBLY_K77_MERGED__Hadza_MoBio_hadza-A-D_J_19_1543.11.fa.gz	Hadza_MoBio_hadza_A_D_J_19_1543	Hadza_MoBio_hadza-A-D_J_19_1543	Hadza	94.3	0	2777914	56357	97	INDIV_58	111.33075759996971
Eubacterium_R_sp003526845__Hadza_MoBio_hadza_A_D_J_19_1543	d__Bacteria;p__Bacillota_A;c__Clostridia;o__Oscillospirales;f__Acutalibacteraceae;g__Eubacterium_R;s__Eubacterium_R sp003526845	Eubacterium_R_sp003526845	Eubacterium_R_sp003526845__Hadza_MoBio_C_REDO_E_12_1563	REFINED_METABAT215_TOP10_CONTIGS_1500_ASSEMBLY_K77_MERGED__Hadza_MoBio_hadza-A-D_J_19_1543.119	s3://sonn-current/projects/2022_Tsimane/240501_MAGs_for_GTDB/REFINED_METABAT215_TOP10_CONTIGS_1500_ASSEMBLY_K77_MERGED__Hadza_MoBio_hadza-A-D_J_19_1543.119.fa.gz	Hadza_MoBio_hadza_A_D_J_19_1543	Hadza_MoBio_hadza-A-D_J_19_1543	Hadza	97.99	0	1964337	247872	12	INDIV_58	116.13701941290991
Eubacterium_R_sp000436835__Hadza_MoBio_hadza_A_D_J_19_1543	d__Bacteria;p__Bacillota_A;c__Clostridia;o__Oscillospirales;f__Acutalibacteraceae;g__Eubacterium_R;s__Eubacterium_R sp000436835	Eubacterium_R_sp000436835	Eubacterium_R_sp000436835__Hadza_MoBio_hadza_A_D_K_19_1040	REFINED_METABAT215_TOP10_CONTIGS_1500_ASSEMBLY_K77_MERGED__Hadza_MoBio_hadza-A-D_J_19_1543.121	s3://sonn-current/projects/2022_Tsimane/240501_MAGs_for_GTDB/REFINED_METABAT215_TOP10_CONTIGS_1500_ASSEMBLY_K77_MERGED__Hadza_MoBio_hadza-A-D_J_19_1543.121.fa.gz	Hadza_MoBio_hadza_A_D_J_19_1543	Hadza_MoBio_hadza-A-D_J_19_1543	Hadza	74.16	0.67	1902432	94595	137	INDIV_58	87.64003654462408
UMGS1820_sp900545865__Hadza_MoBio_hadza_A_D_J_19_1543	d__Bacteria;p__Bacillota_A;c__Clostridia;o__Monoglobales;f__Monoglobaceae;g__UMGS1820;s__UMGS1820 sp900545865	UMGS1820_sp900545865	UMGS1820_sp900545865__Hadza_MoBio_hadza_E_H_E_1_1719	REFINED_METABAT215_TOP10_CONTIGS_1500_ASSEMBLY_K77_MERGED__Hadza_MoBio_hadza-A-D_J_19_1543.144	s3://sonn-current/projects/2022_Tsimane/240501_MAGs_for_GTDB/REFINED_METABAT215_TOP10_CONTIGS_1500_ASSEMBLY_K77_MERGED__Hadza_MoBio_hadza-A-D_J_19_1543.144.fa.gz	Hadza_MoBio_hadza_A_D_J_19_1543	Hadza_MoBio_hadza-A-D_J_19_1543	Hadza	74.93	1.45	1715575	4222	474	INDIV_58	80.27212968691492
Eubacterium_R_sp900542875__Hadza_MoBio_hadza_A_D_J_19_1543	d__Bacteria;p__Bacillota_A;c__Clostridia;o__Oscillospirales;f__Acutalibacteraceae;g__Eubacterium_R;s__Eubacterium_R sp900542875	Eubacterium_R_sp900542875	Eubacterium_R_sp900542875__TS_ADULT_35	REFINED_METABAT215_TOP10_CONTIGS_1500_ASSEMBLY_K77_MERGED__Hadza_MoBio_hadza-A-D_J_19_1543.150	s3://sonn-current/projects/2022_Tsimane/240501_MAGs_for_GTDB/REFINED_METABAT215_TOP10_CONTIGS_1500_ASSEMBLY_K77_MERGED__Hadza_MoBio_hadza-A-D_J_19_1543.150.fa.gz	Hadza_MoBio_hadza_A_D_J_19_1543	Hadza_MoBio_hadza-A-D_J_19_1543	Hadza	97.99	0	1830596	315652	10	INDIV_58	116.31822163620518
RGIG8748_sp934500705__Hadza_MoBio_hadza_A_D_J_19_1543	d__Bacteria;p__Bacillota_A;c__Clostridia;o__UMGS1810;f__UMGS1810;g__RGIG8748;s__RGIG8748 sp934500705	RGIG8748_sp934500705	RGIG8748_sp934500705__Hadza_MoBio_hadza_A_D_H_2_1640	REFINED_METABAT215_TOP10_CONTIGS_1500_ASSEMBLY_K77_MERGED__Hadza_MoBio_hadza-A-D_J_19_1543.173	s3://sonn-current/projects/2022_Tsimane/240501_MAGs_for_GTDB/REFINED_METABAT215_TOP10_CONTIGS_1500_ASSEMBLY_K77_MERGED__Hadza_MoBio_hadza-A-D_J_19_1543.173.fa.gz	Hadza_MoBio_hadza_A_D_J_19_1543	Hadza_MoBio_hadza-A-D_J_19_1543	Hadza	79.13	1.34	1697597	3808	493	INDIV_58	84.86968781913731
UBA737_sp900549755__Hadza_MoBio_hadza_A_D_J_19_1543	d__Bacteria;p__Bacillota_A;c__Clostridia;o__Oscillospirales;f__Acutalibacteraceae;g__UBA737;s__UBA737 sp900549755	UBA737_sp900549755	UBA737_sp900549755__Hadza_MoBio_hadza_A_D_H_11_1558	REFINED_METABAT215_TOP10_CONTIGS_1500_ASSEMBLY_K77_MERGED__Hadza_MoBio_hadza-A-D_J_19_1543.20	s3://sonn-current/projects/2022_Tsimane/240501_MAGs_for_GTDB/REFINED_METABAT215_TOP10_CONTIGS_1500_ASSEMBLY_K77_MERGED__Hadza_MoBio_hadza-A-D_J_19_1543.20.fa.gz	Hadza_MoBio_hadza_A_D_J_19_1543	Hadza_MoBio_hadza-A-D_J_19_1543	Hadza	89.55	2.68	1656477	22783	118	INDIV_58	90.87930973047531
CAG_488_sp000434055__Hadza_MoBio_hadza_A_D_J_19_1543	d__Bacteria;p__Bacillota_A;c__Clostridia;o__Oscillospirales;f__Acutalibacteraceae;g__CAG-488;s__CAG-488 sp000434055	CAG_488_sp000434055	CAG_488_sp000434055__TS_ADULT_99	REFINED_METABAT215_TOP10_CONTIGS_1500_ASSEMBLY_K77_MERGED__Hadza_MoBio_hadza-A-D_J_19_1543.209	s3://sonn-current/projects/2022_Tsimane/240501_MAGs_for_GTDB/REFINED_METABAT215_TOP10_CONTIGS_1500_ASSEMBLY_K77_MERGED__Hadza_MoBio_hadza-A-D_J_19_1543.209.fa.gz	Hadza_MoBio_hadza_A_D_J_19_1543	Hadza_MoBio_hadza-A-D_J_19_1543	Hadza	73.15	0	1859548	449146	13	INDIV_58	91.96671060889635
CAKSCM01_sp934444365__Hadza_MoBio_hadza_A_D_J_19_1543	d__Bacteria;p__Bacillota_A;c__Clostridia;o__Oscillospirales;f__Acutalibacteraceae;g__CAKSCM01;s__CAKSCM01 sp934444365	CAKSCM01_sp934444365	CAKSCM01_sp934444365__Hadza_MoBio_C_REDO_E_12_1563	REFINED_METABAT215_TOP10_CONTIGS_1500_ASSEMBLY_K77_MERGED__Hadza_MoBio_hadza-A-D_J_19_1543.88	s3://sonn-current/projects/2022_Tsimane/240501_MAGs_for_GTDB/REFINED_METABAT215_TOP10_CONTIGS_1500_ASSEMBLY_K77_MERGED__Hadza_MoBio_hadza-A-D_J_19_1543.88.fa.gz	Hadza_MoBio_hadza_A_D_J_19_1543	Hadza_MoBio_hadza-A-D_J_19_1543	Hadza	92.28	0.67	2043767	33451	78	INDIV_58	104.54699431590709
Eubacterium_R_sp900542875__Hadza_MoBio_hadza_A_D_J_22_1662	d__Bacteria;p__Bacillota_A;c__Clostridia;o__Oscillospirales;f__Acutalibacteraceae;g__Eubacterium_R;s__Eubacterium_R sp900542875	Eubacterium_R_sp900542875	Eubacterium_R_sp900542875__TS_ADULT_35	REFINED_METABAT215_TOP10_CONTIGS_1500_ASSEMBLY_K77_MERGED__Hadza_MoBio_hadza-A-D_J_22_1662.188	s3://sonn-current/projects/2022_Tsimane/240501_MAGs_for_GTDB/REFINED_METABAT215_TOP10_CONTIGS_1500_ASSEMBLY_K77_MERGED__Hadza_MoBio_hadza-A-D_J_22_1662.188.fa.gz	Hadza_MoBio_hadza_A_D_J_22_1662	Hadza_MoBio_hadza-A-D_J_22_1662	Hadza	97.9	0	1770708	201197	18	SAMPLE_1662	115.58157250231531
Ruminococcus_E_sp934476515__Hadza_MoBio_hadza_A_D_J_22_1662	d__Bacteria;p__Bacillota_A;c__Clostridia;o__Oscillospirales;f__Acutalibacteraceae;g__Ruminococcus_E;s__Ruminococcus_E sp934476515	Ruminococcus_E_sp934476515	Ruminococcus_E_sp934476515__Hadza_MoBio_hadza_E_H_E_23_1730	REFINED_METABAT215_TOP10_CONTIGS_1500_ASSEMBLY_K77_MERGED__Hadza_MoBio_hadza-A-D_J_22_1662.241	s3://sonn-current/projects/2022_Tsimane/240501_MAGs_for_GTDB/REFINED_METABAT215_TOP10_CONTIGS_1500_ASSEMBLY_K77_MERGED__Hadza_MoBio_hadza-A-D_J_22_1662.241.fa.gz	Hadza_MoBio_hadza_A_D_J_22_1662	Hadza_MoBio_hadza-A-D_J_22_1662	Hadza	93.96	0.34	2137062	78798	72	SAMPLE_1662	109.08660758394124
Ruminococcus_E_intestinalis__Hadza_MoBio_hadza_A_D_J_22_1662	d__Bacteria;p__Bacillota_A;c__Clostridia;o__Oscillospirales;f__Acutalibacteraceae;g__Ruminococcus_E;s__Ruminococcus_E intestinalis	Ruminococcus_E_intestinalis	Ruminococcus_E_intestinalis__Hadza_MoBio_hadza_A_D_H_2_1640	REFINED_METABAT215_TOP10_CONTIGS_1500_ASSEMBLY_K77_MERGED__Hadza_MoBio_hadza-A-D_J_22_1662.268	s3://sonn-current/projects/2022_Tsimane/240501_MAGs_for_GTDB/REFINED_METABAT215_TOP10_CONTIGS_1500_ASSEMBLY_K77_MERGED__Hadza_MoBio_hadza-A-D_J_22_1662.268.fa.gz	Hadza_MoBio_hadza_A_D_J_22_1662	Hadza_MoBio_hadza-A-D_J_22_1662	Hadza	95.97	0.34	2175147	57431	48	SAMPLE_1662	110.72258613510681
Eubacterium_R_sp900540235__Hadza_MoBio_hadza_A_D_J_22_1662	d__Bacteria;p__Bacillota_A;c__Clostridia;o__Oscillospirales;f__Acutalibacteraceae;g__Eubacterium_R;s__Eubacterium_R sp900540235	Eubacterium_R_sp900540235	Eubacterium_R_sp900540235__Hadza_PheChl_Fiber_Hadza_Nepal_E_16_1654	REFINED_METABAT215_TOP10_CONTIGS_1500_ASSEMBLY_K77_MERGED__Hadza_MoBio_hadza-A-D_J_22_1662.34	s3://sonn-current/projects/2022_Tsimane/240501_MAGs_for_GTDB/REFINED_METABAT215_TOP10_CONTIGS_1500_ASSEMBLY_K77_MERGED__Hadza_MoBio_hadza-A-D_J_22_1662.34.fa.gz	Hadza_MoBio_hadza_A_D_J_22_1662	Hadza_MoBio_hadza-A-D_J_22_1662	Hadza	77.18	0.34	1804076	194650	12	SAMPLE_1662	93.15183922416254
Eubacterium_R_coprostanoligenes__Hadza_MoBio_hadza_A_D_J_22_1662	d__Bacteria;p__Bacillota_A;c__Clostridia;o__Oscillospirales;f__Acutalibacteraceae;g__Eubacterium_R;s__Eubacterium_R coprostanoligenes	Eubacterium_R_coprostanoligenes	Eubacterium_R_coprostanoligenes__Hadza_MoBio_hadza_E_H_F_21_1974	REFINED_METABAT215_TOP10_CONTIGS_1500_ASSEMBLY_K77_MERGED__Hadza_MoBio_hadza-A-D_J_22_1662.395	s3://sonn-current/projects/2022_Tsimane/240501_MAGs_for_GTDB/REFINED_METABAT215_TOP10_CONTIGS_1500_ASSEMBLY_K77_MERGED__Hadza_MoBio_hadza-A-D_J_22_1662.395.fa.gz	Hadza_MoBio_hadza_A_D_J_22_1662	Hadza_MoBio_hadza-A-D_J_22_1662	Hadza	66.44	0	1347367	186647	9	SAMPLE_1662	83.60043004155071
Eubacterium_R_sp000436835__Hadza_MoBio_hadza_A_D_J_22_1662	d__Bacteria;p__Bacillota_A;c__Clostridia;o__Oscillospirales;f__Acutalibacteraceae;g__Eubacterium_R;s__Eubacterium_R sp000436835	Eubacterium_R_sp000436835	Eubacterium_R_sp000436835__Hadza_MoBio_hadza_A_D_K_19_1040	REFINED_METABAT215_TOP10_CONTIGS_1500_ASSEMBLY_K77_MERGED__Hadza_MoBio_hadza-A-D_J_22_1662.43	s3://sonn-current/projects/2022_Tsimane/240501_MAGs_for_GTDB/REFINED_METABAT215_TOP10_CONTIGS_1500_ASSEMBLY_K77_MERGED__Hadza_MoBio_hadza-A-D_J_22_1662.43.fa.gz	Hadza_MoBio_hadza_A_D_J_22_1662	Hadza_MoBio_hadza-A-D_J_22_1662	Hadza	69.8	0	1306147	323571	7	SAMPLE_1662	87.63605577332919
RGIG2206_sp934486615__Hadza_MoBio_hadza_A_D_J_22_1662	d__Bacteria;p__Bacillota_A;c__Clostridia;o__Oscillospirales;f__Acutalibacteraceae;g__RGIG2206;s__RGIG2206 sp934486615	RGIG2206_sp934486615	RGIG2206_sp934486615__TS_ADULT_99	REFINED_METABAT215_TOP10_CONTIGS_1500_ASSEMBLY_K77_MERGED__Hadza_MoBio_hadza-A-D_J_22_1662.68	s3://sonn-current/projects/2022_Tsimane/240501_MAGs_for_GTDB/REFINED_METABAT215_TOP10_CONTIGS_1500_ASSEMBLY_K77_MERGED__Hadza_MoBio_hadza-A-D_J_22_1662.68.fa.gz	Hadza_MoBio_hadza_A_D_J_22_1662	Hadza_MoBio_hadza-A-D_J_22_1662	Hadza	95.75	0	1670036	147824	19	SAMPLE_1662	112.92927084929549
UBA1081_sp900543395__Hadza_MoBio_hadza_A_D_J_22_1662	d__Bacteria;p__Bacillota_A;c__Clostridia;o__Oscillospirales;f__Acutalibacteraceae;g__UBA1081;s__UBA1081 sp900543395	UBA1081_sp900543395	UBA1081_sp900543395__Hadza_MoBio_hadza_A_D_J_18_1660	REFINED_METABAT215_TOP10_CONTIGS_1500_ASSEMBLY_K77_MERGED__Hadza_MoBio_hadza-A-D_J_22_1662.83	s3://sonn-current/projects/2022_Tsimane/240501_MAGs_for_GTDB/REFINED_METABAT215_TOP10_CONTIGS_1500_ASSEMBLY_K77_MERGED__Hadza_MoBio_hadza-A-D_J_22_1662.83.fa.gz	Hadza_MoBio_hadza_A_D_J_22_1662	Hadza_MoBio_hadza-A-D_J_22_1662	Hadza	92.06	0.67	2173034	34419	99	SAMPLE_1662	104.49342874491326
CAG_217_sp000436335__Hadza_MoBio_hadza_A_D_J_23_1541	d__Bacteria;p__Bacillota_A;c__Clostridia;o__Oscillospirales;f__Acutalibacteraceae;g__CAG-217;s__CAG-217 sp000436335	CAG_217_sp000436335	CAG_217_sp000436335__TS_ADULT_140	REFINED_METABAT215_TOP10_CONTIGS_1500_ASSEMBLY_K77_MERGED__Hadza_MoBio_hadza-A-D_J_23_1541.135	s3://sonn-current/projects/2022_Tsimane/240501_MAGs_for_GTDB/REFINED_METABAT215_TOP10_CONTIGS_1500_ASSEMBLY_K77_MERGED__Hadza_MoBio_hadza-A-D_J_23_1541.135.fa.gz	Hadza_MoBio_hadza_A_D_J_23_1541	Hadza_MoBio_hadza-A-D_J_23_1541	Hadza	89.93	0.67	1843652	36337	86	INDIV_181	102.10469920667934
UBA737_sp002431945__Hadza_MoBio_hadza_A_D_J_23_1541	d__Bacteria;p__Bacillota_A;c__Clostridia;o__Oscillospirales;f__Acutalibacteraceae;g__UBA737;s__UBA737 sp002431945	UBA737_sp002431945	UBA737_sp002431945__Hadza_MoBio_hadza_A_D_J_23_1541	REFINED_METABAT215_TOP10_CONTIGS_1500_ASSEMBLY_K77_MERGED__Hadza_MoBio_hadza-A-D_J_23_1541.147	s3://sonn-current/projects/2022_Tsimane/240501_MAGs_for_GTDB/REFINED_METABAT215_TOP10_CONTIGS_1500_ASSEMBLY_K77_MERGED__Hadza_MoBio_hadza-A-D_J_23_1541.147.fa.gz	Hadza_MoBio_hadza_A_D_J_23_1541	Hadza_MoBio_hadza-A-D_J_23_1541	Hadza	96.64	0	2397152	145864	30	INDIV_181	114.52899635688925
UBA1081_sp900543395__Hadza_MoBio_hadza_A_D_J_23_1541	d__Bacteria;p__Bacillota_A;c__Clostridia;o__Oscillospirales;f__Acutalibacteraceae;g__UBA1081;s__UBA1081 sp900543395	UBA1081_sp900543395	UBA1081_sp900543395__Hadza_MoBio_hadza_A_D_J_18_1660	REFINED_METABAT215_TOP10_CONTIGS_1500_ASSEMBLY_K77_MERGED__Hadza_MoBio_hadza-A-D_J_23_1541.16	s3://sonn-current/projects/2022_Tsimane/240501_MAGs_for_GTDB/REFINED_METABAT215_TOP10_CONTIGS_1500_ASSEMBLY_K77_MERGED__Hadza_MoBio_hadza-A-D_J_23_1541.16.fa.gz	Hadza_MoBio_hadza_A_D_J_23_1541	Hadza_MoBio_hadza-A-D_J_23_1541	Hadza	97.43	0	2452586	99605	56	INDIV_181	114.87742941942491
CAG_488_sp000434055__Hadza_MoBio_hadza_A_D_J_3_1551	d__Bacteria;p__Bacillota_A;c__Clostridia;o__Oscillospirales;f__Acutalibacteraceae;g__CAG-488;s__CAG-488 sp000434055	CAG_488_sp000434055	CAG_488_sp000434055__TS_ADULT_99	REFINED_METABAT215_TOP10_CONTIGS_1500_ASSEMBLY_K77_MERGED__Hadza_MoBio_hadza-A-D_J_3_1551.102	s3://sonn-current/projects/2022_Tsimane/240501_MAGs_for_GTDB/REFINED_METABAT215_TOP10_CONTIGS_1500_ASSEMBLY_K77_MERGED__Hadza_MoBio_hadza-A-D_J_3_1551.102.fa.gz	Hadza_MoBio_hadza_A_D_J_3_1551	Hadza_MoBio_hadza-A-D_J_3_1551	Hadza	88.34	0	2002763	15719	184	INDIV_85	102.9320377418476
HGM11525_sp900770405__Hadza_MoBio_hadza_A_D_J_3_1551	d__Bacteria;p__Bacillota_A;c__Clostridia;o__UBA1381;f__UBA1381;g__HGM11525;s__HGM11525 sp900770405	HGM11525_sp900770405	HGM11525_sp900770405__Hadza_MoBio_C_REDO_E_12_1563	REFINED_METABAT215_TOP10_CONTIGS_1500_ASSEMBLY_K77_MERGED__Hadza_MoBio_hadza-A-D_J_3_1551.46	s3://sonn-current/projects/2022_Tsimane/240501_MAGs_for_GTDB/REFINED_METABAT215_TOP10_CONTIGS_1500_ASSEMBLY_K77_MERGED__Hadza_MoBio_hadza-A-D_J_3_1551.46.fa.gz	Hadza_MoBio_hadza_A_D_J_3_1551	Hadza_MoBio_hadza-A-D_J_3_1551	Hadza	61.3	0.06	1442274	3031	497	INDIV_85	72.88703180910287
UMGS1883_sp934476455__Hadza_MoBio_hadza_A_D_J_3_1551	d__Bacteria;p__Bacillota_A;c__Clostridia;o__UMGS1883;f__UMGS1883;g__UMGS1883;s__UMGS1883 sp934476455	UMGS1883_sp934476455	UMGS1883_sp934476455__TS_ADULT_58	REFINED_METABAT215_TOP10_CONTIGS_1500_ASSEMBLY_K77_MERGED__Hadza_MoBio_hadza-A-D_J_3_1551.76	s3://sonn-current/projects/2022_Tsimane/240501_MAGs_for_GTDB/REFINED_METABAT215_TOP10_CONTIGS_1500_ASSEMBLY_K77_MERGED__Hadza_MoBio_hadza-A-D_J_3_1551.76.fa.gz	Hadza_MoBio_hadza_A_D_J_3_1551	Hadza_MoBio_hadza-A-D_J_3_1551	Hadza	91.28	0.34	1823731	105093	33	INDIV_85	106.46845236894247
Eubacterium_R_sp003526845__Hadza_MoBio_hadza_A_D_J_9_1548	d__Bacteria;p__Bacillota_A;c__Clostridia;o__Oscillospirales;f__Acutalibacteraceae;g__Eubacterium_R;s__Eubacterium_R sp003526845	Eubacterium_R_sp003526845	Eubacterium_R_sp003526845__Hadza_MoBio_C_REDO_E_12_1563	REFINED_METABAT215_TOP10_CONTIGS_1500_ASSEMBLY_K77_MERGED__Hadza_MoBio_hadza-A-D_J_9_1548.94	s3://sonn-current/projects/2022_Tsimane/240501_MAGs_for_GTDB/REFINED_METABAT215_TOP10_CONTIGS_1500_ASSEMBLY_K77_MERGED__Hadza_MoBio_hadza-A-D_J_9_1548.94.fa.gz	Hadza_MoBio_hadza_A_D_J_9_1548	Hadza_MoBio_hadza-A-D_J_9_1548	Hadza	86.58	0.34	1827087	24348	121	INDIV_66	99.86647687924291
Ruminococcus_E_bromii_B__Hadza_MoBio_hadza_A_D_K_12_1156	d__Bacteria;p__Bacillota_A;c__Clostridia;o__Oscillospirales;f__Acutalibacteraceae;g__Ruminococcus_E;s__Ruminococcus_E bromii_B	Ruminococcus_E_bromii_B	Ruminococcus_E_bromii_B__Hadza_MoBio_hadza_E_H_P_3_2141	REFINED_METABAT215_TOP10_CONTIGS_1500_ASSEMBLY_K77_MERGED__Hadza_MoBio_hadza-A-D_K_12_1156.130	s3://sonn-current/projects/2022_Tsimane/240501_MAGs_for_GTDB/REFINED_METABAT215_TOP10_CONTIGS_1500_ASSEMBLY_K77_MERGED__Hadza_MoBio_hadza-A-D_K_12_1156.130.fa.gz	Hadza_MoBio_hadza_A_D_K_12_1156	Hadza_MoBio_hadza-A-D_K_12_1156	Hadza	99.33	1.45	1903311	64015	55	INDIV_84	108.40215624948007
UMGS363_sp900550695__Hadza_MoBio_hadza_A_D_K_12_1156	d__Bacteria;p__Bacillota_A;c__Clostridia;o__Oscillospirales;f__Ruminococcaceae;g__UMGS363;s__UMGS363 sp900550695	UMGS363_sp900550695	UMGS363_sp900550695__TS_ADULT_24	REFINED_METABAT215_TOP10_CONTIGS_1500_ASSEMBLY_K77_MERGED__Hadza_MoBio_hadza-A-D_K_12_1156.146	s3://sonn-current/projects/2022_Tsimane/240501_MAGs_for_GTDB/REFINED_METABAT215_TOP10_CONTIGS_1500_ASSEMBLY_K77_MERGED__Hadza_MoBio_hadza-A-D_K_12_1156.146.fa.gz	Hadza_MoBio_hadza_A_D_K_12_1156	Hadza_MoBio_hadza-A-D_K_12_1156	Hadza	93.96	4.25	2968201	14270	369	INDIV_84	88.14147291934393
Negativibacillus_sp900547015__Hadza_MoBio_hadza_A_D_K_12_1156	d__Bacteria;p__Bacillota_A;c__Clostridia;o__Oscillospirales;f__Ruminococcaceae;g__Negativibacillus;s__Negativibacillus sp900547015	Negativibacillus_sp900547015	Negativibacillus_sp900547015__TS_ADULT_54	REFINED_METABAT215_TOP10_CONTIGS_1500_ASSEMBLY_K77_MERGED__Hadza_MoBio_hadza-A-D_K_12_1156.263	s3://sonn-current/projects/2022_Tsimane/240501_MAGs_for_GTDB/REFINED_METABAT215_TOP10_CONTIGS_1500_ASSEMBLY_K77_MERGED__Hadza_MoBio_hadza-A-D_K_12_1156.263.fa.gz	Hadza_MoBio_hadza_A_D_K_12_1156	Hadza_MoBio_hadza-A-D_K_12_1156	Hadza	55.17	0	1182940	3710	343	INDIV_84	67.06106172884515
Fimenecus_sp934436505__Hadza_MoBio_hadza_A_D_K_14_1158	d__Bacteria;p__Bacillota_A;c__Clostridia;o__Oscillospirales;f__Acutalibacteraceae;g__Fimenecus;s__Fimenecus sp934436505	Fimenecus_sp934436505	Fimenecus_sp934436505__Hadza_MoBio_hadza_I_L_M_10_2632	REFINED_METABAT215_TOP10_CONTIGS_1500_ASSEMBLY_K77_MERGED__Hadza_MoBio_hadza-A-D_K_14_1158.209	s3://sonn-current/projects/2022_Tsimane/240501_MAGs_for_GTDB/REFINED_METABAT215_TOP10_CONTIGS_1500_ASSEMBLY_K77_MERGED__Hadza_MoBio_hadza-A-D_K_14_1158.209.fa.gz	Hadza_MoBio_hadza_A_D_K_14_1158	Hadza_MoBio_hadza-A-D_K_14_1158	Hadza	95.3	0	1858442	295740	11	INDIV_85	113.5711722056151
CAG_488_sp900539465__Hadza_MoBio_hadza_A_D_K_14_1158	d__Bacteria;p__Bacillota_A;c__Clostridia;o__Oscillospirales;f__Acutalibacteraceae;g__CAG-488;s__CAG-488 sp900539465	CAG_488_sp900539465	CAG_488_sp900539465__Hadza_MoBio_hadza_A_D_K_14_1158	REFINED_METABAT215_TOP10_CONTIGS_1500_ASSEMBLY_K77_MERGED__Hadza_MoBio_hadza-A-D_K_14_1158.297	s3://sonn-current/projects/2022_Tsimane/240501_MAGs_for_GTDB/REFINED_METABAT215_TOP10_CONTIGS_1500_ASSEMBLY_K77_MERGED__Hadza_MoBio_hadza-A-D_K_14_1158.297.fa.gz	Hadza_MoBio_hadza_A_D_K_14_1158	Hadza_MoBio_hadza-A-D_K_14_1158	Hadza	97.99	0	2203611	203747	15	INDIV_85	116.12088466853487
Ructibacterium_sp905205855__Hadza_MoBio_hadza_A_D_K_14_1158	d__Bacteria;p__Bacillota_A;c__Clostridia;o__Monoglobales;f__Monoglobaceae;g__Ructibacterium;s__Ructibacterium sp905205855	Ructibacterium_sp905205855	Ructibacterium_sp905205855__Hadza_PheChl_Fiber_Hadza_Nepal_A_10_1531	REFINED_METABAT215_TOP10_CONTIGS_1500_ASSEMBLY_K77_MERGED__Hadza_MoBio_hadza-A-D_K_14_1158.49	s3://sonn-current/projects/2022_Tsimane/240501_MAGs_for_GTDB/REFINED_METABAT215_TOP10_CONTIGS_1500_ASSEMBLY_K77_MERGED__Hadza_MoBio_hadza-A-D_K_14_1158.49.fa.gz	Hadza_MoBio_hadza_A_D_K_14_1158	Hadza_MoBio_hadza-A-D_K_14_1158	Hadza	94.52	0.67	2089875	20426	194	INDIV_85	106.19042498271507
HGM11501_sp900766735__Hadza_MoBio_hadza_A_D_K_14_1158	d__Bacteria;p__Bacillota_A;c__Clostridia;o__UMGS1883;f__HGM11501;g__HGM11501;s__HGM11501 sp900766735	HGM11501_sp900766735	HGM11501_sp900766735__Hadza_MoBio_hadza_E_H_E_1_1719	REFINED_METABAT215_TOP10_CONTIGS_1500_ASSEMBLY_K77_MERGED__Hadza_MoBio_hadza-A-D_K_14_1158.5	s3://sonn-current/projects/2022_Tsimane/240501_MAGs_for_GTDB/REFINED_METABAT215_TOP10_CONTIGS_1500_ASSEMBLY_K77_MERGED__Hadza_MoBio_hadza-A-D_K_14_1158.5.fa.gz	Hadza_MoBio_hadza_A_D_K_14_1158	Hadza_MoBio_hadza-A-D_K_14_1158	Hadza	74.82	1.01	1699067	4886	394	INDIV_85	82.53592738791225
Fimenecus_sp000432435__Hadza_MoBio_hadza_A_D_K_14_1158	d__Bacteria;p__Bacillota_A;c__Clostridia;o__Oscillospirales;f__Acutalibacteraceae;g__Fimenecus;s__Fimenecus sp000432435	Fimenecus_sp000432435	Fimenecus_sp000432435__Hadza_MoBio_hadza_E_H_L_18_2327	REFINED_METABAT215_TOP10_CONTIGS_1500_ASSEMBLY_K77_MERGED__Hadza_MoBio_hadza-A-D_K_14_1158.6	s3://sonn-current/projects/2022_Tsimane/240501_MAGs_for_GTDB/REFINED_METABAT215_TOP10_CONTIGS_1500_ASSEMBLY_K77_MERGED__Hadza_MoBio_hadza-A-D_K_14_1158.6.fa.gz	Hadza_MoBio_hadza_A_D_K_14_1158	Hadza_MoBio_hadza-A-D_K_14_1158	Hadza	81.41	2.68	1457015	6583	283	INDIV_85	80.92228656527622
UBA1081_sp900543395__Hadza_MoBio_hadza_A_D_K_14_1158	d__Bacteria;p__Bacillota_A;c__Clostridia;o__Oscillospirales;f__Acutalibacteraceae;g__UBA1081;s__UBA1081 sp900543395	UBA1081_sp900543395	UBA1081_sp900543395__Hadza_MoBio_hadza_A_D_J_18_1660	REFINED_METABAT215_TOP10_CONTIGS_1500_ASSEMBLY_K77_MERGED__Hadza_MoBio_hadza-A-D_K_14_1158.72	s3://sonn-current/projects/2022_Tsimane/240501_MAGs_for_GTDB/REFINED_METABAT215_TOP10_CONTIGS_1500_ASSEMBLY_K77_MERGED__Hadza_MoBio_hadza-A-D_K_14_1158.72.fa.gz	Hadza_MoBio_hadza_A_D_K_14_1158	Hadza_MoBio_hadza-A-D_K_14_1158	Hadza	92.73	0.67	2275810	21886	154	INDIV_85	104.67630918465824
UBA737_sp934477125__Hadza_MoBio_hadza_A_D_K_14_1158	d__Bacteria;p__Bacillota_A;c__Clostridia;o__Oscillospirales;f__Acutalibacteraceae;g__UBA737;s__UBA737 sp934477125	UBA737_sp934477125	UBA737_sp934477125__Hadza_MoBio_hadza_E_H_J_2_2306	REFINED_METABAT215_TOP10_CONTIGS_1500_ASSEMBLY_K77_MERGED__Hadza_MoBio_hadza-A-D_K_14_1158.75	s3://sonn-current/projects/2022_Tsimane/240501_MAGs_for_GTDB/REFINED_METABAT215_TOP10_CONTIGS_1500_ASSEMBLY_K77_MERGED__Hadza_MoBio_hadza-A-D_K_14_1158.75.fa.gz	Hadza_MoBio_hadza_A_D_K_14_1158	Hadza_MoBio_hadza-A-D_K_14_1158	Hadza	76.78	0.21	2267590	8893	351	INDIV_85	89.84473487694699
CAG_177_sp003514385__Hadza_MoBio_hadza_A_D_K_14_1158	d__Bacteria;p__Bacillota_A;c__Clostridia;o__Oscillospirales;f__Acutalibacteraceae;g__CAG-177;s__CAG-177 sp003514385	CAG_177_sp003514385	CAG_177_sp003514385__Hadza_MoBio_hadza_E_H_P_7_2143	REFINED_METABAT215_TOP10_CONTIGS_1500_ASSEMBLY_K77_MERGED__Hadza_MoBio_hadza-A-D_K_14_1158.85	s3://sonn-current/projects/2022_Tsimane/240501_MAGs_for_GTDB/REFINED_METABAT215_TOP10_CONTIGS_1500_ASSEMBLY_K77_MERGED__Hadza_MoBio_hadza-A-D_K_14_1158.85.fa.gz	Hadza_MoBio_hadza_A_D_K_14_1158	Hadza_MoBio_hadza-A-D_K_14_1158	Hadza	97.27	0	2049315	43526	71	INDIV_85	113.23556127316428
Eubacterium_R_sp000436835__Hadza_MoBio_hadza_A_D_K_19_1040	d__Bacteria;p__Bacillota_A;c__Clostridia;o__Oscillospirales;f__Acutalibacteraceae;g__Eubacterium_R;s__Eubacterium_R sp000436835	Eubacterium_R_sp000436835	Eubacterium_R_sp000436835__Hadza_MoBio_hadza_A_D_K_19_1040	REFINED_METABAT215_TOP10_CONTIGS_1500_ASSEMBLY_K77_MERGED__Hadza_MoBio_hadza-A-D_K_19_1040.25	s3://sonn-current/projects/2022_Tsimane/240501_MAGs_for_GTDB/REFINED_METABAT215_TOP10_CONTIGS_1500_ASSEMBLY_K77_MERGED__Hadza_MoBio_hadza-A-D_K_19_1040.25.fa.gz	Hadza_MoBio_hadza_A_D_K_19_1040	Hadza_MoBio_hadza-A-D_K_19_1040	Hadza	98.66	0	1948559	482652	9	INDIV_26	117.65946133044193
CAG_217_sp000436335__Hadza_MoBio_hadza_A_D_K_19_1040	d__Bacteria;p__Bacillota_A;c__Clostridia;o__Oscillospirales;f__Acutalibacteraceae;g__CAG-217;s__CAG-217 sp000436335	CAG_217_sp000436335	CAG_217_sp000436335__TS_ADULT_140	REFINED_METABAT215_TOP10_CONTIGS_1500_ASSEMBLY_K77_MERGED__Hadza_MoBio_hadza-A-D_K_19_1040.68	s3://sonn-current/projects/2022_Tsimane/240501_MAGs_for_GTDB/REFINED_METABAT215_TOP10_CONTIGS_1500_ASSEMBLY_K77_MERGED__Hadza_MoBio_hadza-A-D_K_19_1040.68.fa.gz	Hadza_MoBio_hadza_A_D_K_19_1040	Hadza_MoBio_hadza-A-D_K_19_1040	Hadza	92.28	0	1789757	37069	70	INDIV_26	107.77678961104203
Fimenecus_sp000432435__Hadza_MoBio_hadza_A_D_K_19_1040	d__Bacteria;p__Bacillota_A;c__Clostridia;o__Oscillospirales;f__Acutalibacteraceae;g__Fimenecus;s__Fimenecus sp000432435	Fimenecus_sp000432435	Fimenecus_sp000432435__Hadza_MoBio_hadza_E_H_L_18_2327	REFINED_METABAT215_TOP10_CONTIGS_1500_ASSEMBLY_K77_MERGED__Hadza_MoBio_hadza-A-D_K_19_1040.94	s3://sonn-current/projects/2022_Tsimane/240501_MAGs_for_GTDB/REFINED_METABAT215_TOP10_CONTIGS_1500_ASSEMBLY_K77_MERGED__Hadza_MoBio_hadza-A-D_K_19_1040.94.fa.gz	Hadza_MoBio_hadza_A_D_K_19_1040	Hadza_MoBio_hadza-A-D_K_19_1040	Hadza	96.31	1.01	1850413	29903	104	INDIV_26	106.53755728250721
Alloprevotella_sp900542795__Hadza_MoBio_hadza_A_D_K_24_1168	d__Bacteria;p__Bacteroidota;c__Bacteroidia;o__Bacteroidales;f__Bacteroidaceae;g__Alloprevotella;s__Alloprevotella sp900542795	Alloprevotella_sp900542795	Alloprevotella_sp900542795__Hadza_MoBio_hadza_I_L_I_17_2476	REFINED_METABAT215_TOP10_CONTIGS_1500_ASSEMBLY_K77_MERGED__Hadza_MoBio_hadza-A-D_K_24_1168.10	s3://sonn-current/projects/2022_Tsimane/240501_MAGs_for_GTDB/REFINED_METABAT215_TOP10_CONTIGS_1500_ASSEMBLY_K77_MERGED__Hadza_MoBio_hadza-A-D_K_24_1168.10.fa.gz	Hadza_MoBio_hadza_A_D_K_24_1168	Hadza_MoBio_hadza-A-D_K_24_1168	Hadza	89.34	0.71	2463193	21859	173	INDIV_90	101.27208387022225
CAG_488_sp900539465__Hadza_MoBio_hadza_A_D_K_24_1168	d__Bacteria;p__Bacillota_A;c__Clostridia;o__Oscillospirales;f__Acutalibacteraceae;g__CAG-488;s__CAG-488 sp900539465	CAG_488_sp900539465	CAG_488_sp900539465__Hadza_MoBio_hadza_A_D_K_14_1158	REFINED_METABAT215_TOP10_CONTIGS_1500_ASSEMBLY_K77_MERGED__Hadza_MoBio_hadza-A-D_K_24_1168.12	s3://sonn-current/projects/2022_Tsimane/240501_MAGs_for_GTDB/REFINED_METABAT215_TOP10_CONTIGS_1500_ASSEMBLY_K77_MERGED__Hadza_MoBio_hadza-A-D_K_24_1168.12.fa.gz	Hadza_MoBio_hadza_A_D_K_24_1168	Hadza_MoBio_hadza-A-D_K_24_1168	Hadza	55.83	0.34	1262767	3399	402	INDIV_90	65.98682049374918
UBA11512_sp003522145__Hadza_MoBio_hadza_A_D_K_24_1168	d__Bacteria;p__Bacillota_A;c__Clostridia;o__Oscillospirales;f__CAG-272;g__UBA11512;s__UBA11512 sp003522145	UBA11512_sp003522145	UBA11512_sp003522145__Hadza_MoBio_hadza_A_D_H_2_1640	REFINED_METABAT215_TOP10_CONTIGS_1500_ASSEMBLY_K77_MERGED__Hadza_MoBio_hadza-A-D_K_24_1168.145	s3://sonn-current/projects/2022_Tsimane/240501_MAGs_for_GTDB/REFINED_METABAT215_TOP10_CONTIGS_1500_ASSEMBLY_K77_MERGED__Hadza_MoBio_hadza-A-D_K_24_1168.145.fa.gz	Hadza_MoBio_hadza_A_D_K_24_1168	Hadza_MoBio_hadza-A-D_K_24_1168	Hadza	87.81	2.77	2883334	69831	149	INDIV_90	91.37547878392225
Ruminococcus_E_sp934476515__Hadza_MoBio_hadza_A_D_K_24_1168	d__Bacteria;p__Bacillota_A;c__Clostridia;o__Oscillospirales;f__Acutalibacteraceae;g__Ruminococcus_E;s__Ruminococcus_E sp934476515	Ruminococcus_E_sp934476515	Ruminococcus_E_sp934476515__Hadza_MoBio_hadza_E_H_E_23_1730	REFINED_METABAT215_TOP10_CONTIGS_1500_ASSEMBLY_K77_MERGED__Hadza_MoBio_hadza-A-D_K_24_1168.148	s3://sonn-current/projects/2022_Tsimane/240501_MAGs_for_GTDB/REFINED_METABAT215_TOP10_CONTIGS_1500_ASSEMBLY_K77_MERGED__Hadza_MoBio_hadza-A-D_K_24_1168.148.fa.gz	Hadza_MoBio_hadza_A_D_K_24_1168	Hadza_MoBio_hadza-A-D_K_24_1168	Hadza	98.66	0.34	2157344	61255	66	INDIV_90	113.4787686326011
HGM11525_sp900770405__Hadza_MoBio_hadza_A_D_K_24_1168	d__Bacteria;p__Bacillota_A;c__Clostridia;o__UBA1381;f__UBA1381;g__HGM11525;s__HGM11525 sp900770405	HGM11525_sp900770405	HGM11525_sp900770405__Hadza_MoBio_C_REDO_E_12_1563	REFINED_METABAT215_TOP10_CONTIGS_1500_ASSEMBLY_K77_MERGED__Hadza_MoBio_hadza-A-D_K_24_1168.217	s3://sonn-current/projects/2022_Tsimane/240501_MAGs_for_GTDB/REFINED_METABAT215_TOP10_CONTIGS_1500_ASSEMBLY_K77_MERGED__Hadza_MoBio_hadza-A-D_K_24_1168.217.fa.gz	Hadza_MoBio_hadza_A_D_K_24_1168	Hadza_MoBio_hadza-A-D_K_24_1168	Hadza	95.08	0.34	2544298	34202	117	INDIV_90	109.52645250795501
UMGS1484_sp905193225__Hadza_MoBio_hadza_A_D_K_24_1168	d__Bacteria;p__Bacillota_A;c__Clostridia;o__Oscillospirales;f__Acutalibacteraceae;g__UMGS1484;s__UMGS1484 sp905193225	UMGS1484_sp905193225	UMGS1484_sp905193225__TS_ADULT_77	REFINED_METABAT215_TOP10_CONTIGS_1500_ASSEMBLY_K77_MERGED__Hadza_MoBio_hadza-A-D_K_24_1168.243	s3://sonn-current/projects/2022_Tsimane/240501_MAGs_for_GTDB/REFINED_METABAT215_TOP10_CONTIGS_1500_ASSEMBLY_K77_MERGED__Hadza_MoBio_hadza-A-D_K_24_1168.243.fa.gz	Hadza_MoBio_hadza_A_D_K_24_1168	Hadza_MoBio_hadza-A-D_K_24_1168	Hadza	82.13	0.89	1626758	7645	279	INDIV_90	90.95689046924501
Porcipelethomonas_sp900554975__Hadza_MoBio_hadza_A_D_K_24_1168	d__Bacteria;p__Bacillota_A;c__Clostridia;o__Oscillospirales;f__Ruminococcaceae;g__Porcipelethomonas;s__Porcipelethomonas sp900554975	Porcipelethomonas_sp900554975	Porcipelethomonas_sp900554975__TS_ADULT_2	REFINED_METABAT215_TOP10_CONTIGS_1500_ASSEMBLY_K77_MERGED__Hadza_MoBio_hadza-A-D_K_24_1168.274	s3://sonn-current/projects/2022_Tsimane/240501_MAGs_for_GTDB/REFINED_METABAT215_TOP10_CONTIGS_1500_ASSEMBLY_K77_MERGED__Hadza_MoBio_hadza-A-D_K_24_1168.274.fa.gz	Hadza_MoBio_hadza_A_D_K_24_1168	Hadza_MoBio_hadza-A-D_K_24_1168	Hadza	82.55	0.06	1914223	101789	85	INDIV_90	99.1873
RUG806_sp900313475__Hadza_MoBio_hadza_A_D_K_24_1168	d__Bacteria;p__Bacillota_A;c__Clostridia;o__Oscillospirales;f__Acutalibacteraceae;g__RUG806;s__RUG806 sp900313475	RUG806_sp900313475	RUG806_sp900313475__Hadza_MoBio_C_REDO_F_3_1566	REFINED_METABAT215_TOP10_CONTIGS_1500_ASSEMBLY_K77_MERGED__Hadza_MoBio_hadza-A-D_K_24_1168.299	s3://sonn-current/projects/2022_Tsimane/240501_MAGs_for_GTDB/REFINED_METABAT215_TOP10_CONTIGS_1500_ASSEMBLY_K77_MERGED__Hadza_MoBio_hadza-A-D_K_24_1168.299.fa.gz	Hadza_MoBio_hadza_A_D_K_24_1168	Hadza_MoBio_hadza-A-D_K_24_1168	Hadza	91.59	0.67	2339966	67138	59	INDIV_90	105.06087119921227
Eubacterium_R_sp000436835__Hadza_MoBio_hadza_A_D_K_24_1168	d__Bacteria;p__Bacillota_A;c__Clostridia;o__Oscillospirales;f__Acutalibacteraceae;g__Eubacterium_R;s__Eubacterium_R sp000436835	Eubacterium_R_sp000436835	Eubacterium_R_sp000436835__Hadza_MoBio_hadza_A_D_K_19_1040	REFINED_METABAT215_TOP10_CONTIGS_1500_ASSEMBLY_K77_MERGED__Hadza_MoBio_hadza-A-D_K_24_1168.305	s3://sonn-current/projects/2022_Tsimane/240501_MAGs_for_GTDB/REFINED_METABAT215_TOP10_CONTIGS_1500_ASSEMBLY_K77_MERGED__Hadza_MoBio_hadza-A-D_K_24_1168.305.fa.gz	Hadza_MoBio_hadza_A_D_K_24_1168	Hadza_MoBio_hadza-A-D_K_24_1168	Hadza	91.28	0	1754383	36841	72	INDIV_90	106.7333772300946
CAG_177_sp000431775__Hadza_MoBio_hadza_A_D_K_24_1168	d__Bacteria;p__Bacillota_A;c__Clostridia;o__Oscillospirales;f__Acutalibacteraceae;g__CAG-177;s__CAG-177 sp000431775	CAG_177_sp000431775	CAG_177_sp000431775__TS_ADULT_27	REFINED_METABAT215_TOP10_CONTIGS_1500_ASSEMBLY_K77_MERGED__Hadza_MoBio_hadza-A-D_K_24_1168.38	s3://sonn-current/projects/2022_Tsimane/240501_MAGs_for_GTDB/REFINED_METABAT215_TOP10_CONTIGS_1500_ASSEMBLY_K77_MERGED__Hadza_MoBio_hadza-A-D_K_24_1168.38.fa.gz	Hadza_MoBio_hadza_A_D_K_24_1168	Hadza_MoBio_hadza-A-D_K_24_1168	Hadza	94.81	0	1949935	13166	218	INDIV_90	109.11829655226818
UBA737_sp900549055__Hadza_MoBio_hadza_A_D_K_24_1168	d__Bacteria;p__Bacillota_A;c__Clostridia;o__Oscillospirales;f__Acutalibacteraceae;g__UBA737;s__UBA737 sp900549055	UBA737_sp900549055	UBA737_sp900549055__Hadza_MoBio_hadza_E_H_D_4_2182	REFINED_METABAT215_TOP10_CONTIGS_1500_ASSEMBLY_K77_MERGED__Hadza_MoBio_hadza-A-D_K_24_1168.5	s3://sonn-current/projects/2022_Tsimane/240501_MAGs_for_GTDB/REFINED_METABAT215_TOP10_CONTIGS_1500_ASSEMBLY_K77_MERGED__Hadza_MoBio_hadza-A-D_K_24_1168.5.fa.gz	Hadza_MoBio_hadza_A_D_K_24_1168	Hadza_MoBio_hadza-A-D_K_24_1168	Hadza	91.95	0.67	2349151	68114	62	INDIV_90	105.44886015502719
Ructibacterium_sp900550775__Hadza_MoBio_hadza_A_D_K_24_1168	d__Bacteria;p__Bacillota_A;c__Clostridia;o__Monoglobales;f__Monoglobaceae;g__Ructibacterium;s__Ructibacterium sp900550775	Ructibacterium_sp900550775	Ructibacterium_sp900550775__TS_ADULT_119	REFINED_METABAT215_TOP10_CONTIGS_1500_ASSEMBLY_K77_MERGED__Hadza_MoBio_hadza-A-D_K_24_1168.88	s3://sonn-current/projects/2022_Tsimane/240501_MAGs_for_GTDB/REFINED_METABAT215_TOP10_CONTIGS_1500_ASSEMBLY_K77_MERGED__Hadza_MoBio_hadza-A-D_K_24_1168.88.fa.gz	Hadza_MoBio_hadza_A_D_K_24_1168	Hadza_MoBio_hadza-A-D_K_24_1168	Hadza	83.34	0.28	1873033	5568	401	INDIV_90	95.05013067980752
Ruminococcus_E_intestinalis__Hadza_MoBio_hadza_A_D_K_24_1168	d__Bacteria;p__Bacillota_A;c__Clostridia;o__Oscillospirales;f__Acutalibacteraceae;g__Ruminococcus_E;s__Ruminococcus_E intestinalis	Ruminococcus_E_intestinalis	Ruminococcus_E_intestinalis__Hadza_MoBio_hadza_A_D_H_2_1640	REFINED_METABAT215_TOP10_CONTIGS_1500_ASSEMBLY_K77_MERGED__Hadza_MoBio_hadza-A-D_K_24_1168.91	s3://sonn-current/projects/2022_Tsimane/240501_MAGs_for_GTDB/REFINED_METABAT215_TOP10_CONTIGS_1500_ASSEMBLY_K77_MERGED__Hadza_MoBio_hadza-A-D_K_24_1168.91.fa.gz	Hadza_MoBio_hadza_A_D_K_24_1168	Hadza_MoBio_hadza-A-D_K_24_1168	Hadza	96.64	0.34	2098902	85062	35	INDIV_90	111.82810876923061
Fimenecus_sp004556705__Hadza_MoBio_hadza_A_D_K_6_1150	d__Bacteria;p__Bacillota_A;c__Clostridia;o__Oscillospirales;f__Acutalibacteraceae;g__Fimenecus;s__Fimenecus sp004556705	Fimenecus_sp004556705	Fimenecus_sp004556705__TS_ADULT_88	REFINED_METABAT215_TOP10_CONTIGS_1500_ASSEMBLY_K77_MERGED__Hadza_MoBio_hadza-A-D_K_6_1150.134	s3://sonn-current/projects/2022_Tsimane/240501_MAGs_for_GTDB/REFINED_METABAT215_TOP10_CONTIGS_1500_ASSEMBLY_K77_MERGED__Hadza_MoBio_hadza-A-D_K_6_1150.134.fa.gz	Hadza_MoBio_hadza_A_D_K_6_1150	Hadza_MoBio_hadza-A-D_K_6_1150	Hadza	93.79	0.02	1800789	56820	53	INDIV_81	109.75429268816076
Prevotella_sp900548195__Hadza_MoBio_hadza_A_D_K_6_1150	d__Bacteria;p__Bacteroidota;c__Bacteroidia;o__Bacteroidales;f__Bacteroidaceae;g__Prevotella;s__Prevotella sp900548195	Prevotella_sp900548195	Prevotella_sp900548195__Hadza_MoBio_hadza_I_L_K_14_2624	REFINED_METABAT215_TOP10_CONTIGS_1500_ASSEMBLY_K77_MERGED__Hadza_MoBio_hadza-A-D_K_6_1150.151	s3://sonn-current/projects/2022_Tsimane/240501_MAGs_for_GTDB/REFINED_METABAT215_TOP10_CONTIGS_1500_ASSEMBLY_K77_MERGED__Hadza_MoBio_hadza-A-D_K_6_1150.151.fa.gz	Hadza_MoBio_hadza_A_D_K_6_1150	Hadza_MoBio_hadza-A-D_K_6_1150	Hadza	91.74	0.19	2990689	50863	89	INDIV_81	107.89989491641927
Alloprevotella_sp900542795__Hadza_MoBio_hadza_A_D_K_6_1150	d__Bacteria;p__Bacteroidota;c__Bacteroidia;o__Bacteroidales;f__Bacteroidaceae;g__Alloprevotella;s__Alloprevotella sp900542795	Alloprevotella_sp900542795	Alloprevotella_sp900542795__Hadza_MoBio_hadza_I_L_I_17_2476	REFINED_METABAT215_TOP10_CONTIGS_1500_ASSEMBLY_K77_MERGED__Hadza_MoBio_hadza-A-D_K_6_1150.44	s3://sonn-current/projects/2022_Tsimane/240501_MAGs_for_GTDB/REFINED_METABAT215_TOP10_CONTIGS_1500_ASSEMBLY_K77_MERGED__Hadza_MoBio_hadza-A-D_K_6_1150.44.fa.gz	Hadza_MoBio_hadza_A_D_K_6_1150	Hadza_MoBio_hadza-A-D_K_6_1150	Hadza	89.89	0	2563125	41594	89	INDIV_81	106.3102170624457
Negativibacillus_sp900547015__Hadza_MoBio_hadza_A_D_K_6_1150	d__Bacteria;p__Bacillota_A;c__Clostridia;o__Oscillospirales;f__Ruminococcaceae;g__Negativibacillus;s__Negativibacillus sp900547015	Negativibacillus_sp900547015	Negativibacillus_sp900547015__TS_ADULT_54	REFINED_METABAT215_TOP10_CONTIGS_1500_ASSEMBLY_K77_MERGED__Hadza_MoBio_hadza-A-D_K_6_1150.74	s3://sonn-current/projects/2022_Tsimane/240501_MAGs_for_GTDB/REFINED_METABAT215_TOP10_CONTIGS_1500_ASSEMBLY_K77_MERGED__Hadza_MoBio_hadza-A-D_K_6_1150.74.fa.gz	Hadza_MoBio_hadza_A_D_K_6_1150	Hadza_MoBio_hadza-A-D_K_6_1150	Hadza	81.19	0.84	1811611	46537	81	INDIV_81	92.805
Fimenecus_sp000432435__Hadza_MoBio_hadza_A_D_K_6_1150	d__Bacteria;p__Bacillota_A;c__Clostridia;o__Oscillospirales;f__Acutalibacteraceae;g__Fimenecus;s__Fimenecus sp000432435	Fimenecus_sp000432435	Fimenecus_sp000432435__Hadza_MoBio_hadza_E_H_L_18_2327	REFINED_METABAT215_TOP10_CONTIGS_1500_ASSEMBLY_K77_MERGED__Hadza_MoBio_hadza-A-D_K_6_1150.83	s3://sonn-current/projects/2022_Tsimane/240501_MAGs_for_GTDB/REFINED_METABAT215_TOP10_CONTIGS_1500_ASSEMBLY_K77_MERGED__Hadza_MoBio_hadza-A-D_K_6_1150.83.fa.gz	Hadza_MoBio_hadza_A_D_K_6_1150	Hadza_MoBio_hadza-A-D_K_6_1150	Hadza	73.49	0	1475462	190334	14	INDIV_81	90.80401112408525
UBA644_sp900547165__Hadza_MoBio_hadza_A_D_L_11_1531	d__Bacteria;p__Bacillota_A;c__Clostridia;o__Oscillospirales;f__UBA644;g__UBA644;s__UBA644 sp900547165	UBA644_sp900547165	UBA644_sp900547165__Hadza_PheChl_Fiber_Hadza_Nepal_E_4_1526	REFINED_METABAT215_TOP10_CONTIGS_1500_ASSEMBLY_K77_MERGED__Hadza_MoBio_hadza-A-D_L_11_1531.129	s3://sonn-current/projects/2022_Tsimane/240501_MAGs_for_GTDB/REFINED_METABAT215_TOP10_CONTIGS_1500_ASSEMBLY_K77_MERGED__Hadza_MoBio_hadza-A-D_L_11_1531.129.fa.gz	Hadza_MoBio_hadza_A_D_L_11_1531	Hadza_MoBio_hadza-A-D_L_11_1531	Hadza	94.41	0	2232766	175431	23	INDIV_93	112.3750850169079
UMGS1668_sp900553955__Hadza_MoBio_hadza_A_D_L_11_1531	d__Bacteria;p__Bacillota_A;c__Clostridia;o__Oscillospirales;f__Ruminococcaceae;g__UMGS1668;s__UMGS1668 sp900553955	UMGS1668_sp900553955	UMGS1668_sp900553955__Hadza_PheChl_Fiber_Hadza_Nepal_E_4_1526	REFINED_METABAT215_TOP10_CONTIGS_1500_ASSEMBLY_K77_MERGED__Hadza_MoBio_hadza-A-D_L_11_1531.92	s3://sonn-current/projects/2022_Tsimane/240501_MAGs_for_GTDB/REFINED_METABAT215_TOP10_CONTIGS_1500_ASSEMBLY_K77_MERGED__Hadza_MoBio_hadza-A-D_L_11_1531.92.fa.gz	Hadza_MoBio_hadza_A_D_L_11_1531	Hadza_MoBio_hadza-A-D_L_11_1531	Hadza	89.04	0.67	1888064	38075	80	INDIV_93	101.31998373602426
CAG_488_sp000434055__Hadza_MoBio_hadza_A_D_L_1_1540	d__Bacteria;p__Bacillota_A;c__Clostridia;o__Oscillospirales;f__Acutalibacteraceae;g__CAG-488;s__CAG-488 sp000434055	CAG_488_sp000434055	CAG_488_sp000434055__TS_ADULT_99	REFINED_METABAT215_TOP10_CONTIGS_1500_ASSEMBLY_K77_MERGED__Hadza_MoBio_hadza-A-D_L_1_1540.134	s3://sonn-current/projects/2022_Tsimane/240501_MAGs_for_GTDB/REFINED_METABAT215_TOP10_CONTIGS_1500_ASSEMBLY_K77_MERGED__Hadza_MoBio_hadza-A-D_L_1_1540.134.fa.gz	Hadza_MoBio_hadza_A_D_L_1_1540	Hadza_MoBio_hadza-A-D_L_1_1540	Hadza	87.81	0.22	2039129	22595	128	INDIV_180	101.81116603700167
UBA737_sp934457415__Hadza_MoBio_hadza_A_D_L_1_1540	d__Bacteria;p__Bacillota_A;c__Clostridia;o__Oscillospirales;f__Acutalibacteraceae;g__UBA737;s__UBA737 sp934457415	UBA737_sp934457415	UBA737_sp934457415__TS_ADULT_99	REFINED_METABAT215_TOP10_CONTIGS_1500_ASSEMBLY_K77_MERGED__Hadza_MoBio_hadza-A-D_L_1_1540.165	s3://sonn-current/projects/2022_Tsimane/240501_MAGs_for_GTDB/REFINED_METABAT215_TOP10_CONTIGS_1500_ASSEMBLY_K77_MERGED__Hadza_MoBio_hadza-A-D_L_1_1540.165.fa.gz	Hadza_MoBio_hadza_A_D_L_1_1540	Hadza_MoBio_hadza-A-D_L_1_1540	Hadza	91.95	0	1860098	163816	14	INDIV_180	109.45316695184017
UBA1081_sp900543395__Hadza_MoBio_hadza_A_D_L_1_1540	d__Bacteria;p__Bacillota_A;c__Clostridia;o__Oscillospirales;f__Acutalibacteraceae;g__UBA1081;s__UBA1081 sp900543395	UBA1081_sp900543395	UBA1081_sp900543395__Hadza_MoBio_hadza_A_D_J_18_1660	REFINED_METABAT215_TOP10_CONTIGS_1500_ASSEMBLY_K77_MERGED__Hadza_MoBio_hadza-A-D_L_1_1540.69	s3://sonn-current/projects/2022_Tsimane/240501_MAGs_for_GTDB/REFINED_METABAT215_TOP10_CONTIGS_1500_ASSEMBLY_K77_MERGED__Hadza_MoBio_hadza-A-D_L_1_1540.69.fa.gz	Hadza_MoBio_hadza_A_D_L_1_1540	Hadza_MoBio_hadza-A-D_L_1_1540	Hadza	55.28	0	1303982	3000	455	INDIV_180	67.0153
UBA1227_sp900545655__Hadza_MoBio_hadza_A_D_L_1_1540	d__Bacteria;p__Bacillota_A;c__Clostridia;o__Oscillospirales;f__Acutalibacteraceae;g__UBA1227;s__UBA1227 sp900545655	UBA1227_sp900545655	UBA1227_sp900545655__Hadza_PheChl_Fiber_Hadza_Nepal_A_10_1531	REFINED_METABAT215_TOP10_CONTIGS_1500_ASSEMBLY_K77_MERGED__Hadza_MoBio_hadza-A-D_L_1_1540.90	s3://sonn-current/projects/2022_Tsimane/240501_MAGs_for_GTDB/REFINED_METABAT215_TOP10_CONTIGS_1500_ASSEMBLY_K77_MERGED__Hadza_MoBio_hadza-A-D_L_1_1540.90.fa.gz	Hadza_MoBio_hadza_A_D_L_1_1540	Hadza_MoBio_hadza-A-D_L_1_1540	Hadza	96.64	0.67	1837345	210636	16	INDIV_180	111.09794279663402
UMGS1883_sp905195005__Hadza_MoBio_hadza_A_D_L_21_1526	d__Bacteria;p__Bacillota_A;c__Clostridia;o__UMGS1883;f__UMGS1883;g__UMGS1883;s__UMGS1883 sp905195005	UMGS1883_sp905195005	UMGS1883_sp905195005__TS_ADULT_151	REFINED_METABAT215_TOP10_CONTIGS_1500_ASSEMBLY_K77_MERGED__Hadza_MoBio_hadza-A-D_L_21_1526.121	s3://sonn-current/projects/2022_Tsimane/240501_MAGs_for_GTDB/REFINED_METABAT215_TOP10_CONTIGS_1500_ASSEMBLY_K77_MERGED__Hadza_MoBio_hadza-A-D_L_21_1526.121.fa.gz	Hadza_MoBio_hadza_A_D_L_21_1526	Hadza_MoBio_hadza-A-D_L_21_1526	Hadza	76.19	3.36	2045022	4944	492	INDIV_162	72.51725738624228
HGM11501_sp900766735__Hadza_MoBio_hadza_A_D_L_21_1526	d__Bacteria;p__Bacillota_A;c__Clostridia;o__UMGS1883;f__HGM11501;g__HGM11501;s__HGM11501 sp900766735	HGM11501_sp900766735	HGM11501_sp900766735__Hadza_MoBio_hadza_E_H_E_1_1719	REFINED_METABAT215_TOP10_CONTIGS_1500_ASSEMBLY_K77_MERGED__Hadza_MoBio_hadza-A-D_L_21_1526.144	s3://sonn-current/projects/2022_Tsimane/240501_MAGs_for_GTDB/REFINED_METABAT215_TOP10_CONTIGS_1500_ASSEMBLY_K77_MERGED__Hadza_MoBio_hadza-A-D_L_21_1526.144.fa.gz	Hadza_MoBio_hadza_A_D_L_21_1526	Hadza_MoBio_hadza-A-D_L_21_1526	Hadza	84.56	0.67	1968948	91489	32	INDIV_162	98.06305464198688
Ruminococcus_E_intestinalis__Hadza_MoBio_hadza_A_D_L_23_1525	d__Bacteria;p__Bacillota_A;c__Clostridia;o__Oscillospirales;f__Acutalibacteraceae;g__Ruminococcus_E;s__Ruminococcus_E intestinalis	Ruminococcus_E_intestinalis	Ruminococcus_E_intestinalis__Hadza_MoBio_hadza_A_D_H_2_1640	REFINED_METABAT215_TOP10_CONTIGS_1500_ASSEMBLY_K77_MERGED__Hadza_MoBio_hadza-A-D_L_23_1525.132	s3://sonn-current/projects/2022_Tsimane/240501_MAGs_for_GTDB/REFINED_METABAT215_TOP10_CONTIGS_1500_ASSEMBLY_K77_MERGED__Hadza_MoBio_hadza-A-D_L_23_1525.132.fa.gz	Hadza_MoBio_hadza_A_D_L_23_1525	Hadza_MoBio_hadza-A-D_L_23_1525	Hadza	93.1	1.01	1770927	27936	113	INDIV_197	103.15941966607642
Eubacterium_R_sp900542875__Hadza_MoBio_hadza_A_D_L_3_1539	d__Bacteria;p__Bacillota_A;c__Clostridia;o__Oscillospirales;f__Acutalibacteraceae;g__Eubacterium_R;s__Eubacterium_R sp900542875	Eubacterium_R_sp900542875	Eubacterium_R_sp900542875__TS_ADULT_35	REFINED_METABAT215_TOP10_CONTIGS_1500_ASSEMBLY_K77_MERGED__Hadza_MoBio_hadza-A-D_L_3_1539.186	s3://sonn-current/projects/2022_Tsimane/240501_MAGs_for_GTDB/REFINED_METABAT215_TOP10_CONTIGS_1500_ASSEMBLY_K77_MERGED__Hadza_MoBio_hadza-A-D_L_3_1539.186.fa.gz	Hadza_MoBio_hadza_A_D_L_3_1539	Hadza_MoBio_hadza-A-D_L_3_1539	Hadza	97.99	0	1781384	157996	19	INDIV_57	115.36732227605471
CAKSCM01_sp934444365__Hadza_MoBio_hadza_A_D_L_3_1539	d__Bacteria;p__Bacillota_A;c__Clostridia;o__Oscillospirales;f__Acutalibacteraceae;g__CAKSCM01;s__CAKSCM01 sp934444365	CAKSCM01_sp934444365	CAKSCM01_sp934444365__Hadza_MoBio_C_REDO_E_12_1563	REFINED_METABAT215_TOP10_CONTIGS_1500_ASSEMBLY_K77_MERGED__Hadza_MoBio_hadza-A-D_L_3_1539.234	s3://sonn-current/projects/2022_Tsimane/240501_MAGs_for_GTDB/REFINED_METABAT215_TOP10_CONTIGS_1500_ASSEMBLY_K77_MERGED__Hadza_MoBio_hadza-A-D_L_3_1539.234.fa.gz	Hadza_MoBio_hadza_A_D_L_3_1539	Hadza_MoBio_hadza-A-D_L_3_1539	Hadza	93.96	0	2096068	24304	146	INDIV_57	109.21310126955613
Eubacterium_R_sp003526845__Hadza_MoBio_hadza_A_D_L_3_1539	d__Bacteria;p__Bacillota_A;c__Clostridia;o__Oscillospirales;f__Acutalibacteraceae;g__Eubacterium_R;s__Eubacterium_R sp003526845	Eubacterium_R_sp003526845	Eubacterium_R_sp003526845__Hadza_MoBio_C_REDO_E_12_1563	REFINED_METABAT215_TOP10_CONTIGS_1500_ASSEMBLY_K77_MERGED__Hadza_MoBio_hadza-A-D_L_3_1539.235	s3://sonn-current/projects/2022_Tsimane/240501_MAGs_for_GTDB/REFINED_METABAT215_TOP10_CONTIGS_1500_ASSEMBLY_K77_MERGED__Hadza_MoBio_hadza-A-D_L_3_1539.235.fa.gz	Hadza_MoBio_hadza_A_D_L_3_1539	Hadza_MoBio_hadza-A-D_L_3_1539	Hadza	86.28	0.67	1744675	17711	151	INDIV_57	97.41940424916386
CAG_488_sp000434055__Hadza_MoBio_hadza_A_D_L_3_1539	d__Bacteria;p__Bacillota_A;c__Clostridia;o__Oscillospirales;f__Acutalibacteraceae;g__CAG-488;s__CAG-488 sp000434055	CAG_488_sp000434055	CAG_488_sp000434055__TS_ADULT_99	REFINED_METABAT215_TOP10_CONTIGS_1500_ASSEMBLY_K77_MERGED__Hadza_MoBio_hadza-A-D_L_3_1539.58	s3://sonn-current/projects/2022_Tsimane/240501_MAGs_for_GTDB/REFINED_METABAT215_TOP10_CONTIGS_1500_ASSEMBLY_K77_MERGED__Hadza_MoBio_hadza-A-D_L_3_1539.58.fa.gz	Hadza_MoBio_hadza_A_D_L_3_1539	Hadza_MoBio_hadza-A-D_L_3_1539	Hadza	95.08	0	2188504	278936	13	INDIV_57	113.60501770621575
Eubacterium_R_sp000436835__Hadza_MoBio_hadza_A_D_L_3_1539	d__Bacteria;p__Bacillota_A;c__Clostridia;o__Oscillospirales;f__Acutalibacteraceae;g__Eubacterium_R;s__Eubacterium_R sp000436835	Eubacterium_R_sp000436835	Eubacterium_R_sp000436835__Hadza_MoBio_hadza_A_D_K_19_1040	REFINED_METABAT215_TOP10_CONTIGS_1500_ASSEMBLY_K77_MERGED__Hadza_MoBio_hadza-A-D_L_3_1539.73	s3://sonn-current/projects/2022_Tsimane/240501_MAGs_for_GTDB/REFINED_METABAT215_TOP10_CONTIGS_1500_ASSEMBLY_K77_MERGED__Hadza_MoBio_hadza-A-D_L_3_1539.73.fa.gz	Hadza_MoBio_hadza_A_D_L_3_1539	Hadza_MoBio_hadza-A-D_L_3_1539	Hadza	98.66	0	1934387	57053	58	INDIV_57	114.86322245717544
Fimenecus_sp934436505__Hadza_MoBio_hadza_A_D_L_5_1538	d__Bacteria;p__Bacillota_A;c__Clostridia;o__Oscillospirales;f__Acutalibacteraceae;g__Fimenecus;s__Fimenecus sp934436505	Fimenecus_sp934436505	Fimenecus_sp934436505__Hadza_MoBio_hadza_I_L_M_10_2632	REFINED_METABAT215_TOP10_CONTIGS_1500_ASSEMBLY_K77_MERGED__Hadza_MoBio_hadza-A-D_L_5_1538.205	s3://sonn-current/projects/2022_Tsimane/240501_MAGs_for_GTDB/REFINED_METABAT215_TOP10_CONTIGS_1500_ASSEMBLY_K77_MERGED__Hadza_MoBio_hadza-A-D_L_5_1538.205.fa.gz	Hadza_MoBio_hadza_A_D_L_5_1538	Hadza_MoBio_hadza-A-D_L_5_1538	Hadza	95.97	0.06	1873955	77692	34	INDIV_87	112.21508390448275
UMGS1668_sp900553955__Hadza_MoBio_hadza_A_D_L_5_1538	d__Bacteria;p__Bacillota_A;c__Clostridia;o__Oscillospirales;f__Ruminococcaceae;g__UMGS1668;s__UMGS1668 sp900553955	UMGS1668_sp900553955	UMGS1668_sp900553955__Hadza_PheChl_Fiber_Hadza_Nepal_E_4_1526	REFINED_METABAT215_TOP10_CONTIGS_1500_ASSEMBLY_K77_MERGED__Hadza_MoBio_hadza-A-D_L_5_1538.227	s3://sonn-current/projects/2022_Tsimane/240501_MAGs_for_GTDB/REFINED_METABAT215_TOP10_CONTIGS_1500_ASSEMBLY_K77_MERGED__Hadza_MoBio_hadza-A-D_L_5_1538.227.fa.gz	Hadza_MoBio_hadza_A_D_L_5_1538	Hadza_MoBio_hadza-A-D_L_5_1538	Hadza	64.11	0.69	1213385	3829	357	INDIV_87	72.62264109904307
UBA737_sp934477125__Hadza_MoBio_hadza_A_D_L_5_1538	d__Bacteria;p__Bacillota_A;c__Clostridia;o__Oscillospirales;f__Acutalibacteraceae;g__UBA737;s__UBA737 sp934477125	UBA737_sp934477125	UBA737_sp934477125__Hadza_MoBio_hadza_E_H_J_2_2306	REFINED_METABAT215_TOP10_CONTIGS_1500_ASSEMBLY_K77_MERGED__Hadza_MoBio_hadza-A-D_L_5_1538.235	s3://sonn-current/projects/2022_Tsimane/240501_MAGs_for_GTDB/REFINED_METABAT215_TOP10_CONTIGS_1500_ASSEMBLY_K77_MERGED__Hadza_MoBio_hadza-A-D_L_5_1538.235.fa.gz	Hadza_MoBio_hadza_A_D_L_5_1538	Hadza_MoBio_hadza-A-D_L_5_1538	Hadza	56.29	1.01	1321038	2855	475	INDIV_87	62.9279
UBA1227_sp900545655__Hadza_MoBio_hadza_A_D_L_5_1538	d__Bacteria;p__Bacillota_A;c__Clostridia;o__Oscillospirales;f__Acutalibacteraceae;g__UBA1227;s__UBA1227 sp900545655	UBA1227_sp900545655	UBA1227_sp900545655__Hadza_PheChl_Fiber_Hadza_Nepal_A_10_1531	REFINED_METABAT215_TOP10_CONTIGS_1500_ASSEMBLY_K77_MERGED__Hadza_MoBio_hadza-A-D_L_5_1538.36	s3://sonn-current/projects/2022_Tsimane/240501_MAGs_for_GTDB/REFINED_METABAT215_TOP10_CONTIGS_1500_ASSEMBLY_K77_MERGED__Hadza_MoBio_hadza-A-D_L_5_1538.36.fa.gz	Hadza_MoBio_hadza_A_D_L_5_1538	Hadza_MoBio_hadza-A-D_L_5_1538	Hadza	96.64	3.69	1860647	256839	20	INDIV_87	96.27962991097998
UBA644_sp900547165__Hadza_MoBio_hadza_A_D_L_5_1538	d__Bacteria;p__Bacillota_A;c__Clostridia;o__Oscillospirales;f__UBA644;g__UBA644;s__UBA644 sp900547165	UBA644_sp900547165	UBA644_sp900547165__Hadza_PheChl_Fiber_Hadza_Nepal_E_4_1526	REFINED_METABAT215_TOP10_CONTIGS_1500_ASSEMBLY_K77_MERGED__Hadza_MoBio_hadza-A-D_L_5_1538.70	s3://sonn-current/projects/2022_Tsimane/240501_MAGs_for_GTDB/REFINED_METABAT215_TOP10_CONTIGS_1500_ASSEMBLY_K77_MERGED__Hadza_MoBio_hadza-A-D_L_5_1538.70.fa.gz	Hadza_MoBio_hadza_A_D_L_5_1538	Hadza_MoBio_hadza-A-D_L_5_1538	Hadza	58.92	0.34	1145973	3478	356	INDIV_87	68.98996173300007
UBA6857_sp934525065__Hadza_MoBio_hadza_A_D_L_5_1538	d__Bacteria;p__Bacillota_A;c__Clostridia;o__Oscillospirales;f__Acutalibacteraceae;g__UBA6857;s__UBA6857 sp934525065	UBA6857_sp934525065	UBA6857_sp934525065__Hadza_PheChl_Fiber_Hadza_Nepal_E_14_1557	REFINED_METABAT215_TOP10_CONTIGS_1500_ASSEMBLY_K77_MERGED__Hadza_MoBio_hadza-A-D_L_5_1538.71	s3://sonn-current/projects/2022_Tsimane/240501_MAGs_for_GTDB/REFINED_METABAT215_TOP10_CONTIGS_1500_ASSEMBLY_K77_MERGED__Hadza_MoBio_hadza-A-D_L_5_1538.71.fa.gz	Hadza_MoBio_hadza_A_D_L_5_1538	Hadza_MoBio_hadza-A-D_L_5_1538	Hadza	91.81	0	1997059	65303	57	INDIV_87	108.25185839927016
Fimenecus_sp934436505__Hadza_MoBio_hadza_A_D_M_18_1188	d__Bacteria;p__Bacillota_A;c__Clostridia;o__Oscillospirales;f__Acutalibacteraceae;g__Fimenecus;s__Fimenecus sp934436505	Fimenecus_sp934436505	Fimenecus_sp934436505__Hadza_MoBio_hadza_I_L_M_10_2632	REFINED_METABAT215_TOP10_CONTIGS_1500_ASSEMBLY_K77_MERGED__Hadza_MoBio_hadza-A-D_M_18_1188.22	s3://sonn-current/projects/2022_Tsimane/240501_MAGs_for_GTDB/REFINED_METABAT215_TOP10_CONTIGS_1500_ASSEMBLY_K77_MERGED__Hadza_MoBio_hadza-A-D_M_18_1188.22.fa.gz	Hadza_MoBio_hadza_A_D_M_18_1188	Hadza_MoBio_hadza-A-D_M_18_1188	Hadza	97.32	0	1883679	70804	38	INDIV_97	113.75385238022425
UBA1227_sp900545655__Hadza_MoBio_hadza_A_D_M_24_1194	d__Bacteria;p__Bacillota_A;c__Clostridia;o__Oscillospirales;f__Acutalibacteraceae;g__UBA1227;s__UBA1227 sp900545655	UBA1227_sp900545655	UBA1227_sp900545655__Hadza_PheChl_Fiber_Hadza_Nepal_A_10_1531	REFINED_METABAT215_TOP10_CONTIGS_1500_ASSEMBLY_K77_MERGED__Hadza_MoBio_hadza-A-D_M_24_1194.11	s3://sonn-current/projects/2022_Tsimane/240501_MAGs_for_GTDB/REFINED_METABAT215_TOP10_CONTIGS_1500_ASSEMBLY_K77_MERGED__Hadza_MoBio_hadza-A-D_M_24_1194.11.fa.gz	Hadza_MoBio_hadza_A_D_M_24_1194	Hadza_MoBio_hadza-A-D_M_24_1194	Hadza	91.24	1.16	1644591	7913	258	INDIV_82	98.77961449718254
CAG_488_sp900554995__Hadza_MoBio_hadza_A_D_M_24_1194	d__Bacteria;p__Bacillota_A;c__Clostridia;o__Oscillospirales;f__Acutalibacteraceae;g__CAG-488;s__CAG-488 sp900554995	CAG_488_sp900554995	CAG_488_sp900554995__Hadza_MoBio_hadza_I_L_M_13_2496	REFINED_METABAT215_TOP10_CONTIGS_1500_ASSEMBLY_K77_MERGED__Hadza_MoBio_hadza-A-D_M_24_1194.21	s3://sonn-current/projects/2022_Tsimane/240501_MAGs_for_GTDB/REFINED_METABAT215_TOP10_CONTIGS_1500_ASSEMBLY_K77_MERGED__Hadza_MoBio_hadza-A-D_M_24_1194.21.fa.gz	Hadza_MoBio_hadza_A_D_M_24_1194	Hadza_MoBio_hadza-A-D_M_24_1194	Hadza	89.71	0	2098171	65161	48	INDIV_82	106.25013422189787
CAG_177_sp003514385__Hadza_MoBio_hadza_A_D_M_24_1194	d__Bacteria;p__Bacillota_A;c__Clostridia;o__Oscillospirales;f__Acutalibacteraceae;g__CAG-177;s__CAG-177 sp003514385	CAG_177_sp003514385	CAG_177_sp003514385__Hadza_MoBio_hadza_E_H_P_7_2143	REFINED_METABAT215_TOP10_CONTIGS_1500_ASSEMBLY_K77_MERGED__Hadza_MoBio_hadza-A-D_M_24_1194.279	s3://sonn-current/projects/2022_Tsimane/240501_MAGs_for_GTDB/REFINED_METABAT215_TOP10_CONTIGS_1500_ASSEMBLY_K77_MERGED__Hadza_MoBio_hadza-A-D_M_24_1194.279.fa.gz	Hadza_MoBio_hadza_A_D_M_24_1194	Hadza_MoBio_hadza-A-D_M_24_1194	Hadza	72.41	1.72	1603328	18813	136	INDIV_82	78.23670216648503
Fimenecus_sp004556705__Hadza_MoBio_hadza_A_D_M_8_1180	d__Bacteria;p__Bacillota_A;c__Clostridia;o__Oscillospirales;f__Acutalibacteraceae;g__Fimenecus;s__Fimenecus sp004556705	Fimenecus_sp004556705	Fimenecus_sp004556705__TS_ADULT_88	REFINED_METABAT215_TOP10_CONTIGS_1500_ASSEMBLY_K77_MERGED__Hadza_MoBio_hadza-A-D_M_8_1180.4	s3://sonn-current/projects/2022_Tsimane/240501_MAGs_for_GTDB/REFINED_METABAT215_TOP10_CONTIGS_1500_ASSEMBLY_K77_MERGED__Hadza_MoBio_hadza-A-D_M_8_1180.4.fa.gz	Hadza_MoBio_hadza_A_D_M_8_1180	Hadza_MoBio_hadza-A-D_M_8_1180	Hadza	96.98	0	1978731	135250	23	INDIV_93	114.35214282133582
Eubacterium_R_sp900542875__Hadza_MoBio_hadza_A_D_N_21_1514	d__Bacteria;p__Bacillota_A;c__Clostridia;o__Oscillospirales;f__Acutalibacteraceae;g__Eubacterium_R;s__Eubacterium_R sp900542875	Eubacterium_R_sp900542875	Eubacterium_R_sp900542875__TS_ADULT_35	REFINED_METABAT215_TOP10_CONTIGS_1500_ASSEMBLY_K77_MERGED__Hadza_MoBio_hadza-A-D_N_21_1514.10	s3://sonn-current/projects/2022_Tsimane/240501_MAGs_for_GTDB/REFINED_METABAT215_TOP10_CONTIGS_1500_ASSEMBLY_K77_MERGED__Hadza_MoBio_hadza-A-D_N_21_1514.10.fa.gz	Hadza_MoBio_hadza_A_D_N_21_1514	Hadza_MoBio_hadza-A-D_N_21_1514	Hadza	91.95	0	1717320	223058	24	INDIV_188	109.7125734116307
RUG806_sp900313475__Hadza_MoBio_hadza_A_D_N_23_1513	d__Bacteria;p__Bacillota_A;c__Clostridia;o__Oscillospirales;f__Acutalibacteraceae;g__RUG806;s__RUG806 sp900313475	RUG806_sp900313475	RUG806_sp900313475__Hadza_MoBio_C_REDO_F_3_1566	REFINED_METABAT215_TOP10_CONTIGS_1500_ASSEMBLY_K77_MERGED__Hadza_MoBio_hadza-A-D_N_23_1513.121	s3://sonn-current/projects/2022_Tsimane/240501_MAGs_for_GTDB/REFINED_METABAT215_TOP10_CONTIGS_1500_ASSEMBLY_K77_MERGED__Hadza_MoBio_hadza-A-D_N_23_1513.121.fa.gz	Hadza_MoBio_hadza_A_D_N_23_1513	Hadza_MoBio_hadza-A-D_N_23_1513	Hadza	89.91	0.67	2375141	114814	32	INDIV_85	104.11512554272343
Eubacterium_R_sp003526845__Hadza_MoBio_hadza_A_D_N_23_1513	d__Bacteria;p__Bacillota_A;c__Clostridia;o__Oscillospirales;f__Acutalibacteraceae;g__Eubacterium_R;s__Eubacterium_R sp003526845	Eubacterium_R_sp003526845	Eubacterium_R_sp003526845__Hadza_MoBio_C_REDO_E_12_1563	REFINED_METABAT215_TOP10_CONTIGS_1500_ASSEMBLY_K77_MERGED__Hadza_MoBio_hadza-A-D_N_23_1513.132	s3://sonn-current/projects/2022_Tsimane/240501_MAGs_for_GTDB/REFINED_METABAT215_TOP10_CONTIGS_1500_ASSEMBLY_K77_MERGED__Hadza_MoBio_hadza-A-D_N_23_1513.132.fa.gz	Hadza_MoBio_hadza_A_D_N_23_1513	Hadza_MoBio_hadza-A-D_N_23_1513	Hadza	97.32	0	2008055	260481	7	INDIV_85	115.5753831514737
UMGS1820_sp900545865__Hadza_MoBio_hadza_A_D_N_23_1513	d__Bacteria;p__Bacillota_A;c__Clostridia;o__Monoglobales;f__Monoglobaceae;g__UMGS1820;s__UMGS1820 sp900545865	UMGS1820_sp900545865	UMGS1820_sp900545865__Hadza_MoBio_hadza_E_H_E_1_1719	REFINED_METABAT215_TOP10_CONTIGS_1500_ASSEMBLY_K77_MERGED__Hadza_MoBio_hadza-A-D_N_23_1513.164	s3://sonn-current/projects/2022_Tsimane/240501_MAGs_for_GTDB/REFINED_METABAT215_TOP10_CONTIGS_1500_ASSEMBLY_K77_MERGED__Hadza_MoBio_hadza-A-D_N_23_1513.164.fa.gz	Hadza_MoBio_hadza_A_D_N_23_1513	Hadza_MoBio_hadza-A-D_N_23_1513	Hadza	84.95	0.73	2159446	5571	482	INDIV_85	94.69724547537832
Ruminococcus_E_bromii_B__Hadza_MoBio_hadza_A_D_N_23_1513	d__Bacteria;p__Bacillota_A;c__Clostridia;o__Oscillospirales;f__Acutalibacteraceae;g__Ruminococcus_E;s__Ruminococcus_E bromii_B	Ruminococcus_E_bromii_B	Ruminococcus_E_bromii_B__Hadza_MoBio_hadza_E_H_P_3_2141	REFINED_METABAT215_TOP10_CONTIGS_1500_ASSEMBLY_K77_MERGED__Hadza_MoBio_hadza-A-D_N_23_1513.186	s3://sonn-current/projects/2022_Tsimane/240501_MAGs_for_GTDB/REFINED_METABAT215_TOP10_CONTIGS_1500_ASSEMBLY_K77_MERGED__Hadza_MoBio_hadza-A-D_N_23_1513.186.fa.gz	Hadza_MoBio_hadza_A_D_N_23_1513	Hadza_MoBio_hadza-A-D_N_23_1513	Hadza	98.66	0.67	2251816	300091	11	INDIV_85	113.99357491220977
Ruminococcus_E_intestinalis__Hadza_MoBio_hadza_A_D_N_3_1523	d__Bacteria;p__Bacillota_A;c__Clostridia;o__Oscillospirales;f__Acutalibacteraceae;g__Ruminococcus_E;s__Ruminococcus_E intestinalis	Ruminococcus_E_intestinalis	Ruminococcus_E_intestinalis__Hadza_MoBio_hadza_A_D_H_2_1640	REFINED_METABAT215_TOP10_CONTIGS_1500_ASSEMBLY_K77_MERGED__Hadza_MoBio_hadza-A-D_N_3_1523.102	s3://sonn-current/projects/2022_Tsimane/240501_MAGs_for_GTDB/REFINED_METABAT215_TOP10_CONTIGS_1500_ASSEMBLY_K77_MERGED__Hadza_MoBio_hadza-A-D_N_3_1523.102.fa.gz	Hadza_MoBio_hadza_A_D_N_3_1523	Hadza_MoBio_hadza-A-D_N_3_1523	Hadza	95.3	3.75	1975354	42149	96	INDIV_187	92.39971582587631
Eubacterium_R_coprostanoligenes__Hadza_MoBio_hadza_A_D_N_3_1523	d__Bacteria;p__Bacillota_A;c__Clostridia;o__Oscillospirales;f__Acutalibacteraceae;g__Eubacterium_R;s__Eubacterium_R coprostanoligenes	Eubacterium_R_coprostanoligenes	Eubacterium_R_coprostanoligenes__Hadza_MoBio_hadza_E_H_F_21_1974	REFINED_METABAT215_TOP10_CONTIGS_1500_ASSEMBLY_K77_MERGED__Hadza_MoBio_hadza-A-D_N_3_1523.116	s3://sonn-current/projects/2022_Tsimane/240501_MAGs_for_GTDB/REFINED_METABAT215_TOP10_CONTIGS_1500_ASSEMBLY_K77_MERGED__Hadza_MoBio_hadza-A-D_N_3_1523.116.fa.gz	Hadza_MoBio_hadza_A_D_N_3_1523	Hadza_MoBio_hadza-A-D_N_3_1523	Hadza	93.29	0.67	1823609	258291	13	INDIV_187	107.99993682109333
Fimenecus_sp934436505__Hadza_MoBio_hadza_A_D_N_3_1523	d__Bacteria;p__Bacillota_A;c__Clostridia;o__Oscillospirales;f__Acutalibacteraceae;g__Fimenecus;s__Fimenecus sp934436505	Fimenecus_sp934436505	Fimenecus_sp934436505__Hadza_MoBio_hadza_I_L_M_10_2632	REFINED_METABAT215_TOP10_CONTIGS_1500_ASSEMBLY_K77_MERGED__Hadza_MoBio_hadza-A-D_N_3_1523.142	s3://sonn-current/projects/2022_Tsimane/240501_MAGs_for_GTDB/REFINED_METABAT215_TOP10_CONTIGS_1500_ASSEMBLY_K77_MERGED__Hadza_MoBio_hadza-A-D_N_3_1523.142.fa.gz	Hadza_MoBio_hadza_A_D_N_3_1523	Hadza_MoBio_hadza-A-D_N_3_1523	Hadza	97.32	0	1898297	322222	10	INDIV_187	115.74276256683827
CAG_964_sp000435335__Hadza_MoBio_hadza_A_D_N_3_1523	d__Bacteria;p__Bacillota_A;c__Clostridia;o__Oscillospirales;f__Acutalibacteraceae;g__CAG-964;s__CAG-964 sp000435335	CAG_964_sp000435335	CAG_964_sp000435335__Hadza_MoBio_hadza_A_D_G_14_1102	REFINED_METABAT215_TOP10_CONTIGS_1500_ASSEMBLY_K77_MERGED__Hadza_MoBio_hadza-A-D_N_3_1523.184	s3://sonn-current/projects/2022_Tsimane/240501_MAGs_for_GTDB/REFINED_METABAT215_TOP10_CONTIGS_1500_ASSEMBLY_K77_MERGED__Hadza_MoBio_hadza-A-D_N_3_1523.184.fa.gz	Hadza_MoBio_hadza_A_D_N_3_1523	Hadza_MoBio_hadza-A-D_N_3_1523	Hadza	61.07	1.01	1158576	3727	359	INDIV_187	67.89265417826152
Ruminococcus_E_bromii_B__Hadza_MoBio_hadza_A_D_N_3_1523	d__Bacteria;p__Bacillota_A;c__Clostridia;o__Oscillospirales;f__Acutalibacteraceae;g__Ruminococcus_E;s__Ruminococcus_E bromii_B	Ruminococcus_E_bromii_B	Ruminococcus_E_bromii_B__Hadza_MoBio_hadza_E_H_P_3_2141	REFINED_METABAT215_TOP10_CONTIGS_1500_ASSEMBLY_K77_MERGED__Hadza_MoBio_hadza-A-D_N_3_1523.274	s3://sonn-current/projects/2022_Tsimane/240501_MAGs_for_GTDB/REFINED_METABAT215_TOP10_CONTIGS_1500_ASSEMBLY_K77_MERGED__Hadza_MoBio_hadza-A-D_N_3_1523.274.fa.gz	Hadza_MoBio_hadza_A_D_N_3_1523	Hadza_MoBio_hadza-A-D_N_3_1523	Hadza	99.33	1.01	2009590	149741	26	INDIV_187	111.81561218731834
Ruminococcus_E_sp934476515__Hadza_MoBio_hadza_A_D_N_3_1523	d__Bacteria;p__Bacillota_A;c__Clostridia;o__Oscillospirales;f__Acutalibacteraceae;g__Ruminococcus_E;s__Ruminococcus_E sp934476515	Ruminococcus_E_sp934476515	Ruminococcus_E_sp934476515__Hadza_MoBio_hadza_E_H_E_23_1730	REFINED_METABAT215_TOP10_CONTIGS_1500_ASSEMBLY_K77_MERGED__Hadza_MoBio_hadza-A-D_N_3_1523.47	s3://sonn-current/projects/2022_Tsimane/240501_MAGs_for_GTDB/REFINED_METABAT215_TOP10_CONTIGS_1500_ASSEMBLY_K77_MERGED__Hadza_MoBio_hadza-A-D_N_3_1523.47.fa.gz	Hadza_MoBio_hadza_A_D_N_3_1523	Hadza_MoBio_hadza-A-D_N_3_1523	Hadza	90.6	0	1760432	104693	29	INDIV_187	107.42018493434874
UBA737_sp900549055__Hadza_MoBio_hadza_A_D_N_3_1523	d__Bacteria;p__Bacillota_A;c__Clostridia;o__Oscillospirales;f__Acutalibacteraceae;g__UBA737;s__UBA737 sp900549055	UBA737_sp900549055	UBA737_sp900549055__Hadza_MoBio_hadza_E_H_D_4_2182	REFINED_METABAT215_TOP10_CONTIGS_1500_ASSEMBLY_K77_MERGED__Hadza_MoBio_hadza-A-D_N_3_1523.91	s3://sonn-current/projects/2022_Tsimane/240501_MAGs_for_GTDB/REFINED_METABAT215_TOP10_CONTIGS_1500_ASSEMBLY_K77_MERGED__Hadza_MoBio_hadza-A-D_N_3_1523.91.fa.gz	Hadza_MoBio_hadza_A_D_N_3_1523	Hadza_MoBio_hadza-A-D_N_3_1523	Hadza	61.81	0	1463827	5973	304	INDIV_187	74.60240454424121
CAG_488_sp000434055__Hadza_MoBio_hadza_A_D_N_5_1522	d__Bacteria;p__Bacillota_A;c__Clostridia;o__Oscillospirales;f__Acutalibacteraceae;g__CAG-488;s__CAG-488 sp000434055	CAG_488_sp000434055	CAG_488_sp000434055__TS_ADULT_99	REFINED_METABAT215_TOP10_CONTIGS_1500_ASSEMBLY_K77_MERGED__Hadza_MoBio_hadza-A-D_N_5_1522.102	s3://sonn-current/projects/2022_Tsimane/240501_MAGs_for_GTDB/REFINED_METABAT215_TOP10_CONTIGS_1500_ASSEMBLY_K77_MERGED__Hadza_MoBio_hadza-A-D_N_5_1522.102.fa.gz	Hadza_MoBio_hadza_A_D_N_5_1522	Hadza_MoBio_hadza-A-D_N_5_1522	Hadza	88.79	0.67	2103290	54085	75	INDIV_186	101.743
Eubacterium_R_sp900542875__Hadza_MoBio_hadza_A_D_N_5_1522	d__Bacteria;p__Bacillota_A;c__Clostridia;o__Oscillospirales;f__Acutalibacteraceae;g__Eubacterium_R;s__Eubacterium_R sp900542875	Eubacterium_R_sp900542875	Eubacterium_R_sp900542875__TS_ADULT_35	REFINED_METABAT215_TOP10_CONTIGS_1500_ASSEMBLY_K77_MERGED__Hadza_MoBio_hadza-A-D_N_5_1522.15	s3://sonn-current/projects/2022_Tsimane/240501_MAGs_for_GTDB/REFINED_METABAT215_TOP10_CONTIGS_1500_ASSEMBLY_K77_MERGED__Hadza_MoBio_hadza-A-D_N_5_1522.15.fa.gz	Hadza_MoBio_hadza_A_D_N_5_1522	Hadza_MoBio_hadza-A-D_N_5_1522	Hadza	83.22	0	1657419	402574	6	INDIV_186	101.69195616843024
Ruminococcus_E_intestinalis__Hadza_MoBio_hadza_A_D_N_5_1522	d__Bacteria;p__Bacillota_A;c__Clostridia;o__Oscillospirales;f__Acutalibacteraceae;g__Ruminococcus_E;s__Ruminococcus_E intestinalis	Ruminococcus_E_intestinalis	Ruminococcus_E_intestinalis__Hadza_MoBio_hadza_A_D_H_2_1640	REFINED_METABAT215_TOP10_CONTIGS_1500_ASSEMBLY_K77_MERGED__Hadza_MoBio_hadza-A-D_N_5_1522.250	s3://sonn-current/projects/2022_Tsimane/240501_MAGs_for_GTDB/REFINED_METABAT215_TOP10_CONTIGS_1500_ASSEMBLY_K77_MERGED__Hadza_MoBio_hadza-A-D_N_5_1522.250.fa.gz	Hadza_MoBio_hadza_A_D_N_5_1522	Hadza_MoBio_hadza-A-D_N_5_1522	Hadza	88.3	4.47	1793618	12098	225	INDIV_186	79.99175874051399
UBA737_sp934457415__Hadza_MoBio_hadza_A_D_N_5_1522	d__Bacteria;p__Bacillota_A;c__Clostridia;o__Oscillospirales;f__Acutalibacteraceae;g__UBA737;s__UBA737 sp934457415	UBA737_sp934457415	UBA737_sp934457415__TS_ADULT_99	REFINED_METABAT215_TOP10_CONTIGS_1500_ASSEMBLY_K77_MERGED__Hadza_MoBio_hadza-A-D_N_5_1522.310	s3://sonn-current/projects/2022_Tsimane/240501_MAGs_for_GTDB/REFINED_METABAT215_TOP10_CONTIGS_1500_ASSEMBLY_K77_MERGED__Hadza_MoBio_hadza-A-D_N_5_1522.310.fa.gz	Hadza_MoBio_hadza_A_D_N_5_1522	Hadza_MoBio_hadza-A-D_N_5_1522	Hadza	76.3	1.57	1546348	5321	358	INDIV_186	81.17432777677416
CAKSFT01_sp934454145__Hadza_MoBio_hadza_A_D_N_5_1522	d__Bacteria;p__Bacillota_A;c__Clostridia;o__UBA1381;f__UBA1381;g__CAKSFT01;s__CAKSFT01 sp934454145	CAKSFT01_sp934454145	CAKSFT01_sp934454145__Hadza_PheChl_Fiber_Hadza_Nepal_E_6_1527	REFINED_METABAT215_TOP10_CONTIGS_1500_ASSEMBLY_K77_MERGED__Hadza_MoBio_hadza-A-D_N_5_1522.331	s3://sonn-current/projects/2022_Tsimane/240501_MAGs_for_GTDB/REFINED_METABAT215_TOP10_CONTIGS_1500_ASSEMBLY_K77_MERGED__Hadza_MoBio_hadza-A-D_N_5_1522.331.fa.gz	Hadza_MoBio_hadza_A_D_N_5_1522	Hadza_MoBio_hadza-A-D_N_5_1522	Hadza	55.98	1.4	1160145	3289	396	INDIV_186	60.691336620447956
Ruminococcus_E_sp934476515__Hadza_MoBio_hadza_A_D_N_5_1522	d__Bacteria;p__Bacillota_A;c__Clostridia;o__Oscillospirales;f__Acutalibacteraceae;g__Ruminococcus_E;s__Ruminococcus_E sp934476515	Ruminococcus_E_sp934476515	Ruminococcus_E_sp934476515__Hadza_MoBio_hadza_E_H_E_23_1730	REFINED_METABAT215_TOP10_CONTIGS_1500_ASSEMBLY_K77_MERGED__Hadza_MoBio_hadza-A-D_N_5_1522.40	s3://sonn-current/projects/2022_Tsimane/240501_MAGs_for_GTDB/REFINED_METABAT215_TOP10_CONTIGS_1500_ASSEMBLY_K77_MERGED__Hadza_MoBio_hadza-A-D_N_5_1522.40.fa.gz	Hadza_MoBio_hadza_A_D_N_5_1522	Hadza_MoBio_hadza-A-D_N_5_1522	Hadza	98.21	0	2004936	29485	114	INDIV_186	113.62373939634146
Eubacterium_R_sp003526845__Hadza_MoBio_hadza_A_D_N_9_1519	d__Bacteria;p__Bacillota_A;c__Clostridia;o__Oscillospirales;f__Acutalibacteraceae;g__Eubacterium_R;s__Eubacterium_R sp003526845	Eubacterium_R_sp003526845	Eubacterium_R_sp003526845__Hadza_MoBio_C_REDO_E_12_1563	REFINED_METABAT215_TOP10_CONTIGS_1500_ASSEMBLY_K77_MERGED__Hadza_MoBio_hadza-A-D_N_9_1519.113	s3://sonn-current/projects/2022_Tsimane/240501_MAGs_for_GTDB/REFINED_METABAT215_TOP10_CONTIGS_1500_ASSEMBLY_K77_MERGED__Hadza_MoBio_hadza-A-D_N_9_1519.113.fa.gz	Hadza_MoBio_hadza_A_D_N_9_1519	Hadza_MoBio_hadza-A-D_N_9_1519	Hadza	97.25	0	2004143	208888	17	INDIV_70	115.21388347527639
CAG_488_sp000434055__Hadza_MoBio_hadza_A_D_N_9_1519	d__Bacteria;p__Bacillota_A;c__Clostridia;o__Oscillospirales;f__Acutalibacteraceae;g__CAG-488;s__CAG-488 sp000434055	CAG_488_sp000434055	CAG_488_sp000434055__TS_ADULT_99	REFINED_METABAT215_TOP10_CONTIGS_1500_ASSEMBLY_K77_MERGED__Hadza_MoBio_hadza-A-D_N_9_1519.145	s3://sonn-current/projects/2022_Tsimane/240501_MAGs_for_GTDB/REFINED_METABAT215_TOP10_CONTIGS_1500_ASSEMBLY_K77_MERGED__Hadza_MoBio_hadza-A-D_N_9_1519.145.fa.gz	Hadza_MoBio_hadza_A_D_N_9_1519	Hadza_MoBio_hadza-A-D_N_9_1519	Hadza	96.42	0	2295196	179910	28	INDIV_70	114.48036191067233
HGM11501_sp900766735__Hadza_MoBio_hadza_A_D_N_9_1519	d__Bacteria;p__Bacillota_A;c__Clostridia;o__UMGS1883;f__HGM11501;g__HGM11501;s__HGM11501 sp900766735	HGM11501_sp900766735	HGM11501_sp900766735__Hadza_MoBio_hadza_E_H_E_1_1719	REFINED_METABAT215_TOP10_CONTIGS_1500_ASSEMBLY_K77_MERGED__Hadza_MoBio_hadza-A-D_N_9_1519.61	s3://sonn-current/projects/2022_Tsimane/240501_MAGs_for_GTDB/REFINED_METABAT215_TOP10_CONTIGS_1500_ASSEMBLY_K77_MERGED__Hadza_MoBio_hadza-A-D_N_9_1519.61.fa.gz	Hadza_MoBio_hadza_A_D_N_9_1519	Hadza_MoBio_hadza-A-D_N_9_1519	Hadza	95.3	0.67	2058448	183344	13	INDIV_70	109.79824810624638
RUG806_sp900313475__Hadza_MoBio_hadza_A_D_N_9_1519	d__Bacteria;p__Bacillota_A;c__Clostridia;o__Oscillospirales;f__Acutalibacteraceae;g__RUG806;s__RUG806 sp900313475	RUG806_sp900313475	RUG806_sp900313475__Hadza_MoBio_C_REDO_F_3_1566	REFINED_METABAT215_TOP10_CONTIGS_1500_ASSEMBLY_K77_MERGED__Hadza_MoBio_hadza-A-D_N_9_1519.72	s3://sonn-current/projects/2022_Tsimane/240501_MAGs_for_GTDB/REFINED_METABAT215_TOP10_CONTIGS_1500_ASSEMBLY_K77_MERGED__Hadza_MoBio_hadza-A-D_N_9_1519.72.fa.gz	Hadza_MoBio_hadza_A_D_N_9_1519	Hadza_MoBio_hadza-A-D_N_9_1519	Hadza	85.88	0.67	2191486	99457	36	INDIV_70	99.71439206537949
Ruminococcus_E_intestinalis__Hadza_MoBio_hadza_A_D_O_4_1196	d__Bacteria;p__Bacillota_A;c__Clostridia;o__Oscillospirales;f__Acutalibacteraceae;g__Ruminococcus_E;s__Ruminococcus_E intestinalis	Ruminococcus_E_intestinalis	Ruminococcus_E_intestinalis__Hadza_MoBio_hadza_A_D_H_2_1640	REFINED_METABAT215_TOP10_CONTIGS_1500_ASSEMBLY_K77_MERGED__Hadza_MoBio_hadza-A-D_O_4_1196.137	s3://sonn-current/projects/2022_Tsimane/240501_MAGs_for_GTDB/REFINED_METABAT215_TOP10_CONTIGS_1500_ASSEMBLY_K77_MERGED__Hadza_MoBio_hadza-A-D_O_4_1196.137.fa.gz	Hadza_MoBio_hadza_A_D_O_4_1196	Hadza_MoBio_hadza-A-D_O_4_1196	Hadza	98.66	0.34	2189037	139524	28	INDIV_100	114.58298375553981
Prevotella_sp900548195__Hadza_MoBio_hadza_A_D_O_4_1196	d__Bacteria;p__Bacteroidota;c__Bacteroidia;o__Bacteroidales;f__Bacteroidaceae;g__Prevotella;s__Prevotella sp900548195	Prevotella_sp900548195	Prevotella_sp900548195__Hadza_MoBio_hadza_I_L_K_14_2624	REFINED_METABAT215_TOP10_CONTIGS_1500_ASSEMBLY_K77_MERGED__Hadza_MoBio_hadza-A-D_O_4_1196.200	s3://sonn-current/projects/2022_Tsimane/240501_MAGs_for_GTDB/REFINED_METABAT215_TOP10_CONTIGS_1500_ASSEMBLY_K77_MERGED__Hadza_MoBio_hadza-A-D_O_4_1196.200.fa.gz	Hadza_MoBio_hadza_A_D_O_4_1196	Hadza_MoBio_hadza-A-D_O_4_1196	Hadza	86.48	0	2906567	48994	80	INDIV_100	103.45699569356873
UBA737_sp002431945__Hadza_MoBio_hadza_A_D_O_4_1196	d__Bacteria;p__Bacillota_A;c__Clostridia;o__Oscillospirales;f__Acutalibacteraceae;g__UBA737;s__UBA737 sp002431945	UBA737_sp002431945	UBA737_sp002431945__Hadza_MoBio_hadza_A_D_J_23_1541	REFINED_METABAT215_TOP10_CONTIGS_1500_ASSEMBLY_K77_MERGED__Hadza_MoBio_hadza-A-D_O_4_1196.216	s3://sonn-current/projects/2022_Tsimane/240501_MAGs_for_GTDB/REFINED_METABAT215_TOP10_CONTIGS_1500_ASSEMBLY_K77_MERGED__Hadza_MoBio_hadza-A-D_O_4_1196.216.fa.gz	Hadza_MoBio_hadza_A_D_O_4_1196	Hadza_MoBio_hadza-A-D_O_4_1196	Hadza	95.64	0	2257628	105289	36	INDIV_100	112.96477700276324
CAG_177_sp003538135__Hadza_MoBio_hadza_A_D_O_4_1196	d__Bacteria;p__Bacillota_A;c__Clostridia;o__Oscillospirales;f__Acutalibacteraceae;g__CAG-177;s__CAG-177 sp003538135	CAG_177_sp003538135	CAG_177_sp003538135__TS_ADULT_158	REFINED_METABAT215_TOP10_CONTIGS_1500_ASSEMBLY_K77_MERGED__Hadza_MoBio_hadza-A-D_O_4_1196.217	s3://sonn-current/projects/2022_Tsimane/240501_MAGs_for_GTDB/REFINED_METABAT215_TOP10_CONTIGS_1500_ASSEMBLY_K77_MERGED__Hadza_MoBio_hadza-A-D_O_4_1196.217.fa.gz	Hadza_MoBio_hadza_A_D_O_4_1196	Hadza_MoBio_hadza-A-D_O_4_1196	Hadza	97.27	0.11	2078128	30804	106	INDIV_100	112.26394934415721
UBA1081_sp900543395__Hadza_MoBio_hadza_A_D_O_4_1196	d__Bacteria;p__Bacillota_A;c__Clostridia;o__Oscillospirales;f__Acutalibacteraceae;g__UBA1081;s__UBA1081 sp900543395	UBA1081_sp900543395	UBA1081_sp900543395__Hadza_MoBio_hadza_A_D_J_18_1660	REFINED_METABAT215_TOP10_CONTIGS_1500_ASSEMBLY_K77_MERGED__Hadza_MoBio_hadza-A-D_O_4_1196.276	s3://sonn-current/projects/2022_Tsimane/240501_MAGs_for_GTDB/REFINED_METABAT215_TOP10_CONTIGS_1500_ASSEMBLY_K77_MERGED__Hadza_MoBio_hadza-A-D_O_4_1196.276.fa.gz	Hadza_MoBio_hadza_A_D_O_4_1196	Hadza_MoBio_hadza-A-D_O_4_1196	Hadza	71.87	0.12	1666422	4679	412	INDIV_100	83.94688113557655
Negativibacillus_sp900547015__Hadza_MoBio_hadza_A_D_O_4_1196	d__Bacteria;p__Bacillota_A;c__Clostridia;o__Oscillospirales;f__Ruminococcaceae;g__Negativibacillus;s__Negativibacillus sp900547015	Negativibacillus_sp900547015	Negativibacillus_sp900547015__TS_ADULT_54	REFINED_METABAT215_TOP10_CONTIGS_1500_ASSEMBLY_K77_MERGED__Hadza_MoBio_hadza-A-D_O_4_1196.288	s3://sonn-current/projects/2022_Tsimane/240501_MAGs_for_GTDB/REFINED_METABAT215_TOP10_CONTIGS_1500_ASSEMBLY_K77_MERGED__Hadza_MoBio_hadza-A-D_O_4_1196.288.fa.gz	Hadza_MoBio_hadza_A_D_O_4_1196	Hadza_MoBio_hadza-A-D_O_4_1196	Hadza	91.86	0.67	1914341	33389	134	INDIV_100	103.99515123640971
CAG_488_sp000434055__Hadza_MoBio_hadza_A_D_O_4_1196	d__Bacteria;p__Bacillota_A;c__Clostridia;o__Oscillospirales;f__Acutalibacteraceae;g__CAG-488;s__CAG-488 sp000434055	CAG_488_sp000434055	CAG_488_sp000434055__TS_ADULT_99	REFINED_METABAT215_TOP10_CONTIGS_1500_ASSEMBLY_K77_MERGED__Hadza_MoBio_hadza-A-D_O_4_1196.304	s3://sonn-current/projects/2022_Tsimane/240501_MAGs_for_GTDB/REFINED_METABAT215_TOP10_CONTIGS_1500_ASSEMBLY_K77_MERGED__Hadza_MoBio_hadza-A-D_O_4_1196.304.fa.gz	Hadza_MoBio_hadza_A_D_O_4_1196	Hadza_MoBio_hadza-A-D_O_4_1196	Hadza	97.09	2.68	2342663	450705	17	INDIV_100	102.9943401281315
Eubacterium_R_sp000436835__Hadza_MoBio_hadza_A_D_O_4_1196	d__Bacteria;p__Bacillota_A;c__Clostridia;o__Oscillospirales;f__Acutalibacteraceae;g__Eubacterium_R;s__Eubacterium_R sp000436835	Eubacterium_R_sp000436835	Eubacterium_R_sp000436835__Hadza_MoBio_hadza_A_D_K_19_1040	REFINED_METABAT215_TOP10_CONTIGS_1500_ASSEMBLY_K77_MERGED__Hadza_MoBio_hadza-A-D_O_4_1196.354	s3://sonn-current/projects/2022_Tsimane/240501_MAGs_for_GTDB/REFINED_METABAT215_TOP10_CONTIGS_1500_ASSEMBLY_K77_MERGED__Hadza_MoBio_hadza-A-D_O_4_1196.354.fa.gz	Hadza_MoBio_hadza_A_D_O_4_1196	Hadza_MoBio_hadza-A-D_O_4_1196	Hadza	88.76	1.57	1718561	13437	175	INDIV_100	95.01346795149306
Ruminococcus_E_bromii_B__Hadza_MoBio_hadza_A_D_O_4_1196	d__Bacteria;p__Bacillota_A;c__Clostridia;o__Oscillospirales;f__Acutalibacteraceae;g__Ruminococcus_E;s__Ruminococcus_E bromii_B	Ruminococcus_E_bromii_B	Ruminococcus_E_bromii_B__Hadza_MoBio_hadza_E_H_P_3_2141	REFINED_METABAT215_TOP10_CONTIGS_1500_ASSEMBLY_K77_MERGED__Hadza_MoBio_hadza-A-D_O_4_1196.361	s3://sonn-current/projects/2022_Tsimane/240501_MAGs_for_GTDB/REFINED_METABAT215_TOP10_CONTIGS_1500_ASSEMBLY_K77_MERGED__Hadza_MoBio_hadza-A-D_O_4_1196.361.fa.gz	Hadza_MoBio_hadza_A_D_O_4_1196	Hadza_MoBio_hadza-A-D_O_4_1196	Hadza	97.32	3.69	1865451	13045	203	INDIV_100	93.0818
RUG806_sp900313475__Hadza_MoBio_hadza_A_D_O_4_1196	d__Bacteria;p__Bacillota_A;c__Clostridia;o__Oscillospirales;f__Acutalibacteraceae;g__RUG806;s__RUG806 sp900313475	RUG806_sp900313475	RUG806_sp900313475__Hadza_MoBio_C_REDO_F_3_1566	REFINED_METABAT215_TOP10_CONTIGS_1500_ASSEMBLY_K77_MERGED__Hadza_MoBio_hadza-A-D_O_4_1196.64	s3://sonn-current/projects/2022_Tsimane/240501_MAGs_for_GTDB/REFINED_METABAT215_TOP10_CONTIGS_1500_ASSEMBLY_K77_MERGED__Hadza_MoBio_hadza-A-D_O_4_1196.64.fa.gz	Hadza_MoBio_hadza_A_D_O_4_1196	Hadza_MoBio_hadza-A-D_O_4_1196	Hadza	91.59	2.01	2330005	42261	84	INDIV_100	97.74782430796505
UMGS1668_sp900553955__Hadza_MoBio_hadza_A_D_O_4_1196	d__Bacteria;p__Bacillota_A;c__Clostridia;o__Oscillospirales;f__Ruminococcaceae;g__UMGS1668;s__UMGS1668 sp900553955	UMGS1668_sp900553955	UMGS1668_sp900553955__Hadza_PheChl_Fiber_Hadza_Nepal_E_4_1526	REFINED_METABAT215_TOP10_CONTIGS_1500_ASSEMBLY_K77_MERGED__Hadza_MoBio_hadza-A-D_O_4_1196.72	s3://sonn-current/projects/2022_Tsimane/240501_MAGs_for_GTDB/REFINED_METABAT215_TOP10_CONTIGS_1500_ASSEMBLY_K77_MERGED__Hadza_MoBio_hadza-A-D_O_4_1196.72.fa.gz	Hadza_MoBio_hadza_A_D_O_4_1196	Hadza_MoBio_hadza-A-D_O_4_1196	Hadza	72.75	0.67	1332815	4220	357	INDIV_100	81.60875235288502
Ruminococcus_E_sp934476515__Hadza_MoBio_hadza_A_D_O_6_1198	d__Bacteria;p__Bacillota_A;c__Clostridia;o__Oscillospirales;f__Acutalibacteraceae;g__Ruminococcus_E;s__Ruminococcus_E sp934476515	Ruminococcus_E_sp934476515	Ruminococcus_E_sp934476515__Hadza_MoBio_hadza_E_H_E_23_1730	REFINED_METABAT215_TOP10_CONTIGS_1500_ASSEMBLY_K77_MERGED__Hadza_MoBio_hadza-A-D_O_6_1198.103	s3://sonn-current/projects/2022_Tsimane/240501_MAGs_for_GTDB/REFINED_METABAT215_TOP10_CONTIGS_1500_ASSEMBLY_K77_MERGED__Hadza_MoBio_hadza-A-D_O_6_1198.103.fa.gz	Hadza_MoBio_hadza_A_D_O_6_1198	Hadza_MoBio_hadza-A-D_O_6_1198	Hadza	95.3	0	2041161	51323	79	INDIV_101	111.47209710320412
CAG_488_sp000434915__Hadza_MoBio_hadza_A_D_O_6_1198	d__Bacteria;p__Bacillota_A;c__Clostridia;o__Oscillospirales;f__Acutalibacteraceae;g__CAG-488;s__CAG-488 sp000434915	CAG_488_sp000434915	CAG_488_sp000434915__TS_ADULT_113	REFINED_METABAT215_TOP10_CONTIGS_1500_ASSEMBLY_K77_MERGED__Hadza_MoBio_hadza-A-D_O_6_1198.124	s3://sonn-current/projects/2022_Tsimane/240501_MAGs_for_GTDB/REFINED_METABAT215_TOP10_CONTIGS_1500_ASSEMBLY_K77_MERGED__Hadza_MoBio_hadza-A-D_O_6_1198.124.fa.gz	Hadza_MoBio_hadza_A_D_O_6_1198	Hadza_MoBio_hadza-A-D_O_6_1198	Hadza	91.89	1.34	2099379	12096	254	INDIV_101	99.53730433447139
CAG_177_sp003538135__Hadza_MoBio_hadza_A_D_O_6_1198	d__Bacteria;p__Bacillota_A;c__Clostridia;o__Oscillospirales;f__Acutalibacteraceae;g__CAG-177;s__CAG-177 sp003538135	CAG_177_sp003538135	CAG_177_sp003538135__TS_ADULT_158	REFINED_METABAT215_TOP10_CONTIGS_1500_ASSEMBLY_K77_MERGED__Hadza_MoBio_hadza-A-D_O_6_1198.138	s3://sonn-current/projects/2022_Tsimane/240501_MAGs_for_GTDB/REFINED_METABAT215_TOP10_CONTIGS_1500_ASSEMBLY_K77_MERGED__Hadza_MoBio_hadza-A-D_O_6_1198.138.fa.gz	Hadza_MoBio_hadza_A_D_O_6_1198	Hadza_MoBio_hadza-A-D_O_6_1198	Hadza	87.27	0.34	1982790	42668	81	INDIV_101	101.44309685925612
CAG_964_sp000435335__Hadza_MoBio_hadza_A_D_O_6_1198	d__Bacteria;p__Bacillota_A;c__Clostridia;o__Oscillospirales;f__Acutalibacteraceae;g__CAG-964;s__CAG-964 sp000435335	CAG_964_sp000435335	CAG_964_sp000435335__Hadza_MoBio_hadza_A_D_G_14_1102	REFINED_METABAT215_TOP10_CONTIGS_1500_ASSEMBLY_K77_MERGED__Hadza_MoBio_hadza-A-D_O_6_1198.142	s3://sonn-current/projects/2022_Tsimane/240501_MAGs_for_GTDB/REFINED_METABAT215_TOP10_CONTIGS_1500_ASSEMBLY_K77_MERGED__Hadza_MoBio_hadza-A-D_O_6_1198.142.fa.gz	Hadza_MoBio_hadza_A_D_O_6_1198	Hadza_MoBio_hadza-A-D_O_6_1198	Hadza	94.41	1.34	1890127	26762	114	INDIV_101	102.88268269909307
Eubacterium_R_sp900539325__Hadza_MoBio_hadza_A_D_O_6_1198	d__Bacteria;p__Bacillota_A;c__Clostridia;o__Oscillospirales;f__Acutalibacteraceae;g__Eubacterium_R;s__Eubacterium_R sp900539325	Eubacterium_R_sp900539325	Eubacterium_R_sp900539325__Hadza_MoBio_hadza_A_D_P_17_1504	REFINED_METABAT215_TOP10_CONTIGS_1500_ASSEMBLY_K77_MERGED__Hadza_MoBio_hadza-A-D_O_6_1198.182	s3://sonn-current/projects/2022_Tsimane/240501_MAGs_for_GTDB/REFINED_METABAT215_TOP10_CONTIGS_1500_ASSEMBLY_K77_MERGED__Hadza_MoBio_hadza-A-D_O_6_1198.182.fa.gz	Hadza_MoBio_hadza_A_D_O_6_1198	Hadza_MoBio_hadza-A-D_O_6_1198	Hadza	50.05	0.67	911314	9494	128	INDIV_101	59.54366168214702
CAG_177_sp000431775__Hadza_MoBio_hadza_A_D_O_6_1198	d__Bacteria;p__Bacillota_A;c__Clostridia;o__Oscillospirales;f__Acutalibacteraceae;g__CAG-177;s__CAG-177 sp000431775	CAG_177_sp000431775	CAG_177_sp000431775__TS_ADULT_27	REFINED_METABAT215_TOP10_CONTIGS_1500_ASSEMBLY_K77_MERGED__Hadza_MoBio_hadza-A-D_O_6_1198.293	s3://sonn-current/projects/2022_Tsimane/240501_MAGs_for_GTDB/REFINED_METABAT215_TOP10_CONTIGS_1500_ASSEMBLY_K77_MERGED__Hadza_MoBio_hadza-A-D_O_6_1198.293.fa.gz	Hadza_MoBio_hadza_A_D_O_6_1198	Hadza_MoBio_hadza-A-D_O_6_1198	Hadza	94.92	0.67	1909493	10268	267	INDIV_101	105.51395057999822
Prevotella_sp900548195__Hadza_MoBio_hadza_A_D_O_6_1198	d__Bacteria;p__Bacteroidota;c__Bacteroidia;o__Bacteroidales;f__Bacteroidaceae;g__Prevotella;s__Prevotella sp900548195	Prevotella_sp900548195	Prevotella_sp900548195__Hadza_MoBio_hadza_I_L_K_14_2624	REFINED_METABAT215_TOP10_CONTIGS_1500_ASSEMBLY_K77_MERGED__Hadza_MoBio_hadza-A-D_O_6_1198.298	s3://sonn-current/projects/2022_Tsimane/240501_MAGs_for_GTDB/REFINED_METABAT215_TOP10_CONTIGS_1500_ASSEMBLY_K77_MERGED__Hadza_MoBio_hadza-A-D_O_6_1198.298.fa.gz	Hadza_MoBio_hadza_A_D_O_6_1198	Hadza_MoBio_hadza-A-D_O_6_1198	Hadza	92.71	0.12	2908357	38432	109	INDIV_101	108.77243595716843
Ruminococcus_E_bromii_B__Hadza_MoBio_hadza_A_D_O_6_1198	d__Bacteria;p__Bacillota_A;c__Clostridia;o__Oscillospirales;f__Acutalibacteraceae;g__Ruminococcus_E;s__Ruminococcus_E bromii_B	Ruminococcus_E_bromii_B	Ruminococcus_E_bromii_B__Hadza_MoBio_hadza_E_H_P_3_2141	REFINED_METABAT215_TOP10_CONTIGS_1500_ASSEMBLY_K77_MERGED__Hadza_MoBio_hadza-A-D_O_6_1198.333	s3://sonn-current/projects/2022_Tsimane/240501_MAGs_for_GTDB/REFINED_METABAT215_TOP10_CONTIGS_1500_ASSEMBLY_K77_MERGED__Hadza_MoBio_hadza-A-D_O_6_1198.333.fa.gz	Hadza_MoBio_hadza_A_D_O_6_1198	Hadza_MoBio_hadza-A-D_O_6_1198	Hadza	97.32	0.73	1927277	32562	87	INDIV_101	109.13541021588935
UMGS1668_sp900553955__Hadza_MoBio_hadza_A_D_O_6_1198	d__Bacteria;p__Bacillota_A;c__Clostridia;o__Oscillospirales;f__Ruminococcaceae;g__UMGS1668;s__UMGS1668 sp900553955	UMGS1668_sp900553955	UMGS1668_sp900553955__Hadza_PheChl_Fiber_Hadza_Nepal_E_4_1526	REFINED_METABAT215_TOP10_CONTIGS_1500_ASSEMBLY_K77_MERGED__Hadza_MoBio_hadza-A-D_O_6_1198.342	s3://sonn-current/projects/2022_Tsimane/240501_MAGs_for_GTDB/REFINED_METABAT215_TOP10_CONTIGS_1500_ASSEMBLY_K77_MERGED__Hadza_MoBio_hadza-A-D_O_6_1198.342.fa.gz	Hadza_MoBio_hadza_A_D_O_6_1198	Hadza_MoBio_hadza-A-D_O_6_1198	Hadza	82.43	2.01	1634105	7093	302	INDIV_101	85.5666
UMGS1494_sp900552305__Hadza_MoBio_hadza_A_D_O_6_1198	d__Bacteria;p__Bacillota_A;c__Clostridia;o__Monoglobales;f__Monoglobaceae;g__UMGS1494;s__UMGS1494 sp900552305	UMGS1494_sp900552305	UMGS1494_sp900552305__TS_ADULT_1	REFINED_METABAT215_TOP10_CONTIGS_1500_ASSEMBLY_K77_MERGED__Hadza_MoBio_hadza-A-D_O_6_1198.53	s3://sonn-current/projects/2022_Tsimane/240501_MAGs_for_GTDB/REFINED_METABAT215_TOP10_CONTIGS_1500_ASSEMBLY_K77_MERGED__Hadza_MoBio_hadza-A-D_O_6_1198.53.fa.gz	Hadza_MoBio_hadza_A_D_O_6_1198	Hadza_MoBio_hadza-A-D_O_6_1198	Hadza	65.43	1.01	1753652	4254	463	INDIV_101	73.02004445670015
Eubacterium_R_sp000433975__Hadza_MoBio_hadza_A_D_O_6_1198	d__Bacteria;p__Bacillota_A;c__Clostridia;o__Oscillospirales;f__Acutalibacteraceae;g__Eubacterium_R;s__Eubacterium_R sp000433975	Eubacterium_R_sp000433975	Eubacterium_R_sp000433975__Hadza_PheChl_Fiber_Hadza_Nepal_C_6_2233	REFINED_METABAT215_TOP10_CONTIGS_1500_ASSEMBLY_K77_MERGED__Hadza_MoBio_hadza-A-D_O_6_1198.65	s3://sonn-current/projects/2022_Tsimane/240501_MAGs_for_GTDB/REFINED_METABAT215_TOP10_CONTIGS_1500_ASSEMBLY_K77_MERGED__Hadza_MoBio_hadza-A-D_O_6_1198.65.fa.gz	Hadza_MoBio_hadza_A_D_O_6_1198	Hadza_MoBio_hadza-A-D_O_6_1198	Hadza	88.59	0	1739473	154824	11	INDIV_101	105.89898785081698
Eubacterium_R_sp900539325__Hadza_MoBio_hadza_A_D_P_11_1507	d__Bacteria;p__Bacillota_A;c__Clostridia;o__Oscillospirales;f__Acutalibacteraceae;g__Eubacterium_R;s__Eubacterium_R sp900539325	Eubacterium_R_sp900539325	Eubacterium_R_sp900539325__Hadza_MoBio_hadza_A_D_P_17_1504	REFINED_METABAT215_TOP10_CONTIGS_1500_ASSEMBLY_K77_MERGED__Hadza_MoBio_hadza-A-D_P_11_1507.146	s3://sonn-current/projects/2022_Tsimane/240501_MAGs_for_GTDB/REFINED_METABAT215_TOP10_CONTIGS_1500_ASSEMBLY_K77_MERGED__Hadza_MoBio_hadza-A-D_P_11_1507.146.fa.gz	Hadza_MoBio_hadza_A_D_P_11_1507	Hadza_MoBio_hadza-A-D_P_11_1507	Hadza	99.33	0	1980529	330757	11	INDIV_181	117.86905613253965
UBA737_sp934457415__Hadza_MoBio_hadza_A_D_P_11_1507	d__Bacteria;p__Bacillota_A;c__Clostridia;o__Oscillospirales;f__Acutalibacteraceae;g__UBA737;s__UBA737 sp934457415	UBA737_sp934457415	UBA737_sp934457415__TS_ADULT_99	REFINED_METABAT215_TOP10_CONTIGS_1500_ASSEMBLY_K77_MERGED__Hadza_MoBio_hadza-A-D_P_11_1507.15	s3://sonn-current/projects/2022_Tsimane/240501_MAGs_for_GTDB/REFINED_METABAT215_TOP10_CONTIGS_1500_ASSEMBLY_K77_MERGED__Hadza_MoBio_hadza-A-D_P_11_1507.15.fa.gz	Hadza_MoBio_hadza_A_D_P_11_1507	Hadza_MoBio_hadza-A-D_P_11_1507	Hadza	83.96	0	1600294	35474	71	INDIV_181	99.21
RGIG2206_sp934486615__Hadza_MoBio_hadza_A_D_P_11_1507	d__Bacteria;p__Bacillota_A;c__Clostridia;o__Oscillospirales;f__Acutalibacteraceae;g__RGIG2206;s__RGIG2206 sp934486615	RGIG2206_sp934486615	RGIG2206_sp934486615__TS_ADULT_99	REFINED_METABAT215_TOP10_CONTIGS_1500_ASSEMBLY_K77_MERGED__Hadza_MoBio_hadza-A-D_P_11_1507.25	s3://sonn-current/projects/2022_Tsimane/240501_MAGs_for_GTDB/REFINED_METABAT215_TOP10_CONTIGS_1500_ASSEMBLY_K77_MERGED__Hadza_MoBio_hadza-A-D_P_11_1507.25.fa.gz	Hadza_MoBio_hadza_A_D_P_11_1507	Hadza_MoBio_hadza-A-D_P_11_1507	Hadza	56.24	0.67	1361814	3575	421	INDIV_181	64.9116
CAG_488_sp900539465__Hadza_MoBio_hadza_A_D_P_11_1507	d__Bacteria;p__Bacillota_A;c__Clostridia;o__Oscillospirales;f__Acutalibacteraceae;g__CAG-488;s__CAG-488 sp900539465	CAG_488_sp900539465	CAG_488_sp900539465__Hadza_MoBio_hadza_A_D_K_14_1158	REFINED_METABAT215_TOP10_CONTIGS_1500_ASSEMBLY_K77_MERGED__Hadza_MoBio_hadza-A-D_P_11_1507.28	s3://sonn-current/projects/2022_Tsimane/240501_MAGs_for_GTDB/REFINED_METABAT215_TOP10_CONTIGS_1500_ASSEMBLY_K77_MERGED__Hadza_MoBio_hadza-A-D_P_11_1507.28.fa.gz	Hadza_MoBio_hadza_A_D_P_11_1507	Hadza_MoBio_hadza-A-D_P_11_1507	Hadza	93.38	0	2096304	33320	93	INDIV_181	109.04441897820425
Prevotella_sp900548195__Hadza_MoBio_hadza_A_D_P_11_1507	d__Bacteria;p__Bacteroidota;c__Bacteroidia;o__Bacteroidales;f__Bacteroidaceae;g__Prevotella;s__Prevotella sp900548195	Prevotella_sp900548195	Prevotella_sp900548195__Hadza_MoBio_hadza_I_L_K_14_2624	REFINED_METABAT215_TOP10_CONTIGS_1500_ASSEMBLY_K77_MERGED__Hadza_MoBio_hadza-A-D_P_11_1507.37	s3://sonn-current/projects/2022_Tsimane/240501_MAGs_for_GTDB/REFINED_METABAT215_TOP10_CONTIGS_1500_ASSEMBLY_K77_MERGED__Hadza_MoBio_hadza-A-D_P_11_1507.37.fa.gz	Hadza_MoBio_hadza_A_D_P_11_1507	Hadza_MoBio_hadza-A-D_P_11_1507	Hadza	52.59	1.3	1637229	3249	530	INDIV_181	58.26247813403495
UBA737_sp900549055__Hadza_MoBio_hadza_A_D_P_11_1507	d__Bacteria;p__Bacillota_A;c__Clostridia;o__Oscillospirales;f__Acutalibacteraceae;g__UBA737;s__UBA737 sp900549055	UBA737_sp900549055	UBA737_sp900549055__Hadza_MoBio_hadza_E_H_D_4_2182	REFINED_METABAT215_TOP10_CONTIGS_1500_ASSEMBLY_K77_MERGED__Hadza_MoBio_hadza-A-D_P_11_1507.40	s3://sonn-current/projects/2022_Tsimane/240501_MAGs_for_GTDB/REFINED_METABAT215_TOP10_CONTIGS_1500_ASSEMBLY_K77_MERGED__Hadza_MoBio_hadza-A-D_P_11_1507.40.fa.gz	Hadza_MoBio_hadza_A_D_P_11_1507	Hadza_MoBio_hadza-A-D_P_11_1507	Hadza	88.11	2.24	2173376	11257	275	INDIV_181	91.2376
Ruminococcus_E_bromii_B__Hadza_MoBio_hadza_A_D_P_11_1507	d__Bacteria;p__Bacillota_A;c__Clostridia;o__Oscillospirales;f__Acutalibacteraceae;g__Ruminococcus_E;s__Ruminococcus_E bromii_B	Ruminococcus_E_bromii_B	Ruminococcus_E_bromii_B__Hadza_MoBio_hadza_E_H_P_3_2141	REFINED_METABAT215_TOP10_CONTIGS_1500_ASSEMBLY_K77_MERGED__Hadza_MoBio_hadza-A-D_P_11_1507.51	s3://sonn-current/projects/2022_Tsimane/240501_MAGs_for_GTDB/REFINED_METABAT215_TOP10_CONTIGS_1500_ASSEMBLY_K77_MERGED__Hadza_MoBio_hadza-A-D_P_11_1507.51.fa.gz	Hadza_MoBio_hadza_A_D_P_11_1507	Hadza_MoBio_hadza-A-D_P_11_1507	Hadza	99.33	0.67	2268732	173435	24	INDIV_181	113.96614223397104
Eubacterium_R_sp900542875__Hadza_MoBio_hadza_A_D_P_11_1507	d__Bacteria;p__Bacillota_A;c__Clostridia;o__Oscillospirales;f__Acutalibacteraceae;g__Eubacterium_R;s__Eubacterium_R sp900542875	Eubacterium_R_sp900542875	Eubacterium_R_sp900542875__TS_ADULT_35	REFINED_METABAT215_TOP10_CONTIGS_1500_ASSEMBLY_K77_MERGED__Hadza_MoBio_hadza-A-D_P_11_1507.64	s3://sonn-current/projects/2022_Tsimane/240501_MAGs_for_GTDB/REFINED_METABAT215_TOP10_CONTIGS_1500_ASSEMBLY_K77_MERGED__Hadza_MoBio_hadza-A-D_P_11_1507.64.fa.gz	Hadza_MoBio_hadza_A_D_P_11_1507	Hadza_MoBio_hadza-A-D_P_11_1507	Hadza	92.62	0	1606526	213706	9	INDIV_181	110.21597614670247
Ruminococcus_E_bromii_B__Hadza_MoBio_hadza_A_D_P_13_1506	d__Bacteria;p__Bacillota_A;c__Clostridia;o__Oscillospirales;f__Acutalibacteraceae;g__Ruminococcus_E;s__Ruminococcus_E bromii_B	Ruminococcus_E_bromii_B	Ruminococcus_E_bromii_B__Hadza_MoBio_hadza_E_H_P_3_2141	REFINED_METABAT215_TOP10_CONTIGS_1500_ASSEMBLY_K77_MERGED__Hadza_MoBio_hadza-A-D_P_13_1506.112	s3://sonn-current/projects/2022_Tsimane/240501_MAGs_for_GTDB/REFINED_METABAT215_TOP10_CONTIGS_1500_ASSEMBLY_K77_MERGED__Hadza_MoBio_hadza-A-D_P_13_1506.112.fa.gz	Hadza_MoBio_hadza_A_D_P_13_1506	Hadza_MoBio_hadza-A-D_P_13_1506	Hadza	99.33	0.67	2044673	350748	11	INDIV_57	114.65965860995132
UBA6857_sp934525065__Hadza_MoBio_hadza_A_D_P_13_1506	d__Bacteria;p__Bacillota_A;c__Clostridia;o__Oscillospirales;f__Acutalibacteraceae;g__UBA6857;s__UBA6857 sp934525065	UBA6857_sp934525065	UBA6857_sp934525065__Hadza_PheChl_Fiber_Hadza_Nepal_E_14_1557	REFINED_METABAT215_TOP10_CONTIGS_1500_ASSEMBLY_K77_MERGED__Hadza_MoBio_hadza-A-D_P_13_1506.137	s3://sonn-current/projects/2022_Tsimane/240501_MAGs_for_GTDB/REFINED_METABAT215_TOP10_CONTIGS_1500_ASSEMBLY_K77_MERGED__Hadza_MoBio_hadza-A-D_P_13_1506.137.fa.gz	Hadza_MoBio_hadza_A_D_P_13_1506	Hadza_MoBio_hadza-A-D_P_13_1506	Hadza	65.48	1.73	1515389	4104	421	INDIV_57	69.18501105631128
CAG_488_sp900539465__Hadza_MoBio_hadza_A_D_P_13_1506	d__Bacteria;p__Bacillota_A;c__Clostridia;o__Oscillospirales;f__Acutalibacteraceae;g__CAG-488;s__CAG-488 sp900539465	CAG_488_sp900539465	CAG_488_sp900539465__Hadza_MoBio_hadza_A_D_K_14_1158	REFINED_METABAT215_TOP10_CONTIGS_1500_ASSEMBLY_K77_MERGED__Hadza_MoBio_hadza-A-D_P_13_1506.141	s3://sonn-current/projects/2022_Tsimane/240501_MAGs_for_GTDB/REFINED_METABAT215_TOP10_CONTIGS_1500_ASSEMBLY_K77_MERGED__Hadza_MoBio_hadza-A-D_P_13_1506.141.fa.gz	Hadza_MoBio_hadza_A_D_P_13_1506	Hadza_MoBio_hadza-A-D_P_13_1506	Hadza	96.64	0	2177510	305786	28	INDIV_57	115.2737627938313
RUG806_sp900313475__Hadza_MoBio_hadza_A_D_P_13_1506	d__Bacteria;p__Bacillota_A;c__Clostridia;o__Oscillospirales;f__Acutalibacteraceae;g__RUG806;s__RUG806 sp900313475	RUG806_sp900313475	RUG806_sp900313475__Hadza_MoBio_C_REDO_F_3_1566	REFINED_METABAT215_TOP10_CONTIGS_1500_ASSEMBLY_K77_MERGED__Hadza_MoBio_hadza-A-D_P_13_1506.16	s3://sonn-current/projects/2022_Tsimane/240501_MAGs_for_GTDB/REFINED_METABAT215_TOP10_CONTIGS_1500_ASSEMBLY_K77_MERGED__Hadza_MoBio_hadza-A-D_P_13_1506.16.fa.gz	Hadza_MoBio_hadza_A_D_P_13_1506	Hadza_MoBio_hadza-A-D_P_13_1506	Hadza	69.67	1.95	1636591	4170	442	INDIV_57	72.41699916492126
Fimenecus_sp934436505__Hadza_MoBio_hadza_A_D_P_13_1506	d__Bacteria;p__Bacillota_A;c__Clostridia;o__Oscillospirales;f__Acutalibacteraceae;g__Fimenecus;s__Fimenecus sp934436505	Fimenecus_sp934436505	Fimenecus_sp934436505__Hadza_MoBio_hadza_I_L_M_10_2632	REFINED_METABAT215_TOP10_CONTIGS_1500_ASSEMBLY_K77_MERGED__Hadza_MoBio_hadza-A-D_P_13_1506.167	s3://sonn-current/projects/2022_Tsimane/240501_MAGs_for_GTDB/REFINED_METABAT215_TOP10_CONTIGS_1500_ASSEMBLY_K77_MERGED__Hadza_MoBio_hadza-A-D_P_13_1506.167.fa.gz	Hadza_MoBio_hadza_A_D_P_13_1506	Hadza_MoBio_hadza-A-D_P_13_1506	Hadza	95.97	0	1916590	160775	17	INDIV_57	113.50524555476441
RUG806_sp016297645__Hadza_MoBio_hadza_A_D_P_13_1506	d__Bacteria;p__Bacillota_A;c__Clostridia;o__Oscillospirales;f__Acutalibacteraceae;g__RUG806;s__RUG806 sp016297645	RUG806_sp016297645	RUG806_sp016297645__Hadza_MoBio_hadza_A_D_F_8_1631	REFINED_METABAT215_TOP10_CONTIGS_1500_ASSEMBLY_K77_MERGED__Hadza_MoBio_hadza-A-D_P_13_1506.181	s3://sonn-current/projects/2022_Tsimane/240501_MAGs_for_GTDB/REFINED_METABAT215_TOP10_CONTIGS_1500_ASSEMBLY_K77_MERGED__Hadza_MoBio_hadza-A-D_P_13_1506.181.fa.gz	Hadza_MoBio_hadza_A_D_P_13_1506	Hadza_MoBio_hadza-A-D_P_13_1506	Hadza	69.13	1.57	1584121	4056	435	INDIV_57	73.68841483897583
UMGS1883_sp905195005__Hadza_MoBio_hadza_A_D_P_13_1506	d__Bacteria;p__Bacillota_A;c__Clostridia;o__UMGS1883;f__UMGS1883;g__UMGS1883;s__UMGS1883 sp905195005	UMGS1883_sp905195005	UMGS1883_sp905195005__TS_ADULT_151	REFINED_METABAT215_TOP10_CONTIGS_1500_ASSEMBLY_K77_MERGED__Hadza_MoBio_hadza-A-D_P_13_1506.221	s3://sonn-current/projects/2022_Tsimane/240501_MAGs_for_GTDB/REFINED_METABAT215_TOP10_CONTIGS_1500_ASSEMBLY_K77_MERGED__Hadza_MoBio_hadza-A-D_P_13_1506.221.fa.gz	Hadza_MoBio_hadza_A_D_P_13_1506	Hadza_MoBio_hadza-A-D_P_13_1506	Hadza	74.45	0.34	1471732	3986	405	INDIV_57	85.02334388309342
Eubacterium_R_sp900540235__Hadza_MoBio_hadza_A_D_P_13_1506	d__Bacteria;p__Bacillota_A;c__Clostridia;o__Oscillospirales;f__Acutalibacteraceae;g__Eubacterium_R;s__Eubacterium_R sp900540235	Eubacterium_R_sp900540235	Eubacterium_R_sp900540235__Hadza_PheChl_Fiber_Hadza_Nepal_E_16_1654	REFINED_METABAT215_TOP10_CONTIGS_1500_ASSEMBLY_K77_MERGED__Hadza_MoBio_hadza-A-D_P_13_1506.246	s3://sonn-current/projects/2022_Tsimane/240501_MAGs_for_GTDB/REFINED_METABAT215_TOP10_CONTIGS_1500_ASSEMBLY_K77_MERGED__Hadza_MoBio_hadza-A-D_P_13_1506.246.fa.gz	Hadza_MoBio_hadza_A_D_P_13_1506	Hadza_MoBio_hadza-A-D_P_13_1506	Hadza	90.27	0	1811196	289571	7	INDIV_57	108.46646119774161
CAKSFT01_sp934444735__Hadza_MoBio_hadza_A_D_P_13_1506	d__Bacteria;p__Bacillota_A;c__Clostridia;o__UBA1381;f__UBA1381;g__CAKSFT01;s__CAKSFT01 sp934444735	CAKSFT01_sp934444735	CAKSFT01_sp934444735__Hadza_PheChl_Fiber_Hadza_Nepal_E_18_1662	REFINED_METABAT215_TOP10_CONTIGS_1500_ASSEMBLY_K77_MERGED__Hadza_MoBio_hadza-A-D_P_13_1506.25	s3://sonn-current/projects/2022_Tsimane/240501_MAGs_for_GTDB/REFINED_METABAT215_TOP10_CONTIGS_1500_ASSEMBLY_K77_MERGED__Hadza_MoBio_hadza-A-D_P_13_1506.25.fa.gz	Hadza_MoBio_hadza_A_D_P_13_1506	Hadza_MoBio_hadza-A-D_P_13_1506	Hadza	55.05	0.22	1398803	2828	516	INDIV_57	65.70324121537458
UBA737_sp934477125__Hadza_MoBio_hadza_A_D_P_13_1506	d__Bacteria;p__Bacillota_A;c__Clostridia;o__Oscillospirales;f__Acutalibacteraceae;g__UBA737;s__UBA737 sp934477125	UBA737_sp934477125	UBA737_sp934477125__Hadza_MoBio_hadza_E_H_J_2_2306	REFINED_METABAT215_TOP10_CONTIGS_1500_ASSEMBLY_K77_MERGED__Hadza_MoBio_hadza-A-D_P_13_1506.32	s3://sonn-current/projects/2022_Tsimane/240501_MAGs_for_GTDB/REFINED_METABAT215_TOP10_CONTIGS_1500_ASSEMBLY_K77_MERGED__Hadza_MoBio_hadza-A-D_P_13_1506.32.fa.gz	Hadza_MoBio_hadza_A_D_P_13_1506	Hadza_MoBio_hadza-A-D_P_13_1506	Hadza	80.15	1.34	2279218	11687	270	INDIV_57	87.9323
UBA1227_sp900545655__Hadza_MoBio_hadza_A_D_P_13_1506	d__Bacteria;p__Bacillota_A;c__Clostridia;o__Oscillospirales;f__Acutalibacteraceae;g__UBA1227;s__UBA1227 sp900545655	UBA1227_sp900545655	UBA1227_sp900545655__Hadza_PheChl_Fiber_Hadza_Nepal_A_10_1531	REFINED_METABAT215_TOP10_CONTIGS_1500_ASSEMBLY_K77_MERGED__Hadza_MoBio_hadza-A-D_P_13_1506.79	s3://sonn-current/projects/2022_Tsimane/240501_MAGs_for_GTDB/REFINED_METABAT215_TOP10_CONTIGS_1500_ASSEMBLY_K77_MERGED__Hadza_MoBio_hadza-A-D_P_13_1506.79.fa.gz	Hadza_MoBio_hadza_A_D_P_13_1506	Hadza_MoBio_hadza-A-D_P_13_1506	Hadza	93.96	0.67	1850716	448111	9	INDIV_57	109.41487281464919
UBA6857_sp934525065__Hadza_MoBio_hadza_A_D_P_17_1504	d__Bacteria;p__Bacillota_A;c__Clostridia;o__Oscillospirales;f__Acutalibacteraceae;g__UBA6857;s__UBA6857 sp934525065	UBA6857_sp934525065	UBA6857_sp934525065__Hadza_PheChl_Fiber_Hadza_Nepal_E_14_1557	REFINED_METABAT215_TOP10_CONTIGS_1500_ASSEMBLY_K77_MERGED__Hadza_MoBio_hadza-A-D_P_17_1504.187	s3://sonn-current/projects/2022_Tsimane/240501_MAGs_for_GTDB/REFINED_METABAT215_TOP10_CONTIGS_1500_ASSEMBLY_K77_MERGED__Hadza_MoBio_hadza-A-D_P_17_1504.187.fa.gz	Hadza_MoBio_hadza_A_D_P_17_1504	Hadza_MoBio_hadza-A-D_P_17_1504	Hadza	78.08	0.24	1619707	4813	391	INDIV_180	89.54695458503207
Prevotella_sp900548195__Hadza_MoBio_hadza_A_D_P_17_1504	d__Bacteria;p__Bacteroidota;c__Bacteroidia;o__Bacteroidales;f__Bacteroidaceae;g__Prevotella;s__Prevotella sp900548195	Prevotella_sp900548195	Prevotella_sp900548195__Hadza_MoBio_hadza_I_L_K_14_2624	REFINED_METABAT215_TOP10_CONTIGS_1500_ASSEMBLY_K77_MERGED__Hadza_MoBio_hadza-A-D_P_17_1504.201	s3://sonn-current/projects/2022_Tsimane/240501_MAGs_for_GTDB/REFINED_METABAT215_TOP10_CONTIGS_1500_ASSEMBLY_K77_MERGED__Hadza_MoBio_hadza-A-D_P_17_1504.201.fa.gz	Hadza_MoBio_hadza_A_D_P_17_1504	Hadza_MoBio_hadza-A-D_P_17_1504	Hadza	88.98	0.37	2987128	23276	168	INDIV_180	103.21785304556413
Eubacterium_R_sp900539325__Hadza_MoBio_hadza_A_D_P_17_1504	d__Bacteria;p__Bacillota_A;c__Clostridia;o__Oscillospirales;f__Acutalibacteraceae;g__Eubacterium_R;s__Eubacterium_R sp900539325	Eubacterium_R_sp900539325	Eubacterium_R_sp900539325__Hadza_MoBio_hadza_A_D_P_17_1504	REFINED_METABAT215_TOP10_CONTIGS_1500_ASSEMBLY_K77_MERGED__Hadza_MoBio_hadza-A-D_P_17_1504.221	s3://sonn-current/projects/2022_Tsimane/240501_MAGs_for_GTDB/REFINED_METABAT215_TOP10_CONTIGS_1500_ASSEMBLY_K77_MERGED__Hadza_MoBio_hadza-A-D_P_17_1504.221.fa.gz	Hadza_MoBio_hadza_A_D_P_17_1504	Hadza_MoBio_hadza-A-D_P_17_1504	Hadza	99.33	0	1942413	502246	4	INDIV_180	118.37516245984565
UMGS1668_sp900553955__Hadza_MoBio_hadza_A_D_P_17_1504	d__Bacteria;p__Bacillota_A;c__Clostridia;o__Oscillospirales;f__Ruminococcaceae;g__UMGS1668;s__UMGS1668 sp900553955	UMGS1668_sp900553955	UMGS1668_sp900553955__Hadza_PheChl_Fiber_Hadza_Nepal_E_4_1526	REFINED_METABAT215_TOP10_CONTIGS_1500_ASSEMBLY_K77_MERGED__Hadza_MoBio_hadza-A-D_P_17_1504.59	s3://sonn-current/projects/2022_Tsimane/240501_MAGs_for_GTDB/REFINED_METABAT215_TOP10_CONTIGS_1500_ASSEMBLY_K77_MERGED__Hadza_MoBio_hadza-A-D_P_17_1504.59.fa.gz	Hadza_MoBio_hadza_A_D_P_17_1504	Hadza_MoBio_hadza-A-D_P_17_1504	Hadza	89.65	0.9	1834805	18931	159	INDIV_180	99.81632566645736
CAG_177_sp000431775__Hadza_MoBio_hadza_A_D_P_1_1512	d__Bacteria;p__Bacillota_A;c__Clostridia;o__Oscillospirales;f__Acutalibacteraceae;g__CAG-177;s__CAG-177 sp000431775	CAG_177_sp000431775	CAG_177_sp000431775__TS_ADULT_27	REFINED_METABAT215_TOP10_CONTIGS_1500_ASSEMBLY_K77_MERGED__Hadza_MoBio_hadza-A-D_P_1_1512.131	s3://sonn-current/projects/2022_Tsimane/240501_MAGs_for_GTDB/REFINED_METABAT215_TOP10_CONTIGS_1500_ASSEMBLY_K77_MERGED__Hadza_MoBio_hadza-A-D_P_1_1512.131.fa.gz	Hadza_MoBio_hadza_A_D_P_1_1512	Hadza_MoBio_hadza-A-D_P_1_1512	Hadza	94.7	0.34	2167101	34798	92	INDIV_84	108.79176385132904
UBA737_sp934457415__Hadza_MoBio_hadza_A_D_P_1_1512	d__Bacteria;p__Bacillota_A;c__Clostridia;o__Oscillospirales;f__Acutalibacteraceae;g__UBA737;s__UBA737 sp934457415	UBA737_sp934457415	UBA737_sp934457415__TS_ADULT_99	REFINED_METABAT215_TOP10_CONTIGS_1500_ASSEMBLY_K77_MERGED__Hadza_MoBio_hadza-A-D_P_1_1512.133	s3://sonn-current/projects/2022_Tsimane/240501_MAGs_for_GTDB/REFINED_METABAT215_TOP10_CONTIGS_1500_ASSEMBLY_K77_MERGED__Hadza_MoBio_hadza-A-D_P_1_1512.133.fa.gz	Hadza_MoBio_hadza_A_D_P_1_1512	Hadza_MoBio_hadza-A-D_P_1_1512	Hadza	84.4	0.67	1590504	14984	166	INDIV_84	95.16738729310156
UBA737_sp934486705__Hadza_MoBio_hadza_A_D_P_1_1512	d__Bacteria;p__Bacillota_A;c__Clostridia;o__Oscillospirales;f__Acutalibacteraceae;g__UBA737;s__UBA737 sp934486705	UBA737_sp934486705	UBA737_sp934486705__TS_ADULT_147	REFINED_METABAT215_TOP10_CONTIGS_1500_ASSEMBLY_K77_MERGED__Hadza_MoBio_hadza-A-D_P_1_1512.151	s3://sonn-current/projects/2022_Tsimane/240501_MAGs_for_GTDB/REFINED_METABAT215_TOP10_CONTIGS_1500_ASSEMBLY_K77_MERGED__Hadza_MoBio_hadza-A-D_P_1_1512.151.fa.gz	Hadza_MoBio_hadza_A_D_P_1_1512	Hadza_MoBio_hadza-A-D_P_1_1512	Hadza	85.38	4.48	2262245	9925	316	INDIV_84	77.23243654630545
Eubacterium_R_sp900540235__Hadza_MoBio_hadza_A_D_P_1_1512	d__Bacteria;p__Bacillota_A;c__Clostridia;o__Oscillospirales;f__Acutalibacteraceae;g__Eubacterium_R;s__Eubacterium_R sp900540235	Eubacterium_R_sp900540235	Eubacterium_R_sp900540235__Hadza_PheChl_Fiber_Hadza_Nepal_E_16_1654	REFINED_METABAT215_TOP10_CONTIGS_1500_ASSEMBLY_K77_MERGED__Hadza_MoBio_hadza-A-D_P_1_1512.28	s3://sonn-current/projects/2022_Tsimane/240501_MAGs_for_GTDB/REFINED_METABAT215_TOP10_CONTIGS_1500_ASSEMBLY_K77_MERGED__Hadza_MoBio_hadza-A-D_P_1_1512.28.fa.gz	Hadza_MoBio_hadza_A_D_P_1_1512	Hadza_MoBio_hadza-A-D_P_1_1512	Hadza	96.31	1.01	1972223	53874	79	INDIV_84	107.4263606658305
UBA1081_sp900543395__Hadza_MoBio_hadza_A_D_P_1_1512	d__Bacteria;p__Bacillota_A;c__Clostridia;o__Oscillospirales;f__Acutalibacteraceae;g__UBA1081;s__UBA1081 sp900543395	UBA1081_sp900543395	UBA1081_sp900543395__Hadza_MoBio_hadza_A_D_J_18_1660	REFINED_METABAT215_TOP10_CONTIGS_1500_ASSEMBLY_K77_MERGED__Hadza_MoBio_hadza-A-D_P_1_1512.71	s3://sonn-current/projects/2022_Tsimane/240501_MAGs_for_GTDB/REFINED_METABAT215_TOP10_CONTIGS_1500_ASSEMBLY_K77_MERGED__Hadza_MoBio_hadza-A-D_P_1_1512.71.fa.gz	Hadza_MoBio_hadza_A_D_P_1_1512	Hadza_MoBio_hadza-A-D_P_1_1512	Hadza	95.41	0.67	2443375	50728	88	INDIV_84	108.61911822053672
Ructibacterium_sp934454115__Hadza_MoBio_hadza_A_D_P_1_1512	d__Bacteria;p__Bacillota_A;c__Clostridia;o__Monoglobales;f__Monoglobaceae;g__Ructibacterium;s__Ructibacterium sp934454115	Ructibacterium_sp934454115	Ructibacterium_sp934454115__Hadza_MoBio_C_REDO_C_9_1537	REFINED_METABAT215_TOP10_CONTIGS_1500_ASSEMBLY_K77_MERGED__Hadza_MoBio_hadza-A-D_P_1_1512.9	s3://sonn-current/projects/2022_Tsimane/240501_MAGs_for_GTDB/REFINED_METABAT215_TOP10_CONTIGS_1500_ASSEMBLY_K77_MERGED__Hadza_MoBio_hadza-A-D_P_1_1512.9.fa.gz	Hadza_MoBio_hadza_A_D_P_1_1512	Hadza_MoBio_hadza-A-D_P_1_1512	Hadza	79.44	1.87	1900334	6015	384	INDIV_84	83.328
CAG_177_sp003514385__Hadza_MoBio_hadza_E_H_A_12_1819	d__Bacteria;p__Bacillota_A;c__Clostridia;o__Oscillospirales;f__Acutalibacteraceae;g__CAG-177;s__CAG-177 sp003514385	CAG_177_sp003514385	CAG_177_sp003514385__Hadza_MoBio_hadza_E_H_P_7_2143	REFINED_METABAT215_TOP10_CONTIGS_1500_ASSEMBLY_K77_MERGED__Hadza_MoBio_hadza-E-H_A_12_1819.103	s3://sonn-current/projects/2022_Tsimane/240501_MAGs_for_GTDB/REFINED_METABAT215_TOP10_CONTIGS_1500_ASSEMBLY_K77_MERGED__Hadza_MoBio_hadza-E-H_A_12_1819.103.fa.gz	Hadza_MoBio_hadza_E_H_A_12_1819	Hadza_MoBio_hadza-E-H_A_12_1819	Hadza	90.56	0	1887508	30145	98	INDIV_259	105.88515386460412
Fimenecus_sp000432435__Hadza_MoBio_hadza_E_H_A_12_1819	d__Bacteria;p__Bacillota_A;c__Clostridia;o__Oscillospirales;f__Acutalibacteraceae;g__Fimenecus;s__Fimenecus sp000432435	Fimenecus_sp000432435	Fimenecus_sp000432435__Hadza_MoBio_hadza_E_H_L_18_2327	REFINED_METABAT215_TOP10_CONTIGS_1500_ASSEMBLY_K77_MERGED__Hadza_MoBio_hadza-E-H_A_12_1819.124	s3://sonn-current/projects/2022_Tsimane/240501_MAGs_for_GTDB/REFINED_METABAT215_TOP10_CONTIGS_1500_ASSEMBLY_K77_MERGED__Hadza_MoBio_hadza-E-H_A_12_1819.124.fa.gz	Hadza_MoBio_hadza_E_H_A_12_1819	Hadza_MoBio_hadza-E-H_A_12_1819	Hadza	70.76	1.06	1305567	10386	177	INDIV_259	78.81491195477712
Ruminococcus_E_bromii_B__Hadza_MoBio_hadza_E_H_A_12_1819	d__Bacteria;p__Bacillota_A;c__Clostridia;o__Oscillospirales;f__Acutalibacteraceae;g__Ruminococcus_E;s__Ruminococcus_E bromii_B	Ruminococcus_E_bromii_B	Ruminococcus_E_bromii_B__Hadza_MoBio_hadza_E_H_P_3_2141	REFINED_METABAT215_TOP10_CONTIGS_1500_ASSEMBLY_K77_MERGED__Hadza_MoBio_hadza-E-H_A_12_1819.125	s3://sonn-current/projects/2022_Tsimane/240501_MAGs_for_GTDB/REFINED_METABAT215_TOP10_CONTIGS_1500_ASSEMBLY_K77_MERGED__Hadza_MoBio_hadza-E-H_A_12_1819.125.fa.gz	Hadza_MoBio_hadza_E_H_A_12_1819	Hadza_MoBio_hadza-E-H_A_12_1819	Hadza	98.66	1.28	1862510	19894	160	INDIV_259	107.01867634081711
UBA4716_sp934476675__Hadza_MoBio_hadza_E_H_A_12_1819	d__Bacteria;p__Bacillota_A;c__Clostridia;o__UBA1381;f__UBA1381;g__UBA4716;s__UBA4716 sp934476675	UBA4716_sp934476675	UBA4716_sp934476675__TS_ADULT_164	REFINED_METABAT215_TOP10_CONTIGS_1500_ASSEMBLY_K77_MERGED__Hadza_MoBio_hadza-E-H_A_12_1819.127	s3://sonn-current/projects/2022_Tsimane/240501_MAGs_for_GTDB/REFINED_METABAT215_TOP10_CONTIGS_1500_ASSEMBLY_K77_MERGED__Hadza_MoBio_hadza-E-H_A_12_1819.127.fa.gz	Hadza_MoBio_hadza_E_H_A_12_1819	Hadza_MoBio_hadza-E-H_A_12_1819	Hadza	93.29	1.01	2569143	32833	135	INDIV_259	104.35807470002361
CALCLY01_sp900552775__Hadza_MoBio_hadza_E_H_A_12_1819	d__Bacteria;p__Bacillota_A;c__Clostridia;o__UMGS1883;f__UMGS1540;g__CALCLY01;s__CALCLY01 sp900552775	CALCLY01_sp900552775	CALCLY01_sp900552775__TS_ADULT_18	REFINED_METABAT215_TOP10_CONTIGS_1500_ASSEMBLY_K77_MERGED__Hadza_MoBio_hadza-E-H_A_12_1819.13	s3://sonn-current/projects/2022_Tsimane/240501_MAGs_for_GTDB/REFINED_METABAT215_TOP10_CONTIGS_1500_ASSEMBLY_K77_MERGED__Hadza_MoBio_hadza-E-H_A_12_1819.13.fa.gz	Hadza_MoBio_hadza_E_H_A_12_1819	Hadza_MoBio_hadza-E-H_A_12_1819	Hadza	88.37	1.34	2154069	16170	212	INDIV_259	96.45019905971921
Prevotella_sp900548195__Hadza_MoBio_hadza_E_H_A_12_1819	d__Bacteria;p__Bacteroidota;c__Bacteroidia;o__Bacteroidales;f__Bacteroidaceae;g__Prevotella;s__Prevotella sp900548195	Prevotella_sp900548195	Prevotella_sp900548195__Hadza_MoBio_hadza_I_L_K_14_2624	REFINED_METABAT215_TOP10_CONTIGS_1500_ASSEMBLY_K77_MERGED__Hadza_MoBio_hadza-E-H_A_12_1819.143	s3://sonn-current/projects/2022_Tsimane/240501_MAGs_for_GTDB/REFINED_METABAT215_TOP10_CONTIGS_1500_ASSEMBLY_K77_MERGED__Hadza_MoBio_hadza-E-H_A_12_1819.143.fa.gz	Hadza_MoBio_hadza_E_H_A_12_1819	Hadza_MoBio_hadza-E-H_A_12_1819	Hadza	53.45	0	2011035	8221	304	INDIV_259	67.20580894461546
RGIG9115_sp934486495__Hadza_MoBio_hadza_E_H_A_12_1819	d__Bacteria;p__Bacillota_A;c__Clostridia;o__UBA1381;f__UBA1381;g__RGIG9115;s__RGIG9115 sp934486495	RGIG9115_sp934486495	RGIG9115_sp934486495__TS_ADULT_49	REFINED_METABAT215_TOP10_CONTIGS_1500_ASSEMBLY_K77_MERGED__Hadza_MoBio_hadza-E-H_A_12_1819.16	s3://sonn-current/projects/2022_Tsimane/240501_MAGs_for_GTDB/REFINED_METABAT215_TOP10_CONTIGS_1500_ASSEMBLY_K77_MERGED__Hadza_MoBio_hadza-E-H_A_12_1819.16.fa.gz	Hadza_MoBio_hadza_E_H_A_12_1819	Hadza_MoBio_hadza-E-H_A_12_1819	Hadza	71.56	0.89	1717674	4460	453	INDIV_259	79.77567857613643
Fimenecus_sp004556705__Hadza_MoBio_hadza_E_H_A_12_1819	d__Bacteria;p__Bacillota_A;c__Clostridia;o__Oscillospirales;f__Acutalibacteraceae;g__Fimenecus;s__Fimenecus sp004556705	Fimenecus_sp004556705	Fimenecus_sp004556705__TS_ADULT_88	REFINED_METABAT215_TOP10_CONTIGS_1500_ASSEMBLY_K77_MERGED__Hadza_MoBio_hadza-E-H_A_12_1819.197	s3://sonn-current/projects/2022_Tsimane/240501_MAGs_for_GTDB/REFINED_METABAT215_TOP10_CONTIGS_1500_ASSEMBLY_K77_MERGED__Hadza_MoBio_hadza-E-H_A_12_1819.197.fa.gz	Hadza_MoBio_hadza_E_H_A_12_1819	Hadza_MoBio_hadza-E-H_A_12_1819	Hadza	84.16	2.71	1441856	6464	275	INDIV_259	83.4834
CAG_177_sp000431775__Hadza_MoBio_hadza_E_H_A_12_1819	d__Bacteria;p__Bacillota_A;c__Clostridia;o__Oscillospirales;f__Acutalibacteraceae;g__CAG-177;s__CAG-177 sp000431775	CAG_177_sp000431775	CAG_177_sp000431775__TS_ADULT_27	REFINED_METABAT215_TOP10_CONTIGS_1500_ASSEMBLY_K77_MERGED__Hadza_MoBio_hadza-E-H_A_12_1819.200	s3://sonn-current/projects/2022_Tsimane/240501_MAGs_for_GTDB/REFINED_METABAT215_TOP10_CONTIGS_1500_ASSEMBLY_K77_MERGED__Hadza_MoBio_hadza-E-H_A_12_1819.200.fa.gz	Hadza_MoBio_hadza_E_H_A_12_1819	Hadza_MoBio_hadza-E-H_A_12_1819	Hadza	71.43	0.89	1685016	4931	403	INDIV_259	79.74382100759343
UMGS1883_sp905195005__Hadza_MoBio_hadza_E_H_A_12_1819	d__Bacteria;p__Bacillota_A;c__Clostridia;o__UMGS1883;f__UMGS1883;g__UMGS1883;s__UMGS1883 sp905195005	UMGS1883_sp905195005	UMGS1883_sp905195005__TS_ADULT_151	REFINED_METABAT215_TOP10_CONTIGS_1500_ASSEMBLY_K77_MERGED__Hadza_MoBio_hadza-E-H_A_12_1819.213	s3://sonn-current/projects/2022_Tsimane/240501_MAGs_for_GTDB/REFINED_METABAT215_TOP10_CONTIGS_1500_ASSEMBLY_K77_MERGED__Hadza_MoBio_hadza-E-H_A_12_1819.213.fa.gz	Hadza_MoBio_hadza_E_H_A_12_1819	Hadza_MoBio_hadza-E-H_A_12_1819	Hadza	87.25	0	2019425	109393	35	INDIV_259	104.38639359783947
CAG_488_sp000434915__Hadza_MoBio_hadza_E_H_A_12_1819	d__Bacteria;p__Bacillota_A;c__Clostridia;o__Oscillospirales;f__Acutalibacteraceae;g__CAG-488;s__CAG-488 sp000434915	CAG_488_sp000434915	CAG_488_sp000434915__TS_ADULT_113	REFINED_METABAT215_TOP10_CONTIGS_1500_ASSEMBLY_K77_MERGED__Hadza_MoBio_hadza-E-H_A_12_1819.233	s3://sonn-current/projects/2022_Tsimane/240501_MAGs_for_GTDB/REFINED_METABAT215_TOP10_CONTIGS_1500_ASSEMBLY_K77_MERGED__Hadza_MoBio_hadza-E-H_A_12_1819.233.fa.gz	Hadza_MoBio_hadza_E_H_A_12_1819	Hadza_MoBio_hadza-E-H_A_12_1819	Hadza	97.09	0	2240364	114050	33	INDIV_259	114.502
UMGS1820_sp900545865__Hadza_MoBio_hadza_E_H_A_12_1819	d__Bacteria;p__Bacillota_A;c__Clostridia;o__Monoglobales;f__Monoglobaceae;g__UMGS1820;s__UMGS1820 sp900545865	UMGS1820_sp900545865	UMGS1820_sp900545865__Hadza_MoBio_hadza_E_H_E_1_1719	REFINED_METABAT215_TOP10_CONTIGS_1500_ASSEMBLY_K77_MERGED__Hadza_MoBio_hadza-E-H_A_12_1819.31	s3://sonn-current/projects/2022_Tsimane/240501_MAGs_for_GTDB/REFINED_METABAT215_TOP10_CONTIGS_1500_ASSEMBLY_K77_MERGED__Hadza_MoBio_hadza-E-H_A_12_1819.31.fa.gz	Hadza_MoBio_hadza_E_H_A_12_1819	Hadza_MoBio_hadza-E-H_A_12_1819	Hadza	97.76	0.67	3107914	94040	52	INDIV_259	112.43785186135871
CAKSKB01_sp934464705__Hadza_MoBio_hadza_E_H_A_12_1819	d__Bacteria;p__Bacillota_A;c__Clostridia;o__HGM11514;f__HGM11514;g__CAKSKB01;s__CAKSKB01 sp934464705	CAKSKB01_sp934464705	CAKSKB01_sp934464705__Hadza_MoBio_hadza_E_H_K_1_1770	REFINED_METABAT215_TOP10_CONTIGS_1500_ASSEMBLY_K77_MERGED__Hadza_MoBio_hadza-E-H_A_12_1819.43	s3://sonn-current/projects/2022_Tsimane/240501_MAGs_for_GTDB/REFINED_METABAT215_TOP10_CONTIGS_1500_ASSEMBLY_K77_MERGED__Hadza_MoBio_hadza-E-H_A_12_1819.43.fa.gz	Hadza_MoBio_hadza_E_H_A_12_1819	Hadza_MoBio_hadza-E-H_A_12_1819	Hadza	98.93	0	2426954	56744	63	INDIV_259	115.61871384052142
UMGS1668_sp900553955__Hadza_MoBio_hadza_E_H_A_12_1819	d__Bacteria;p__Bacillota_A;c__Clostridia;o__Oscillospirales;f__Ruminococcaceae;g__UMGS1668;s__UMGS1668 sp900553955	UMGS1668_sp900553955	UMGS1668_sp900553955__Hadza_PheChl_Fiber_Hadza_Nepal_E_4_1526	REFINED_METABAT215_TOP10_CONTIGS_1500_ASSEMBLY_K77_MERGED__Hadza_MoBio_hadza-E-H_A_12_1819.47	s3://sonn-current/projects/2022_Tsimane/240501_MAGs_for_GTDB/REFINED_METABAT215_TOP10_CONTIGS_1500_ASSEMBLY_K77_MERGED__Hadza_MoBio_hadza-E-H_A_12_1819.47.fa.gz	Hadza_MoBio_hadza_E_H_A_12_1819	Hadza_MoBio_hadza-E-H_A_12_1819	Hadza	83	0.67	1813102	23972	116	INDIV_259	94.60221480707335
Ruminococcus_E_sp934476515__Hadza_MoBio_hadza_E_H_A_12_1819	d__Bacteria;p__Bacillota_A;c__Clostridia;o__Oscillospirales;f__Acutalibacteraceae;g__Ruminococcus_E;s__Ruminococcus_E sp934476515	Ruminococcus_E_sp934476515	Ruminococcus_E_sp934476515__Hadza_MoBio_hadza_E_H_E_23_1730	REFINED_METABAT215_TOP10_CONTIGS_1500_ASSEMBLY_K77_MERGED__Hadza_MoBio_hadza-E-H_A_12_1819.7	s3://sonn-current/projects/2022_Tsimane/240501_MAGs_for_GTDB/REFINED_METABAT215_TOP10_CONTIGS_1500_ASSEMBLY_K77_MERGED__Hadza_MoBio_hadza-E-H_A_12_1819.7.fa.gz	Hadza_MoBio_hadza_E_H_A_12_1819	Hadza_MoBio_hadza-E-H_A_12_1819	Hadza	97.99	0	2073574	54719	68	INDIV_259	114.27798845591411
Eubacterium_R_sp900548085__Hadza_MoBio_hadza_E_H_A_12_1819	d__Bacteria;p__Bacillota_A;c__Clostridia;o__Oscillospirales;f__Acutalibacteraceae;g__Eubacterium_R;s__Eubacterium_R sp900548085	Eubacterium_R_sp900548085	Eubacterium_R_sp900548085__Hadza_MoBio_hadza_E_H_J_6_2308	REFINED_METABAT215_TOP10_CONTIGS_1500_ASSEMBLY_K77_MERGED__Hadza_MoBio_hadza-E-H_A_12_1819.94	s3://sonn-current/projects/2022_Tsimane/240501_MAGs_for_GTDB/REFINED_METABAT215_TOP10_CONTIGS_1500_ASSEMBLY_K77_MERGED__Hadza_MoBio_hadza-E-H_A_12_1819.94.fa.gz	Hadza_MoBio_hadza_E_H_A_12_1819	Hadza_MoBio_hadza-E-H_A_12_1819	Hadza	99.33	0	1783056	169090	14	INDIV_259	116.79740977241053
UBA11512_sp003522145__Hadza_MoBio_hadza_E_H_A_15_1703	d__Bacteria;p__Bacillota_A;c__Clostridia;o__Oscillospirales;f__CAG-272;g__UBA11512;s__UBA11512 sp003522145	UBA11512_sp003522145	UBA11512_sp003522145__Hadza_MoBio_hadza_A_D_H_2_1640	REFINED_METABAT215_TOP10_CONTIGS_1500_ASSEMBLY_K77_MERGED__Hadza_MoBio_hadza-E-H_A_15_1703.114	s3://sonn-current/projects/2022_Tsimane/240501_MAGs_for_GTDB/REFINED_METABAT215_TOP10_CONTIGS_1500_ASSEMBLY_K77_MERGED__Hadza_MoBio_hadza-E-H_A_15_1703.114.fa.gz	Hadza_MoBio_hadza_E_H_A_15_1703	Hadza_MoBio_hadza-E-H_A_15_1703	Hadza	78.79	0.67	1622818	21286	104	INDIV_204	90.04710017344509
CAG_217_sp000436335__Hadza_MoBio_hadza_E_H_A_15_1703	d__Bacteria;p__Bacillota_A;c__Clostridia;o__Oscillospirales;f__Acutalibacteraceae;g__CAG-217;s__CAG-217 sp000436335	CAG_217_sp000436335	CAG_217_sp000436335__TS_ADULT_140	REFINED_METABAT215_TOP10_CONTIGS_1500_ASSEMBLY_K77_MERGED__Hadza_MoBio_hadza-E-H_A_15_1703.12	s3://sonn-current/projects/2022_Tsimane/240501_MAGs_for_GTDB/REFINED_METABAT215_TOP10_CONTIGS_1500_ASSEMBLY_K77_MERGED__Hadza_MoBio_hadza-E-H_A_15_1703.12.fa.gz	Hadza_MoBio_hadza_E_H_A_15_1703	Hadza_MoBio_hadza-E-H_A_15_1703	Hadza	97.32	0	1940233	228142	16	INDIV_204	115.33484873337245
Eubacterium_R_sp000436835__Hadza_MoBio_hadza_E_H_A_15_1703	d__Bacteria;p__Bacillota_A;c__Clostridia;o__Oscillospirales;f__Acutalibacteraceae;g__Eubacterium_R;s__Eubacterium_R sp000436835	Eubacterium_R_sp000436835	Eubacterium_R_sp000436835__Hadza_MoBio_hadza_A_D_K_19_1040	REFINED_METABAT215_TOP10_CONTIGS_1500_ASSEMBLY_K77_MERGED__Hadza_MoBio_hadza-E-H_A_15_1703.154	s3://sonn-current/projects/2022_Tsimane/240501_MAGs_for_GTDB/REFINED_METABAT215_TOP10_CONTIGS_1500_ASSEMBLY_K77_MERGED__Hadza_MoBio_hadza-E-H_A_15_1703.154.fa.gz	Hadza_MoBio_hadza_E_H_A_15_1703	Hadza_MoBio_hadza-E-H_A_15_1703	Hadza	98.66	0	2046149	319739	11	INDIV_204	117.22053583704573
CAKSCM01_sp934444365__Hadza_MoBio_hadza_E_H_A_15_1703	d__Bacteria;p__Bacillota_A;c__Clostridia;o__Oscillospirales;f__Acutalibacteraceae;g__CAKSCM01;s__CAKSCM01 sp934444365	CAKSCM01_sp934444365	CAKSCM01_sp934444365__Hadza_MoBio_C_REDO_E_12_1563	REFINED_METABAT215_TOP10_CONTIGS_1500_ASSEMBLY_K77_MERGED__Hadza_MoBio_hadza-E-H_A_15_1703.20	s3://sonn-current/projects/2022_Tsimane/240501_MAGs_for_GTDB/REFINED_METABAT215_TOP10_CONTIGS_1500_ASSEMBLY_K77_MERGED__Hadza_MoBio_hadza-E-H_A_15_1703.20.fa.gz	Hadza_MoBio_hadza_E_H_A_15_1703	Hadza_MoBio_hadza-E-H_A_15_1703	Hadza	53.99	0.13	1022330	3620	312	INDIV_204	65.0385
RQCD01_sp008668455__Hadza_MoBio_hadza_E_H_A_15_1703	d__Bacteria;p__Bacillota_A;c__Clostridia;o__UBA1381;f__UBA1381;g__RQCD01;s__RQCD01 sp008668455	RQCD01_sp008668455	RQCD01_sp008668455__TS_ADULT_173	REFINED_METABAT215_TOP10_CONTIGS_1500_ASSEMBLY_K77_MERGED__Hadza_MoBio_hadza-E-H_A_15_1703.231	s3://sonn-current/projects/2022_Tsimane/240501_MAGs_for_GTDB/REFINED_METABAT215_TOP10_CONTIGS_1500_ASSEMBLY_K77_MERGED__Hadza_MoBio_hadza-E-H_A_15_1703.231.fa.gz	Hadza_MoBio_hadza_E_H_A_15_1703	Hadza_MoBio_hadza-E-H_A_15_1703	Hadza	95.97	1.46	2755563	195533	57	INDIV_204	107.29922319069627
Fimenecus_sp934436505__Hadza_MoBio_hadza_E_H_A_15_1703	d__Bacteria;p__Bacillota_A;c__Clostridia;o__Oscillospirales;f__Acutalibacteraceae;g__Fimenecus;s__Fimenecus sp934436505	Fimenecus_sp934436505	Fimenecus_sp934436505__Hadza_MoBio_hadza_I_L_M_10_2632	REFINED_METABAT215_TOP10_CONTIGS_1500_ASSEMBLY_K77_MERGED__Hadza_MoBio_hadza-E-H_A_15_1703.242	s3://sonn-current/projects/2022_Tsimane/240501_MAGs_for_GTDB/REFINED_METABAT215_TOP10_CONTIGS_1500_ASSEMBLY_K77_MERGED__Hadza_MoBio_hadza-E-H_A_15_1703.242.fa.gz	Hadza_MoBio_hadza_E_H_A_15_1703	Hadza_MoBio_hadza-E-H_A_15_1703	Hadza	97.32	0	1837843	372846	12	INDIV_204	115.8724314646436
UBA737_sp900549055__Hadza_MoBio_hadza_E_H_A_15_1703	d__Bacteria;p__Bacillota_A;c__Clostridia;o__Oscillospirales;f__Acutalibacteraceae;g__UBA737;s__UBA737 sp900549055	UBA737_sp900549055	UBA737_sp900549055__Hadza_MoBio_hadza_E_H_D_4_2182	REFINED_METABAT215_TOP10_CONTIGS_1500_ASSEMBLY_K77_MERGED__Hadza_MoBio_hadza-E-H_A_15_1703.268	s3://sonn-current/projects/2022_Tsimane/240501_MAGs_for_GTDB/REFINED_METABAT215_TOP10_CONTIGS_1500_ASSEMBLY_K77_MERGED__Hadza_MoBio_hadza-E-H_A_15_1703.268.fa.gz	Hadza_MoBio_hadza_E_H_A_15_1703	Hadza_MoBio_hadza-E-H_A_15_1703	Hadza	89.26	1.01	2499584	74184	63	INDIV_204	101.32051474032474
Ruminococcus_E_bromii_B__Hadza_MoBio_hadza_E_H_A_15_1703	d__Bacteria;p__Bacillota_A;c__Clostridia;o__Oscillospirales;f__Acutalibacteraceae;g__Ruminococcus_E;s__Ruminococcus_E bromii_B	Ruminococcus_E_bromii_B	Ruminococcus_E_bromii_B__Hadza_MoBio_hadza_E_H_P_3_2141	REFINED_METABAT215_TOP10_CONTIGS_1500_ASSEMBLY_K77_MERGED__Hadza_MoBio_hadza-E-H_A_15_1703.275	s3://sonn-current/projects/2022_Tsimane/240501_MAGs_for_GTDB/REFINED_METABAT215_TOP10_CONTIGS_1500_ASSEMBLY_K77_MERGED__Hadza_MoBio_hadza-E-H_A_15_1703.275.fa.gz	Hadza_MoBio_hadza_E_H_A_15_1703	Hadza_MoBio_hadza-E-H_A_15_1703	Hadza	97.32	2.01	1705839	9862	241	INDIV_204	100.95773399458535
Alloprevotella_sp900542795__Hadza_MoBio_hadza_E_H_A_15_1703	d__Bacteria;p__Bacteroidota;c__Bacteroidia;o__Bacteroidales;f__Bacteroidaceae;g__Alloprevotella;s__Alloprevotella sp900542795	Alloprevotella_sp900542795	Alloprevotella_sp900542795__Hadza_MoBio_hadza_I_L_I_17_2476	REFINED_METABAT215_TOP10_CONTIGS_1500_ASSEMBLY_K77_MERGED__Hadza_MoBio_hadza-E-H_A_15_1703.73	s3://sonn-current/projects/2022_Tsimane/240501_MAGs_for_GTDB/REFINED_METABAT215_TOP10_CONTIGS_1500_ASSEMBLY_K77_MERGED__Hadza_MoBio_hadza-E-H_A_15_1703.73.fa.gz	Hadza_MoBio_hadza_E_H_A_15_1703	Hadza_MoBio_hadza-E-H_A_15_1703	Hadza	86.32	0.19	2342964	19199	167	INDIV_204	100.56279982583062
CAG_177_sp003538135__Hadza_MoBio_hadza_E_H_A_18_1822	d__Bacteria;p__Bacillota_A;c__Clostridia;o__Oscillospirales;f__Acutalibacteraceae;g__CAG-177;s__CAG-177 sp003538135	CAG_177_sp003538135	CAG_177_sp003538135__TS_ADULT_158	REFINED_METABAT215_TOP10_CONTIGS_1500_ASSEMBLY_K77_MERGED__Hadza_MoBio_hadza-E-H_A_18_1822.110	s3://sonn-current/projects/2022_Tsimane/240501_MAGs_for_GTDB/REFINED_METABAT215_TOP10_CONTIGS_1500_ASSEMBLY_K77_MERGED__Hadza_MoBio_hadza-E-H_A_18_1822.110.fa.gz	Hadza_MoBio_hadza_E_H_A_18_1822	Hadza_MoBio_hadza-E-H_A_18_1822	Hadza	95.6	0	2059298	16450	190	INDIV_262	110.30779570685797
RUG806_sp900313475__Hadza_MoBio_hadza_E_H_A_18_1822	d__Bacteria;p__Bacillota_A;c__Clostridia;o__Oscillospirales;f__Acutalibacteraceae;g__RUG806;s__RUG806 sp900313475	RUG806_sp900313475	RUG806_sp900313475__Hadza_MoBio_C_REDO_F_3_1566	REFINED_METABAT215_TOP10_CONTIGS_1500_ASSEMBLY_K77_MERGED__Hadza_MoBio_hadza-E-H_A_18_1822.113	s3://sonn-current/projects/2022_Tsimane/240501_MAGs_for_GTDB/REFINED_METABAT215_TOP10_CONTIGS_1500_ASSEMBLY_K77_MERGED__Hadza_MoBio_hadza-E-H_A_18_1822.113.fa.gz	Hadza_MoBio_hadza_E_H_A_18_1822	Hadza_MoBio_hadza-E-H_A_18_1822	Hadza	80.46	0.84	1969443	7033	361	INDIV_262	89.77086485224021
UMGS1820_sp900545865__Hadza_MoBio_hadza_E_H_A_18_1822	d__Bacteria;p__Bacillota_A;c__Clostridia;o__Monoglobales;f__Monoglobaceae;g__UMGS1820;s__UMGS1820 sp900545865	UMGS1820_sp900545865	UMGS1820_sp900545865__Hadza_MoBio_hadza_E_H_E_1_1719	REFINED_METABAT215_TOP10_CONTIGS_1500_ASSEMBLY_K77_MERGED__Hadza_MoBio_hadza-E-H_A_18_1822.158	s3://sonn-current/projects/2022_Tsimane/240501_MAGs_for_GTDB/REFINED_METABAT215_TOP10_CONTIGS_1500_ASSEMBLY_K77_MERGED__Hadza_MoBio_hadza-E-H_A_18_1822.158.fa.gz	Hadza_MoBio_hadza_E_H_A_18_1822	Hadza_MoBio_hadza-E-H_A_18_1822	Hadza	97.76	0	2957881	112824	46	INDIV_262	115.87508547869957
Eubacterium_R_coprostanoligenes__Hadza_MoBio_hadza_E_H_A_18_1822	d__Bacteria;p__Bacillota_A;c__Clostridia;o__Oscillospirales;f__Acutalibacteraceae;g__Eubacterium_R;s__Eubacterium_R coprostanoligenes	Eubacterium_R_coprostanoligenes	Eubacterium_R_coprostanoligenes__Hadza_MoBio_hadza_E_H_F_21_1974	REFINED_METABAT215_TOP10_CONTIGS_1500_ASSEMBLY_K77_MERGED__Hadza_MoBio_hadza-E-H_A_18_1822.17	s3://sonn-current/projects/2022_Tsimane/240501_MAGs_for_GTDB/REFINED_METABAT215_TOP10_CONTIGS_1500_ASSEMBLY_K77_MERGED__Hadza_MoBio_hadza-E-H_A_18_1822.17.fa.gz	Hadza_MoBio_hadza_E_H_A_18_1822	Hadza_MoBio_hadza-E-H_A_18_1822	Hadza	81.21	0	1620029	445054	9	INDIV_262	99.77526712606108
UMGS1883_sp905195005__Hadza_MoBio_hadza_E_H_A_18_1822	d__Bacteria;p__Bacillota_A;c__Clostridia;o__UMGS1883;f__UMGS1883;g__UMGS1883;s__UMGS1883 sp905195005	UMGS1883_sp905195005	UMGS1883_sp905195005__TS_ADULT_151	REFINED_METABAT215_TOP10_CONTIGS_1500_ASSEMBLY_K77_MERGED__Hadza_MoBio_hadza-E-H_A_18_1822.171	s3://sonn-current/projects/2022_Tsimane/240501_MAGs_for_GTDB/REFINED_METABAT215_TOP10_CONTIGS_1500_ASSEMBLY_K77_MERGED__Hadza_MoBio_hadza-E-H_A_18_1822.171.fa.gz	Hadza_MoBio_hadza_E_H_A_18_1822	Hadza_MoBio_hadza-E-H_A_18_1822	Hadza	94.63	0	2492895	142070	35	INDIV_262	112.58040214138337
CAG_488_sp000434055__Hadza_MoBio_hadza_E_H_A_18_1822	d__Bacteria;p__Bacillota_A;c__Clostridia;o__Oscillospirales;f__Acutalibacteraceae;g__CAG-488;s__CAG-488 sp000434055	CAG_488_sp000434055	CAG_488_sp000434055__TS_ADULT_99	REFINED_METABAT215_TOP10_CONTIGS_1500_ASSEMBLY_K77_MERGED__Hadza_MoBio_hadza-E-H_A_18_1822.186	s3://sonn-current/projects/2022_Tsimane/240501_MAGs_for_GTDB/REFINED_METABAT215_TOP10_CONTIGS_1500_ASSEMBLY_K77_MERGED__Hadza_MoBio_hadza-E-H_A_18_1822.186.fa.gz	Hadza_MoBio_hadza_E_H_A_18_1822	Hadza_MoBio_hadza-E-H_A_18_1822	Hadza	97.09	0.67	2219463	132895	34	INDIV_262	111.32998892447023
CAG_177_sp000431775__Hadza_MoBio_hadza_E_H_A_18_1822	d__Bacteria;p__Bacillota_A;c__Clostridia;o__Oscillospirales;f__Acutalibacteraceae;g__CAG-177;s__CAG-177 sp000431775	CAG_177_sp000431775	CAG_177_sp000431775__TS_ADULT_27	REFINED_METABAT215_TOP10_CONTIGS_1500_ASSEMBLY_K77_MERGED__Hadza_MoBio_hadza-E-H_A_18_1822.191	s3://sonn-current/projects/2022_Tsimane/240501_MAGs_for_GTDB/REFINED_METABAT215_TOP10_CONTIGS_1500_ASSEMBLY_K77_MERGED__Hadza_MoBio_hadza-E-H_A_18_1822.191.fa.gz	Hadza_MoBio_hadza_E_H_A_18_1822	Hadza_MoBio_hadza-E-H_A_18_1822	Hadza	91.81	0.02	1972685	65679	56	INDIV_262	108.13496459534628
Eubacterium_R_sp003526845__Hadza_MoBio_hadza_E_H_A_18_1822	d__Bacteria;p__Bacillota_A;c__Clostridia;o__Oscillospirales;f__Acutalibacteraceae;g__Eubacterium_R;s__Eubacterium_R sp003526845	Eubacterium_R_sp003526845	Eubacterium_R_sp003526845__Hadza_MoBio_C_REDO_E_12_1563	REFINED_METABAT215_TOP10_CONTIGS_1500_ASSEMBLY_K77_MERGED__Hadza_MoBio_hadza-E-H_A_18_1822.196	s3://sonn-current/projects/2022_Tsimane/240501_MAGs_for_GTDB/REFINED_METABAT215_TOP10_CONTIGS_1500_ASSEMBLY_K77_MERGED__Hadza_MoBio_hadza-E-H_A_18_1822.196.fa.gz	Hadza_MoBio_hadza_E_H_A_18_1822	Hadza_MoBio_hadza-E-H_A_18_1822	Hadza	88.14	0	1738709	45978	65	INDIV_262	103.866
UMGS1668_sp900553955__Hadza_MoBio_hadza_E_H_A_18_1822	d__Bacteria;p__Bacillota_A;c__Clostridia;o__Oscillospirales;f__Ruminococcaceae;g__UMGS1668;s__UMGS1668 sp900553955	UMGS1668_sp900553955	UMGS1668_sp900553955__Hadza_PheChl_Fiber_Hadza_Nepal_E_4_1526	REFINED_METABAT215_TOP10_CONTIGS_1500_ASSEMBLY_K77_MERGED__Hadza_MoBio_hadza-E-H_A_18_1822.197	s3://sonn-current/projects/2022_Tsimane/240501_MAGs_for_GTDB/REFINED_METABAT215_TOP10_CONTIGS_1500_ASSEMBLY_K77_MERGED__Hadza_MoBio_hadza-E-H_A_18_1822.197.fa.gz	Hadza_MoBio_hadza_E_H_A_18_1822	Hadza_MoBio_hadza-E-H_A_18_1822	Hadza	89.04	0.67	1876343	34880	83	INDIV_262	101.19407242878161
UBA737_sp002431945__Hadza_MoBio_hadza_E_H_A_18_1822	d__Bacteria;p__Bacillota_A;c__Clostridia;o__Oscillospirales;f__Acutalibacteraceae;g__UBA737;s__UBA737 sp002431945	UBA737_sp002431945	UBA737_sp002431945__Hadza_MoBio_hadza_A_D_J_23_1541	REFINED_METABAT215_TOP10_CONTIGS_1500_ASSEMBLY_K77_MERGED__Hadza_MoBio_hadza-E-H_A_18_1822.207	s3://sonn-current/projects/2022_Tsimane/240501_MAGs_for_GTDB/REFINED_METABAT215_TOP10_CONTIGS_1500_ASSEMBLY_K77_MERGED__Hadza_MoBio_hadza-E-H_A_18_1822.207.fa.gz	Hadza_MoBio_hadza_E_H_A_18_1822	Hadza_MoBio_hadza-E-H_A_18_1822	Hadza	96.62	0	1915307	49196	64	INDIV_262	112.61109637851254
UMGS1494_sp900552305__Hadza_MoBio_hadza_E_H_A_18_1822	d__Bacteria;p__Bacillota_A;c__Clostridia;o__Monoglobales;f__Monoglobaceae;g__UMGS1494;s__UMGS1494 sp900552305	UMGS1494_sp900552305	UMGS1494_sp900552305__TS_ADULT_1	REFINED_METABAT215_TOP10_CONTIGS_1500_ASSEMBLY_K77_MERGED__Hadza_MoBio_hadza-E-H_A_18_1822.227	s3://sonn-current/projects/2022_Tsimane/240501_MAGs_for_GTDB/REFINED_METABAT215_TOP10_CONTIGS_1500_ASSEMBLY_K77_MERGED__Hadza_MoBio_hadza-E-H_A_18_1822.227.fa.gz	Hadza_MoBio_hadza_E_H_A_18_1822	Hadza_MoBio_hadza-E-H_A_18_1822	Hadza	93.23	0.67	2518729	16487	230	INDIV_262	105.05015391381484
HGM11525_sp900770405__Hadza_MoBio_hadza_E_H_A_18_1822	d__Bacteria;p__Bacillota_A;c__Clostridia;o__UBA1381;f__UBA1381;g__HGM11525;s__HGM11525 sp900770405	HGM11525_sp900770405	HGM11525_sp900770405__Hadza_MoBio_C_REDO_E_12_1563	REFINED_METABAT215_TOP10_CONTIGS_1500_ASSEMBLY_K77_MERGED__Hadza_MoBio_hadza-E-H_A_18_1822.23	s3://sonn-current/projects/2022_Tsimane/240501_MAGs_for_GTDB/REFINED_METABAT215_TOP10_CONTIGS_1500_ASSEMBLY_K77_MERGED__Hadza_MoBio_hadza-E-H_A_18_1822.23.fa.gz	Hadza_MoBio_hadza_E_H_A_18_1822	Hadza_MoBio_hadza-E-H_A_18_1822	Hadza	95.97	0.69	2501902	20419	184	INDIV_262	107.95200540740797
CAG_217_sp000436335__Hadza_MoBio_hadza_E_H_A_18_1822	d__Bacteria;p__Bacillota_A;c__Clostridia;o__Oscillospirales;f__Acutalibacteraceae;g__CAG-217;s__CAG-217 sp000436335	CAG_217_sp000436335	CAG_217_sp000436335__TS_ADULT_140	REFINED_METABAT215_TOP10_CONTIGS_1500_ASSEMBLY_K77_MERGED__Hadza_MoBio_hadza-E-H_A_18_1822.250	s3://sonn-current/projects/2022_Tsimane/240501_MAGs_for_GTDB/REFINED_METABAT215_TOP10_CONTIGS_1500_ASSEMBLY_K77_MERGED__Hadza_MoBio_hadza-E-H_A_18_1822.250.fa.gz	Hadza_MoBio_hadza_E_H_A_18_1822	Hadza_MoBio_hadza-E-H_A_18_1822	Hadza	66.63	2.4	1230457	4161	338	INDIV_262	66.71805014737885
Ruminococcus_E_intestinalis__Hadza_MoBio_hadza_E_H_A_18_1822	d__Bacteria;p__Bacillota_A;c__Clostridia;o__Oscillospirales;f__Acutalibacteraceae;g__Ruminococcus_E;s__Ruminococcus_E intestinalis	Ruminococcus_E_intestinalis	Ruminococcus_E_intestinalis__Hadza_MoBio_hadza_A_D_H_2_1640	REFINED_METABAT215_TOP10_CONTIGS_1500_ASSEMBLY_K77_MERGED__Hadza_MoBio_hadza-E-H_A_18_1822.276	s3://sonn-current/projects/2022_Tsimane/240501_MAGs_for_GTDB/REFINED_METABAT215_TOP10_CONTIGS_1500_ASSEMBLY_K77_MERGED__Hadza_MoBio_hadza-E-H_A_18_1822.276.fa.gz	Hadza_MoBio_hadza_E_H_A_18_1822	Hadza_MoBio_hadza-E-H_A_18_1822	Hadza	51.68	0	1008740	91692	15	INDIV_262	67.57573433719271
RQCD01_sp008668455__Hadza_MoBio_hadza_E_H_A_18_1822	d__Bacteria;p__Bacillota_A;c__Clostridia;o__UBA1381;f__UBA1381;g__RQCD01;s__RQCD01 sp008668455	RQCD01_sp008668455	RQCD01_sp008668455__TS_ADULT_173	REFINED_METABAT215_TOP10_CONTIGS_1500_ASSEMBLY_K77_MERGED__Hadza_MoBio_hadza-E-H_A_18_1822.290	s3://sonn-current/projects/2022_Tsimane/240501_MAGs_for_GTDB/REFINED_METABAT215_TOP10_CONTIGS_1500_ASSEMBLY_K77_MERGED__Hadza_MoBio_hadza-E-H_A_18_1822.290.fa.gz	Hadza_MoBio_hadza_E_H_A_18_1822	Hadza_MoBio_hadza-E-H_A_18_1822	Hadza	95.64	0.67	2608501	186603	38	INDIV_262	110.71125686474227
HGM11501_sp900766735__Hadza_MoBio_hadza_E_H_A_18_1822	d__Bacteria;p__Bacillota_A;c__Clostridia;o__UMGS1883;f__HGM11501;g__HGM11501;s__HGM11501 sp900766735	HGM11501_sp900766735	HGM11501_sp900766735__Hadza_MoBio_hadza_E_H_E_1_1719	REFINED_METABAT215_TOP10_CONTIGS_1500_ASSEMBLY_K77_MERGED__Hadza_MoBio_hadza-E-H_A_18_1822.326	s3://sonn-current/projects/2022_Tsimane/240501_MAGs_for_GTDB/REFINED_METABAT215_TOP10_CONTIGS_1500_ASSEMBLY_K77_MERGED__Hadza_MoBio_hadza-E-H_A_18_1822.326.fa.gz	Hadza_MoBio_hadza_E_H_A_18_1822	Hadza_MoBio_hadza-E-H_A_18_1822	Hadza	84.56	0.67	1827634	101795	27	INDIV_262	98.06081334011996
UBA4716_sp934476675__Hadza_MoBio_hadza_E_H_A_18_1822	d__Bacteria;p__Bacillota_A;c__Clostridia;o__UBA1381;f__UBA1381;g__UBA4716;s__UBA4716 sp934476675	UBA4716_sp934476675	UBA4716_sp934476675__TS_ADULT_164	REFINED_METABAT215_TOP10_CONTIGS_1500_ASSEMBLY_K77_MERGED__Hadza_MoBio_hadza-E-H_A_18_1822.377	s3://sonn-current/projects/2022_Tsimane/240501_MAGs_for_GTDB/REFINED_METABAT215_TOP10_CONTIGS_1500_ASSEMBLY_K77_MERGED__Hadza_MoBio_hadza-E-H_A_18_1822.377.fa.gz	Hadza_MoBio_hadza_E_H_A_18_1822	Hadza_MoBio_hadza-E-H_A_18_1822	Hadza	66.63	0.22	1479018	3441	455	INDIV_262	77.61907201786279
RUG806_sp016297645__Hadza_MoBio_hadza_E_H_A_18_1822	d__Bacteria;p__Bacillota_A;c__Clostridia;o__Oscillospirales;f__Acutalibacteraceae;g__RUG806;s__RUG806 sp016297645	RUG806_sp016297645	RUG806_sp016297645__Hadza_MoBio_hadza_A_D_F_8_1631	REFINED_METABAT215_TOP10_CONTIGS_1500_ASSEMBLY_K77_MERGED__Hadza_MoBio_hadza-E-H_A_18_1822.52	s3://sonn-current/projects/2022_Tsimane/240501_MAGs_for_GTDB/REFINED_METABAT215_TOP10_CONTIGS_1500_ASSEMBLY_K77_MERGED__Hadza_MoBio_hadza-E-H_A_18_1822.52.fa.gz	Hadza_MoBio_hadza_E_H_A_18_1822	Hadza_MoBio_hadza-E-H_A_18_1822	Hadza	90.38	1.34	2308411	51866	71	INDIV_262	100.13305926712054
Ruminococcus_E_bromii_B__Hadza_MoBio_hadza_E_H_A_20_1823	d__Bacteria;p__Bacillota_A;c__Clostridia;o__Oscillospirales;f__Acutalibacteraceae;g__Ruminococcus_E;s__Ruminococcus_E bromii_B	Ruminococcus_E_bromii_B	Ruminococcus_E_bromii_B__Hadza_MoBio_hadza_E_H_P_3_2141	REFINED_METABAT215_TOP10_CONTIGS_1500_ASSEMBLY_K77_MERGED__Hadza_MoBio_hadza-E-H_A_20_1823.128	s3://sonn-current/projects/2022_Tsimane/240501_MAGs_for_GTDB/REFINED_METABAT215_TOP10_CONTIGS_1500_ASSEMBLY_K77_MERGED__Hadza_MoBio_hadza-E-H_A_20_1823.128.fa.gz	Hadza_MoBio_hadza_E_H_A_20_1823	Hadza_MoBio_hadza-E-H_A_20_1823	Hadza	99.33	3.02	2189362	153821	28	INDIV_263	101.98040889121167
Fimenecus_sp000432435__Hadza_MoBio_hadza_E_H_A_20_1823	d__Bacteria;p__Bacillota_A;c__Clostridia;o__Oscillospirales;f__Acutalibacteraceae;g__Fimenecus;s__Fimenecus sp000432435	Fimenecus_sp000432435	Fimenecus_sp000432435__Hadza_MoBio_hadza_E_H_L_18_2327	REFINED_METABAT215_TOP10_CONTIGS_1500_ASSEMBLY_K77_MERGED__Hadza_MoBio_hadza-E-H_A_20_1823.162	s3://sonn-current/projects/2022_Tsimane/240501_MAGs_for_GTDB/REFINED_METABAT215_TOP10_CONTIGS_1500_ASSEMBLY_K77_MERGED__Hadza_MoBio_hadza-E-H_A_20_1823.162.fa.gz	Hadza_MoBio_hadza_E_H_A_20_1823	Hadza_MoBio_hadza-E-H_A_20_1823	Hadza	58.05	0	1254976	662438	7	INDIV_263	76.7684
Ruminococcus_E_intestinalis__Hadza_MoBio_hadza_E_H_A_21_1706	d__Bacteria;p__Bacillota_A;c__Clostridia;o__Oscillospirales;f__Acutalibacteraceae;g__Ruminococcus_E;s__Ruminococcus_E intestinalis	Ruminococcus_E_intestinalis	Ruminococcus_E_intestinalis__Hadza_MoBio_hadza_A_D_H_2_1640	REFINED_METABAT215_TOP10_CONTIGS_1500_ASSEMBLY_K77_MERGED__Hadza_MoBio_hadza-E-H_A_21_1706.120	s3://sonn-current/projects/2022_Tsimane/240501_MAGs_for_GTDB/REFINED_METABAT215_TOP10_CONTIGS_1500_ASSEMBLY_K77_MERGED__Hadza_MoBio_hadza-E-H_A_21_1706.120.fa.gz	Hadza_MoBio_hadza_E_H_A_21_1706	Hadza_MoBio_hadza-E-H_A_21_1706	Hadza	95.45	0.34	1837388	23284	124	INDIV_207	108.68856077183854
UMGS1820_sp900545865__Hadza_MoBio_hadza_E_H_A_21_1706	d__Bacteria;p__Bacillota_A;c__Clostridia;o__Monoglobales;f__Monoglobaceae;g__UMGS1820;s__UMGS1820 sp900545865	UMGS1820_sp900545865	UMGS1820_sp900545865__Hadza_MoBio_hadza_E_H_E_1_1719	REFINED_METABAT215_TOP10_CONTIGS_1500_ASSEMBLY_K77_MERGED__Hadza_MoBio_hadza-E-H_A_21_1706.168	s3://sonn-current/projects/2022_Tsimane/240501_MAGs_for_GTDB/REFINED_METABAT215_TOP10_CONTIGS_1500_ASSEMBLY_K77_MERGED__Hadza_MoBio_hadza-E-H_A_21_1706.168.fa.gz	Hadza_MoBio_hadza_E_H_A_21_1706	Hadza_MoBio_hadza-E-H_A_21_1706	Hadza	96.09	3.36	2444510	11238	301	INDIV_207	93.88657708327663
UBA4716_sp905199755__Hadza_MoBio_hadza_E_H_A_21_1706	d__Bacteria;p__Bacillota_A;c__Clostridia;o__UBA1381;f__UBA1381;g__UBA4716;s__UBA4716 sp905199755	UBA4716_sp905199755	UBA4716_sp905199755__Hadza_PheChl_Fiber_Hadza_Nepal_E_12_1556	REFINED_METABAT215_TOP10_CONTIGS_1500_ASSEMBLY_K77_MERGED__Hadza_MoBio_hadza-E-H_A_21_1706.206	s3://sonn-current/projects/2022_Tsimane/240501_MAGs_for_GTDB/REFINED_METABAT215_TOP10_CONTIGS_1500_ASSEMBLY_K77_MERGED__Hadza_MoBio_hadza-E-H_A_21_1706.206.fa.gz	Hadza_MoBio_hadza_E_H_A_21_1706	Hadza_MoBio_hadza-E-H_A_21_1706	Hadza	91.21	1.01	2227912	26218	156	INDIV_207	101.64371067738342
UBA737_sp900549055__Hadza_MoBio_hadza_E_H_A_21_1706	d__Bacteria;p__Bacillota_A;c__Clostridia;o__Oscillospirales;f__Acutalibacteraceae;g__UBA737;s__UBA737 sp900549055	UBA737_sp900549055	UBA737_sp900549055__Hadza_MoBio_hadza_E_H_D_4_2182	REFINED_METABAT215_TOP10_CONTIGS_1500_ASSEMBLY_K77_MERGED__Hadza_MoBio_hadza-E-H_A_21_1706.240	s3://sonn-current/projects/2022_Tsimane/240501_MAGs_for_GTDB/REFINED_METABAT215_TOP10_CONTIGS_1500_ASSEMBLY_K77_MERGED__Hadza_MoBio_hadza-E-H_A_21_1706.240.fa.gz	Hadza_MoBio_hadza_E_H_A_21_1706	Hadza_MoBio_hadza-E-H_A_21_1706	Hadza	90.6	1.34	2276131	74810	48	INDIV_207	100.79800996423006
Alloprevotella_sp900542795__Hadza_MoBio_hadza_E_H_A_21_1706	d__Bacteria;p__Bacteroidota;c__Bacteroidia;o__Bacteroidales;f__Bacteroidaceae;g__Alloprevotella;s__Alloprevotella sp900542795	Alloprevotella_sp900542795	Alloprevotella_sp900542795__Hadza_MoBio_hadza_I_L_I_17_2476	REFINED_METABAT215_TOP10_CONTIGS_1500_ASSEMBLY_K77_MERGED__Hadza_MoBio_hadza-E-H_A_21_1706.264	s3://sonn-current/projects/2022_Tsimane/240501_MAGs_for_GTDB/REFINED_METABAT215_TOP10_CONTIGS_1500_ASSEMBLY_K77_MERGED__Hadza_MoBio_hadza-E-H_A_21_1706.264.fa.gz	Hadza_MoBio_hadza_E_H_A_21_1706	Hadza_MoBio_hadza-E-H_A_21_1706	Hadza	84.29	0.37	2427776	24884	141	INDIV_207	98.0555
Ruminococcus_E_bromii_B__Hadza_MoBio_hadza_E_H_A_21_1706	d__Bacteria;p__Bacillota_A;c__Clostridia;o__Oscillospirales;f__Acutalibacteraceae;g__Ruminococcus_E;s__Ruminococcus_E bromii_B	Ruminococcus_E_bromii_B	Ruminococcus_E_bromii_B__Hadza_MoBio_hadza_E_H_P_3_2141	REFINED_METABAT215_TOP10_CONTIGS_1500_ASSEMBLY_K77_MERGED__Hadza_MoBio_hadza-E-H_A_21_1706.279	s3://sonn-current/projects/2022_Tsimane/240501_MAGs_for_GTDB/REFINED_METABAT215_TOP10_CONTIGS_1500_ASSEMBLY_K77_MERGED__Hadza_MoBio_hadza-E-H_A_21_1706.279.fa.gz	Hadza_MoBio_hadza_E_H_A_21_1706	Hadza_MoBio_hadza-E-H_A_21_1706	Hadza	79.94	1.68	1457767	6277	292	INDIV_207	84.39102338595212
Eubacterium_R_sp900539325__Hadza_MoBio_hadza_E_H_A_2_1814	d__Bacteria;p__Bacillota_A;c__Clostridia;o__Oscillospirales;f__Acutalibacteraceae;g__Eubacterium_R;s__Eubacterium_R sp900539325	Eubacterium_R_sp900539325	Eubacterium_R_sp900539325__Hadza_MoBio_hadza_A_D_P_17_1504	REFINED_METABAT215_TOP10_CONTIGS_1500_ASSEMBLY_K77_MERGED__Hadza_MoBio_hadza-E-H_A_2_1814.126	s3://sonn-current/projects/2022_Tsimane/240501_MAGs_for_GTDB/REFINED_METABAT215_TOP10_CONTIGS_1500_ASSEMBLY_K77_MERGED__Hadza_MoBio_hadza-E-H_A_2_1814.126.fa.gz	Hadza_MoBio_hadza_E_H_A_2_1814	Hadza_MoBio_hadza-E-H_A_2_1814	Hadza	98.66	0	1893960	334259	6	INDIV_254	117.12620932870901
Ruminococcus_E_bromii_B__Hadza_MoBio_hadza_E_H_A_2_1814	d__Bacteria;p__Bacillota_A;c__Clostridia;o__Oscillospirales;f__Acutalibacteraceae;g__Ruminococcus_E;s__Ruminococcus_E bromii_B	Ruminococcus_E_bromii_B	Ruminococcus_E_bromii_B__Hadza_MoBio_hadza_E_H_P_3_2141	REFINED_METABAT215_TOP10_CONTIGS_1500_ASSEMBLY_K77_MERGED__Hadza_MoBio_hadza-E-H_A_2_1814.128	s3://sonn-current/projects/2022_Tsimane/240501_MAGs_for_GTDB/REFINED_METABAT215_TOP10_CONTIGS_1500_ASSEMBLY_K77_MERGED__Hadza_MoBio_hadza-E-H_A_2_1814.128.fa.gz	Hadza_MoBio_hadza_E_H_A_2_1814	Hadza_MoBio_hadza-E-H_A_2_1814	Hadza	99.33	0.67	2056999	176789	21	INDIV_254	113.77936471775651
Eubacterium_R_sp900542875__Hadza_MoBio_hadza_E_H_A_2_1814	d__Bacteria;p__Bacillota_A;c__Clostridia;o__Oscillospirales;f__Acutalibacteraceae;g__Eubacterium_R;s__Eubacterium_R sp900542875	Eubacterium_R_sp900542875	Eubacterium_R_sp900542875__TS_ADULT_35	REFINED_METABAT215_TOP10_CONTIGS_1500_ASSEMBLY_K77_MERGED__Hadza_MoBio_hadza-E-H_A_2_1814.157	s3://sonn-current/projects/2022_Tsimane/240501_MAGs_for_GTDB/REFINED_METABAT215_TOP10_CONTIGS_1500_ASSEMBLY_K77_MERGED__Hadza_MoBio_hadza-E-H_A_2_1814.157.fa.gz	Hadza_MoBio_hadza_E_H_A_2_1814	Hadza_MoBio_hadza-E-H_A_2_1814	Hadza	97.99	0.34	1927884	333228	33	INDIV_254	114.7861084596081
Fimenecus_sp004556705__Hadza_MoBio_hadza_E_H_A_2_1814	d__Bacteria;p__Bacillota_A;c__Clostridia;o__Oscillospirales;f__Acutalibacteraceae;g__Fimenecus;s__Fimenecus sp004556705	Fimenecus_sp004556705	Fimenecus_sp004556705__TS_ADULT_88	REFINED_METABAT215_TOP10_CONTIGS_1500_ASSEMBLY_K77_MERGED__Hadza_MoBio_hadza-E-H_A_2_1814.7	s3://sonn-current/projects/2022_Tsimane/240501_MAGs_for_GTDB/REFINED_METABAT215_TOP10_CONTIGS_1500_ASSEMBLY_K77_MERGED__Hadza_MoBio_hadza-E-H_A_2_1814.7.fa.gz	Hadza_MoBio_hadza_E_H_A_2_1814	Hadza_MoBio_hadza-E-H_A_2_1814	Hadza	93.96	0.34	1791758	183123	13	INDIV_254	109.83998668357306
UBA737_sp900549755__Hadza_MoBio_hadza_E_H_A_2_1814	d__Bacteria;p__Bacillota_A;c__Clostridia;o__Oscillospirales;f__Acutalibacteraceae;g__UBA737;s__UBA737 sp900549755	UBA737_sp900549755	UBA737_sp900549755__Hadza_MoBio_hadza_A_D_H_11_1558	REFINED_METABAT215_TOP10_CONTIGS_1500_ASSEMBLY_K77_MERGED__Hadza_MoBio_hadza-E-H_A_2_1814.77	s3://sonn-current/projects/2022_Tsimane/240501_MAGs_for_GTDB/REFINED_METABAT215_TOP10_CONTIGS_1500_ASSEMBLY_K77_MERGED__Hadza_MoBio_hadza-E-H_A_2_1814.77.fa.gz	Hadza_MoBio_hadza_E_H_A_2_1814	Hadza_MoBio_hadza-E-H_A_2_1814	Hadza	90.6	0.67	2245706	44651	76	INDIV_254	103.44519956926733
CAG_488_sp000434055__Hadza_MoBio_hadza_E_H_A_4_1815	d__Bacteria;p__Bacillota_A;c__Clostridia;o__Oscillospirales;f__Acutalibacteraceae;g__CAG-488;s__CAG-488 sp000434055	CAG_488_sp000434055	CAG_488_sp000434055__TS_ADULT_99	REFINED_METABAT215_TOP10_CONTIGS_1500_ASSEMBLY_K77_MERGED__Hadza_MoBio_hadza-E-H_A_4_1815.110	s3://sonn-current/projects/2022_Tsimane/240501_MAGs_for_GTDB/REFINED_METABAT215_TOP10_CONTIGS_1500_ASSEMBLY_K77_MERGED__Hadza_MoBio_hadza-E-H_A_4_1815.110.fa.gz	Hadza_MoBio_hadza_E_H_A_4_1815	Hadza_MoBio_hadza-E-H_A_4_1815	Hadza	85.68	0.22	2107297	140651	31	INDIV_255	102.13172547277289
UMGS1820_sp900545865__Hadza_MoBio_hadza_E_H_A_4_1815	d__Bacteria;p__Bacillota_A;c__Clostridia;o__Monoglobales;f__Monoglobaceae;g__UMGS1820;s__UMGS1820 sp900545865	UMGS1820_sp900545865	UMGS1820_sp900545865__Hadza_MoBio_hadza_E_H_E_1_1719	REFINED_METABAT215_TOP10_CONTIGS_1500_ASSEMBLY_K77_MERGED__Hadza_MoBio_hadza-E-H_A_4_1815.124	s3://sonn-current/projects/2022_Tsimane/240501_MAGs_for_GTDB/REFINED_METABAT215_TOP10_CONTIGS_1500_ASSEMBLY_K77_MERGED__Hadza_MoBio_hadza-E-H_A_4_1815.124.fa.gz	Hadza_MoBio_hadza_E_H_A_4_1815	Hadza_MoBio_hadza-E-H_A_4_1815	Hadza	94.74	1.01	2856780	32340	161	INDIV_255	106.07600004671114
Fimenecus_sp004556705__Hadza_MoBio_hadza_E_H_A_4_1815	d__Bacteria;p__Bacillota_A;c__Clostridia;o__Oscillospirales;f__Acutalibacteraceae;g__Fimenecus;s__Fimenecus sp004556705	Fimenecus_sp004556705	Fimenecus_sp004556705__TS_ADULT_88	REFINED_METABAT215_TOP10_CONTIGS_1500_ASSEMBLY_K77_MERGED__Hadza_MoBio_hadza-E-H_A_4_1815.137	s3://sonn-current/projects/2022_Tsimane/240501_MAGs_for_GTDB/REFINED_METABAT215_TOP10_CONTIGS_1500_ASSEMBLY_K77_MERGED__Hadza_MoBio_hadza-E-H_A_4_1815.137.fa.gz	Hadza_MoBio_hadza_E_H_A_4_1815	Hadza_MoBio_hadza-E-H_A_4_1815	Hadza	97.32	0	1971114	119779	28	INDIV_255	114.52625604889539
Eubacterium_R_coprostanoligenes__Hadza_MoBio_hadza_E_H_A_4_1815	d__Bacteria;p__Bacillota_A;c__Clostridia;o__Oscillospirales;f__Acutalibacteraceae;g__Eubacterium_R;s__Eubacterium_R coprostanoligenes	Eubacterium_R_coprostanoligenes	Eubacterium_R_coprostanoligenes__Hadza_MoBio_hadza_E_H_F_21_1974	REFINED_METABAT215_TOP10_CONTIGS_1500_ASSEMBLY_K77_MERGED__Hadza_MoBio_hadza-E-H_A_4_1815.196	s3://sonn-current/projects/2022_Tsimane/240501_MAGs_for_GTDB/REFINED_METABAT215_TOP10_CONTIGS_1500_ASSEMBLY_K77_MERGED__Hadza_MoBio_hadza-E-H_A_4_1815.196.fa.gz	Hadza_MoBio_hadza_E_H_A_4_1815	Hadza_MoBio_hadza-E-H_A_4_1815	Hadza	93.96	0.34	1747963	232100	16	INDIV_255	110.10498842136775
HGM11525_sp900770405__Hadza_MoBio_hadza_E_H_A_4_1815	d__Bacteria;p__Bacillota_A;c__Clostridia;o__UBA1381;f__UBA1381;g__HGM11525;s__HGM11525 sp900770405	HGM11525_sp900770405	HGM11525_sp900770405__Hadza_MoBio_C_REDO_E_12_1563	REFINED_METABAT215_TOP10_CONTIGS_1500_ASSEMBLY_K77_MERGED__Hadza_MoBio_hadza-E-H_A_4_1815.44	s3://sonn-current/projects/2022_Tsimane/240501_MAGs_for_GTDB/REFINED_METABAT215_TOP10_CONTIGS_1500_ASSEMBLY_K77_MERGED__Hadza_MoBio_hadza-E-H_A_4_1815.44.fa.gz	Hadza_MoBio_hadza_E_H_A_4_1815	Hadza_MoBio_hadza-E-H_A_4_1815	Hadza	64.35	0.67	1293093	3090	443	INDIV_255	72.763
Ruminococcus_C_sp900770195__Hadza_MoBio_hadza_E_H_A_4_1815	d__Bacteria;p__Bacillota_A;c__Clostridia;o__Oscillospirales;f__Ruminococcaceae;g__Ruminococcus_C;s__Ruminococcus_C sp900770195	Ruminococcus_C_sp900770195	Ruminococcus_C_sp900770195__Hadza_MoBio_hadza_E_H_K_24_1920	REFINED_METABAT215_TOP10_CONTIGS_1500_ASSEMBLY_K77_MERGED__Hadza_MoBio_hadza-E-H_A_4_1815.61	s3://sonn-current/projects/2022_Tsimane/240501_MAGs_for_GTDB/REFINED_METABAT215_TOP10_CONTIGS_1500_ASSEMBLY_K77_MERGED__Hadza_MoBio_hadza-E-H_A_4_1815.61.fa.gz	Hadza_MoBio_hadza_E_H_A_4_1815	Hadza_MoBio_hadza-E-H_A_4_1815	Hadza	86.99	0	1581702	4974	375	INDIV_255	99.66181934280175
Ructibacterium_sp900550775__Hadza_MoBio_hadza_E_H_A_4_1815	d__Bacteria;p__Bacillota_A;c__Clostridia;o__Monoglobales;f__Monoglobaceae;g__Ructibacterium;s__Ructibacterium sp900550775	Ructibacterium_sp900550775	Ructibacterium_sp900550775__TS_ADULT_119	REFINED_METABAT215_TOP10_CONTIGS_1500_ASSEMBLY_K77_MERGED__Hadza_MoBio_hadza-E-H_A_4_1815.83	s3://sonn-current/projects/2022_Tsimane/240501_MAGs_for_GTDB/REFINED_METABAT215_TOP10_CONTIGS_1500_ASSEMBLY_K77_MERGED__Hadza_MoBio_hadza-E-H_A_4_1815.83.fa.gz	Hadza_MoBio_hadza_E_H_A_4_1815	Hadza_MoBio_hadza-E-H_A_4_1815	Hadza	95.75	0.67	2178413	24666	146	INDIV_255	107.75470918149199
Ruminococcus_E_intestinalis__Hadza_MoBio_hadza_E_H_A_4_1815	d__Bacteria;p__Bacillota_A;c__Clostridia;o__Oscillospirales;f__Acutalibacteraceae;g__Ruminococcus_E;s__Ruminococcus_E intestinalis	Ruminococcus_E_intestinalis	Ruminococcus_E_intestinalis__Hadza_MoBio_hadza_A_D_H_2_1640	REFINED_METABAT215_TOP10_CONTIGS_1500_ASSEMBLY_K77_MERGED__Hadza_MoBio_hadza-E-H_A_4_1815.95	s3://sonn-current/projects/2022_Tsimane/240501_MAGs_for_GTDB/REFINED_METABAT215_TOP10_CONTIGS_1500_ASSEMBLY_K77_MERGED__Hadza_MoBio_hadza-E-H_A_4_1815.95.fa.gz	Hadza_MoBio_hadza_E_H_A_4_1815	Hadza_MoBio_hadza-E-H_A_4_1815	Hadza	79.19	0	1674356	79650	28	INDIV_255	95.56791334041145
HGM11525_sp900770405__Hadza_MoBio_hadza_E_H_A_8_1817	d__Bacteria;p__Bacillota_A;c__Clostridia;o__UBA1381;f__UBA1381;g__HGM11525;s__HGM11525 sp900770405	HGM11525_sp900770405	HGM11525_sp900770405__Hadza_MoBio_C_REDO_E_12_1563	REFINED_METABAT215_TOP10_CONTIGS_1500_ASSEMBLY_K77_MERGED__Hadza_MoBio_hadza-E-H_A_8_1817.123	s3://sonn-current/projects/2022_Tsimane/240501_MAGs_for_GTDB/REFINED_METABAT215_TOP10_CONTIGS_1500_ASSEMBLY_K77_MERGED__Hadza_MoBio_hadza-E-H_A_8_1817.123.fa.gz	Hadza_MoBio_hadza_E_H_A_8_1817	Hadza_MoBio_hadza-E-H_A_8_1817	Hadza	97.32	0	2533776	50906	65	INDIV_257	113.97408291950468
Ruminococcus_E_intestinalis__Hadza_MoBio_hadza_E_H_A_8_1817	d__Bacteria;p__Bacillota_A;c__Clostridia;o__Oscillospirales;f__Acutalibacteraceae;g__Ruminococcus_E;s__Ruminococcus_E intestinalis	Ruminococcus_E_intestinalis	Ruminococcus_E_intestinalis__Hadza_MoBio_hadza_A_D_H_2_1640	REFINED_METABAT215_TOP10_CONTIGS_1500_ASSEMBLY_K77_MERGED__Hadza_MoBio_hadza-E-H_A_8_1817.131	s3://sonn-current/projects/2022_Tsimane/240501_MAGs_for_GTDB/REFINED_METABAT215_TOP10_CONTIGS_1500_ASSEMBLY_K77_MERGED__Hadza_MoBio_hadza-E-H_A_8_1817.131.fa.gz	Hadza_MoBio_hadza_E_H_A_8_1817	Hadza_MoBio_hadza-E-H_A_8_1817	Hadza	84.83	0.34	1694566	94303	36	INDIV_257	99.74814252665486
Prevotella_sp900548195__Hadza_MoBio_hadza_E_H_A_8_1817	d__Bacteria;p__Bacteroidota;c__Bacteroidia;o__Bacteroidales;f__Bacteroidaceae;g__Prevotella;s__Prevotella sp900548195	Prevotella_sp900548195	Prevotella_sp900548195__Hadza_MoBio_hadza_I_L_K_14_2624	REFINED_METABAT215_TOP10_CONTIGS_1500_ASSEMBLY_K77_MERGED__Hadza_MoBio_hadza-E-H_A_8_1817.137	s3://sonn-current/projects/2022_Tsimane/240501_MAGs_for_GTDB/REFINED_METABAT215_TOP10_CONTIGS_1500_ASSEMBLY_K77_MERGED__Hadza_MoBio_hadza-E-H_A_8_1817.137.fa.gz	Hadza_MoBio_hadza_E_H_A_8_1817	Hadza_MoBio_hadza-E-H_A_8_1817	Hadza	77.11	1.25	2266615	6231	441	INDIV_257	84.51028825376429
CAG_488_sp900539465__Hadza_MoBio_hadza_E_H_A_8_1817	d__Bacteria;p__Bacillota_A;c__Clostridia;o__Oscillospirales;f__Acutalibacteraceae;g__CAG-488;s__CAG-488 sp900539465	CAG_488_sp900539465	CAG_488_sp900539465__Hadza_MoBio_hadza_A_D_K_14_1158	REFINED_METABAT215_TOP10_CONTIGS_1500_ASSEMBLY_K77_MERGED__Hadza_MoBio_hadza-E-H_A_8_1817.161	s3://sonn-current/projects/2022_Tsimane/240501_MAGs_for_GTDB/REFINED_METABAT215_TOP10_CONTIGS_1500_ASSEMBLY_K77_MERGED__Hadza_MoBio_hadza-E-H_A_8_1817.161.fa.gz	Hadza_MoBio_hadza_E_H_A_8_1817	Hadza_MoBio_hadza-E-H_A_8_1817	Hadza	87.63	0.22	1848212	9558	264	INDIV_257	100.31931307855433
Eubacterium_R_coprostanoligenes__Hadza_MoBio_hadza_E_H_A_8_1817	d__Bacteria;p__Bacillota_A;c__Clostridia;o__Oscillospirales;f__Acutalibacteraceae;g__Eubacterium_R;s__Eubacterium_R coprostanoligenes	Eubacterium_R_coprostanoligenes	Eubacterium_R_coprostanoligenes__Hadza_MoBio_hadza_E_H_F_21_1974	REFINED_METABAT215_TOP10_CONTIGS_1500_ASSEMBLY_K77_MERGED__Hadza_MoBio_hadza-E-H_A_8_1817.17	s3://sonn-current/projects/2022_Tsimane/240501_MAGs_for_GTDB/REFINED_METABAT215_TOP10_CONTIGS_1500_ASSEMBLY_K77_MERGED__Hadza_MoBio_hadza-E-H_A_8_1817.17.fa.gz	Hadza_MoBio_hadza_E_H_A_8_1817	Hadza_MoBio_hadza-E-H_A_8_1817	Hadza	94.1	2.26	1670179	14859	153	INDIV_257	96.98614774810636
Ruminococcus_E_bromii_B__Hadza_MoBio_hadza_E_H_A_8_1817	d__Bacteria;p__Bacillota_A;c__Clostridia;o__Oscillospirales;f__Acutalibacteraceae;g__Ruminococcus_E;s__Ruminococcus_E bromii_B	Ruminococcus_E_bromii_B	Ruminococcus_E_bromii_B__Hadza_MoBio_hadza_E_H_P_3_2141	REFINED_METABAT215_TOP10_CONTIGS_1500_ASSEMBLY_K77_MERGED__Hadza_MoBio_hadza-E-H_A_8_1817.172	s3://sonn-current/projects/2022_Tsimane/240501_MAGs_for_GTDB/REFINED_METABAT215_TOP10_CONTIGS_1500_ASSEMBLY_K77_MERGED__Hadza_MoBio_hadza-E-H_A_8_1817.172.fa.gz	Hadza_MoBio_hadza_E_H_A_8_1817	Hadza_MoBio_hadza-E-H_A_8_1817	Hadza	100	1.01	1956599	54821	49	INDIV_257	111.1234398599651
UBA4716_sp934476675__Hadza_MoBio_hadza_E_H_A_8_1817	d__Bacteria;p__Bacillota_A;c__Clostridia;o__UBA1381;f__UBA1381;g__UBA4716;s__UBA4716 sp934476675	UBA4716_sp934476675	UBA4716_sp934476675__TS_ADULT_164	REFINED_METABAT215_TOP10_CONTIGS_1500_ASSEMBLY_K77_MERGED__Hadza_MoBio_hadza-E-H_A_8_1817.173	s3://sonn-current/projects/2022_Tsimane/240501_MAGs_for_GTDB/REFINED_METABAT215_TOP10_CONTIGS_1500_ASSEMBLY_K77_MERGED__Hadza_MoBio_hadza-E-H_A_8_1817.173.fa.gz	Hadza_MoBio_hadza_E_H_A_8_1817	Hadza_MoBio_hadza-E-H_A_8_1817	Hadza	78.07	0.78	2145631	4886	507	INDIV_257	87.38249138791224
CAG_177_sp003514385__Hadza_MoBio_hadza_E_H_A_8_1817	d__Bacteria;p__Bacillota_A;c__Clostridia;o__Oscillospirales;f__Acutalibacteraceae;g__CAG-177;s__CAG-177 sp003514385	CAG_177_sp003514385	CAG_177_sp003514385__Hadza_MoBio_hadza_E_H_P_7_2143	REFINED_METABAT215_TOP10_CONTIGS_1500_ASSEMBLY_K77_MERGED__Hadza_MoBio_hadza-E-H_A_8_1817.46	s3://sonn-current/projects/2022_Tsimane/240501_MAGs_for_GTDB/REFINED_METABAT215_TOP10_CONTIGS_1500_ASSEMBLY_K77_MERGED__Hadza_MoBio_hadza-E-H_A_8_1817.46.fa.gz	Hadza_MoBio_hadza_E_H_A_8_1817	Hadza_MoBio_hadza-E-H_A_8_1817	Hadza	81.6	0.89	1584780	5451	341	INDIV_257	89.94420854608308
HGM11501_sp900766735__Hadza_MoBio_hadza_E_H_A_8_1817	d__Bacteria;p__Bacillota_A;c__Clostridia;o__UMGS1883;f__HGM11501;g__HGM11501;s__HGM11501 sp900766735	HGM11501_sp900766735	HGM11501_sp900766735__Hadza_MoBio_hadza_E_H_E_1_1719	REFINED_METABAT215_TOP10_CONTIGS_1500_ASSEMBLY_K77_MERGED__Hadza_MoBio_hadza-E-H_A_8_1817.84	s3://sonn-current/projects/2022_Tsimane/240501_MAGs_for_GTDB/REFINED_METABAT215_TOP10_CONTIGS_1500_ASSEMBLY_K77_MERGED__Hadza_MoBio_hadza-E-H_A_8_1817.84.fa.gz	Hadza_MoBio_hadza_E_H_A_8_1817	Hadza_MoBio_hadza-E-H_A_8_1817	Hadza	68.01	0.67	1449379	4036	399	INDIV_257	76.92723247269463
CAG_488_sp000434915__Hadza_MoBio_hadza_E_H_B_22_2177	d__Bacteria;p__Bacillota_A;c__Clostridia;o__Oscillospirales;f__Acutalibacteraceae;g__CAG-488;s__CAG-488 sp000434915	CAG_488_sp000434915	CAG_488_sp000434915__TS_ADULT_113	REFINED_METABAT215_TOP10_CONTIGS_1500_ASSEMBLY_K77_MERGED__Hadza_MoBio_hadza-E-H_B_22_2177.134	s3://sonn-current/projects/2022_Tsimane/240501_MAGs_for_GTDB/REFINED_METABAT215_TOP10_CONTIGS_1500_ASSEMBLY_K77_MERGED__Hadza_MoBio_hadza-E-H_B_22_2177.134.fa.gz	Hadza_MoBio_hadza_E_H_B_22_2177	Hadza_MoBio_hadza-E-H_B_22_2177	Hadza	92.84	0	2368089	16802	226	INDIV_78	107.88417194111798
CAG_964_sp000435335__Hadza_MoBio_hadza_E_H_B_22_2177	d__Bacteria;p__Bacillota_A;c__Clostridia;o__Oscillospirales;f__Acutalibacteraceae;g__CAG-964;s__CAG-964 sp000435335	CAG_964_sp000435335	CAG_964_sp000435335__Hadza_MoBio_hadza_A_D_G_14_1102	REFINED_METABAT215_TOP10_CONTIGS_1500_ASSEMBLY_K77_MERGED__Hadza_MoBio_hadza-E-H_B_22_2177.26	s3://sonn-current/projects/2022_Tsimane/240501_MAGs_for_GTDB/REFINED_METABAT215_TOP10_CONTIGS_1500_ASSEMBLY_K77_MERGED__Hadza_MoBio_hadza-E-H_B_22_2177.26.fa.gz	Hadza_MoBio_hadza_E_H_B_22_2177	Hadza_MoBio_hadza-E-H_B_22_2177	Hadza	64.54	0.67	1255494	3722	371	INDIV_78	73.15782310638424
Alloprevotella_sp900542795__Hadza_MoBio_hadza_E_H_B_22_2177	d__Bacteria;p__Bacteroidota;c__Bacteroidia;o__Bacteroidales;f__Bacteroidaceae;g__Alloprevotella;s__Alloprevotella sp900542795	Alloprevotella_sp900542795	Alloprevotella_sp900542795__Hadza_MoBio_hadza_I_L_I_17_2476	REFINED_METABAT215_TOP10_CONTIGS_1500_ASSEMBLY_K77_MERGED__Hadza_MoBio_hadza-E-H_B_22_2177.90	s3://sonn-current/projects/2022_Tsimane/240501_MAGs_for_GTDB/REFINED_METABAT215_TOP10_CONTIGS_1500_ASSEMBLY_K77_MERGED__Hadza_MoBio_hadza-E-H_B_22_2177.90.fa.gz	Hadza_MoBio_hadza_E_H_B_22_2177	Hadza_MoBio_hadza-E-H_B_22_2177	Hadza	88.79	0	2541144	31967	113	INDIV_78	104.84524964313667
Fimenecus_sp934436505__Hadza_MoBio_hadza_E_H_B_22_2177	d__Bacteria;p__Bacillota_A;c__Clostridia;o__Oscillospirales;f__Acutalibacteraceae;g__Fimenecus;s__Fimenecus sp934436505	Fimenecus_sp934436505	Fimenecus_sp934436505__Hadza_MoBio_hadza_I_L_M_10_2632	REFINED_METABAT215_TOP10_CONTIGS_1500_ASSEMBLY_K77_MERGED__Hadza_MoBio_hadza-E-H_B_22_2177.94	s3://sonn-current/projects/2022_Tsimane/240501_MAGs_for_GTDB/REFINED_METABAT215_TOP10_CONTIGS_1500_ASSEMBLY_K77_MERGED__Hadza_MoBio_hadza-E-H_B_22_2177.94.fa.gz	Hadza_MoBio_hadza_E_H_B_22_2177	Hadza_MoBio_hadza-E-H_B_22_2177	Hadza	97.32	0	1902199	183933	14	INDIV_78	115.01617796311677
[truncated: 23,502,602 more chars]
